# Spatially Resolved Transcriptomic Analysis of the Germinating Barley Grain

**DOI:** 10.1101/2023.01.24.525109

**Authors:** Marta Peirats-Llobet, Changyu Yi, Lim Chee Liew, Oliver Berkowitz, Reena Narsai, Mathew G. Lewsey, James Whelan

## Abstract

Seeds, which provide a major source of calories for humans, are a unique stage of a flowering plant ‘s lifecycle. During seed germination the embryo reactivates rapidly and goes through major developmental transitions to become a seedling. This requires extensive and complex spatiotemporal coordination of cell and tissue activity. Existing gene expression profiling methods, such as laser capture microdissection followed by RNA-seq and single-cell RNA-seq, suffer from either low throughput or the loss of spatial information about the cells analysed. Spatial transcriptomics methods couple high throughput analysis of gene expression simultaneously with the ability to record the spatial location of each individual region analysed. We developed a spatial transcriptomics workflow for germinating barley grain to better understand the spatiotemporal control of gene expression within individual seed cell types. More than 14,000 genes were differentially regulated across 0, 1, 3, 6 and 24 hours after imbibition. This approach enabled us to observe that many functional categories displayed specific spatial expression patterns that could be resolved at a sub-tissue level. Individual aquaporin gene family members, important for water and ion transport, had specific spatial expression patterns over time, as well as genes related to cell wall modification, membrane transport and transcription factors. Using spatial autocorrelation algorithms, we were able to identify auxin transport genes that had increasingly focused expression within subdomains of the embryo over germination time, suggestive of a role in establishment of the embryo axis. Together, our data provides an unprecedented spatially resolved cellular map for barley grain germination and specific genes to target for functional genomics to define cellular restricted processes in tissues during germination. The data can be viewed at https://spatial.latrobe.edu.au/.

## Supplementary material for "Spatially Resolved Transcriptomic Analysis of the Germinating Barley Grain": Supp Table 2

### Sheet: all_cluster_markers
Supplementary Table 2. Marker genes of each identified cluster in five time points during germinationg barley seed. For each cluster, genes that are detected in at least 5% spots in either of this cluster or all other clusters were tested. The tested genes were pair-wise compared between this cluster and all other clusters using Wilcoxon rank sum test. Genes with a positive avg_log2FC > 0.25 and p_val_adj < 0.05 were retured. Cluster ID: cluster identigy, Cluster anno: cluster annotation, avg_log2FC: average log2 Fold Change, p_val: p value, p_val_adj: adjusted p value using Bonferroni correction, pct.1: expressed percentage in this cluster (0.9 means this gene expressed in 90% of this cluster spots.), pct.2: expressed percentage in all other clusters, expression_mean: average expression of this gene in this cluster, expression_se: standard error of expression of this gene in this cluster, spot_number: number of spot of this cluster.
geneID	Time point	Cluster ID	Cluster anno	avg_log2FC	p_val	p_val_adj	pct.1	pct.2	expression_mean	expression_se	spot_number	gene function annotation
HORVU1Hr1G079250	0h	0	col-1	0.94997	0	0	0.821	0.02	0.97619	0.0633185	84	Late embryogenesis abundant protein 76
HORVU6Hr1G000680	0h	0	col-1	0.70449	0	0	0.619	0.008	0.642857	0.0577918	84	thionin 2.1
HORVU2Hr1G104130	0h	0	col-1	0.612423	0	0	0.452	0.004	0.535714	0.070744	84	Hblt14.2 protein
HORVU6Hr1G092970	0h	0	col-1	0.879666	1.78673e-295	3.03833e-291	0.821	0.026	0.892857	0.0536073	84	Aquaporin-like superfamily protein
HORVU5Hr1G010880	0h	0	col-1	1.26724	7.32641e-277	1.24586e-272	0.786	0.026	1.4881	0.155686	84	germin-like protein 2
HORVU5Hr1G072160	0h	0	col-1	1.08404	7.34942e-273	1.24977e-268	0.833	0.031	1.19048	0.0837931	84	Late embryogenesis abundant protein group 8 protein, putative
HORVU3Hr1G091680	0h	0	col-1	0.51698	1.20999e-254	2.05758e-250	0.429	0.005	0.440476	0.0570633	84	Xylanase inhibitor
HORVU1Hr1G079280	0h	0	col-1	1.86501	1.29624e-238	2.20425e-234	0.964	0.058	2.89286	0.149601	84	Late embryogenesis abundant protein 76
HORVU2Hr1G071890	0h	0	col-1	0.739419	3.85425e-225	6.55415e-221	0.69	0.025	0.714286	0.0550685	84	Desiccation-related protein PCC13-62
HORVU5Hr1G092120	0h	0	col-1	0.863658	1.46111e-219	2.48462e-215	0.726	0.03	0.880952	0.0706595	84	Dehydrin 7
HORVU2Hr1G099870	0h	0	col-1	0.8381	3.23783e-215	5.50593e-211	0.726	0.03	0.845238	0.068786	84	Late embryogenesis abundant protein (LEA) family protein
HORVU6Hr1G084070	0h	0	col-1	0.918935	1.3858e-205	2.35656e-201	0.845	0.046	0.988095	0.0598671	84	Dehydrin DHN3
HORVU5Hr1G092100	0h	0	col-1	0.614723	6.88079e-202	1.17008e-197	0.548	0.017	0.559524	0.0570633	84	Dehydrin
HORVU6Hr1G092960	0h	0	col-1	0.419219	5.23926e-186	8.90937e-182	0.345	0.005	0.345238	0.052187	84	Aquaporin-like superfamily protein
HORVU2Hr1G104120	0h	0	col-1	0.966037	2.28074e-179	3.8784e-175	0.81	0.05	1.05952	0.0725552	84	undescribed protein
HORVU5Hr1G103460	0h	0	col-1	1.10139	3.20028e-165	5.44208e-161	0.869	0.066	1.30952	0.0846446	84	Dehydrin Rab15
HORVU5Hr1G063650	0h	0	col-1	0.629265	2.55247e-157	4.34048e-153	0.583	0.027	0.595238	0.0564768	84	Early light-induced protein 1, chloroplastic
HORVU4Hr1G063190	0h	0	col-1	0.635884	1.25354e-155	2.13164e-151	0.56	0.025	0.595238	0.0613462	84	Early light-induced protein, chloroplastic
HORVU5Hr1G098190	0h	0	col-1	0.845646	6.73247e-151	1.14486e-146	0.845	0.066	0.928571	0.0529825	84	Cold acclimation protein WCOR413 family
HORVU4Hr1G087780	0h	0	col-1	1.83878	6.99105e-150	1.18883e-145	0.988	0.112	3.07143	0.167484	84	Bifunctional inhibitor/lipid-transfer protein/seed storage 2S albumin superfamily protein
HORVU5Hr1G007770	0h	0	col-1	0.37794	2.08563e-140	3.54661e-136	0.31	0.007	0.309524	0.0507437	84	tropinone reductase
HORVU4Hr1G007220	0h	0	col-1	0.407934	2.22936e-137	3.79102e-133	0.274	0.005	0.333333	0.0641224	84	Basic blue protein
HORVU6Hr1G020080	0h	0	col-1	0.777024	7.8101e-125	1.32811e-120	0.774	0.066	0.845238	0.0574213	84	unknown protein; Has 109 Blast hits to 109 proteins in 52 species: Archae - 0; Bacteria - 4; Metazoa - 0; Fungi - 71; Plants - 32; Viruses - 0; Other Eukaryotes - 2 (source: NCBI BLink).
HORVU4Hr1G067020	0h	0	col-1	0.350546	4.56373e-117	7.76062e-113	0.286	0.007	0.285714	0.0495864	84	Caleosin-related family protein
HORVU1Hr1G069830	0h	0	col-1	0.534374	1.57799e-116	2.68336e-112	0.476	0.025	0.488095	0.0574213	84	expansin A1
HORVU2Hr1G069710	0h	0	col-1	0.564233	5.46082e-107	9.28612e-103	0.536	0.036	0.535714	0.0547419	84	unknown protein; BEST Arabidopsis thaliana protein match is: unknown protein .
HORVU1Hr1G078050	0h	0	col-1	1.78392	4.20144e-104	7.14454e-100	1	0.163	3.54762	0.325968	84	Agglutinin isolectin 3
HORVU6Hr1G025430	0h	0	col-1	0.591154	2.16306e-103	3.67829e-99	0.548	0.039	0.571429	0.0593658	84	SNF1-related protein kinase regulatory subunit gamma-like PV42a
HORVU4Hr1G056050	0h	0	col-1	0.693206	2.65292e-102	4.51129e-98	0.75	0.075	0.761905	0.049724	84	pyruvate decarboxylase-2
HORVU2Hr1G002440	0h	0	col-1	1.83701	1.64194e-101	2.79211e-97	0.976	0.187	3.4881	0.141192	84	laccase 7
HORVU7Hr1G046340	0h	0	col-1	0.746899	2.31101e-101	3.92987e-97	0.845	0.097	0.869048	0.0441005	84	Protein LE25
HORVU6Hr1G073540	0h	0	col-1	1.03944	2.67486e-99	4.5486e-95	0.976	0.15	1.41667	0.0638422	84	unknown function
HORVU3Hr1G009520	0h	0	col-1	0.481905	2.31655e-97	3.93929e-93	0.321	0.013	0.416667	0.0722722	84	Non-specific lipid-transfer protein 4.2
HORVU6Hr1G084010	0h	0	col-1	0.271773	2.43462e-91	4.14007e-87	0.214	0.005	0.214286	0.0450391	84	Dehydrin 7
HORVU4Hr1G010750	0h	0	col-1	0.673293	2.34201e-89	3.98259e-85	0.702	0.076	0.738095	0.0564768	84	Dehydrin 6
HORVU1Hr1G056570	0h	0	col-1	0.9018	2.60536e-89	4.43041e-85	0.929	0.139	1.20238	0.062872	84	Late embryogenesis abundant protein 76
HORVU4Hr1G008990	0h	0	col-1	0.761552	1.72175e-88	2.92783e-84	0.81	0.104	0.892857	0.0587151	84	Late embryogenesis abundant protein
HORVU6Hr1G011050	0h	0	col-1	0.499101	1.71275e-86	2.91253e-82	0.464	0.033	0.464286	0.0547419	84	Dehydrin 12
HORVU7Hr1G088920	0h	0	col-1	0.470066	1.43878e-84	2.44665e-80	0.429	0.029	0.428571	0.0543192	84	Heat stress transcription factor C-2b
HORVU2Hr1G121440	0h	0	col-1	0.741676	5.23441e-84	8.90112e-80	0.798	0.105	0.880952	0.0571978	84	Cathepsin B-like cysteine proteinase
HORVU5Hr1G125460	0h	0	col-1	0.728927	1.02889e-83	1.74963e-79	0.845	0.116	0.892857	0.0479585	84	AWPM-19-like family protein
HORVU5Hr1G115100	0h	0	col-1	0.577908	2.65357e-83	4.5124e-79	0.571	0.053	0.583333	0.0567031	84	GRAM domain-containing protein / ABA-responsive protein-related
HORVU4Hr1G005920	0h	0	col-1	0.774484	3.75858e-83	6.39146e-79	0.75	0.095	0.904762	0.0690461	84	lipoxygenase 1
HORVU6Hr1G075270	0h	0	col-1	1.57205	1.61495e-82	2.74622e-78	0.714	0.095	2.34524	0.319788	84	undescribed protein
HORVU6Hr1G075970	0h	0	col-1	0.388351	1.51196e-81	2.57108e-77	0.333	0.017	0.333333	0.0517434	84	expansin A1
HORVU6Hr1G018620	0h	0	col-1	1.8207	6.59633e-81	1.12171e-76	0.75	0.11	3.10714	0.360888	84	undescribed protein
HORVU7Hr1G082040	0h	0	col-1	1.14543	6.96329e-81	1.18411e-76	0.94	0.189	1.7381	0.0759696	84	Late embryogenesis abundant protein D-34
HORVU2Hr1G108290	0h	0	col-1	0.676705	5.03327e-80	8.55907e-76	0.667	0.077	0.738095	0.0658565	84	Solute carrier family 22 member 15-like
HORVU4Hr1G074750	0h	0	col-1	1.17277	3.26328e-78	5.54921e-74	0.976	0.218	1.88095	0.0746089	84	Late embryogenesis abundant protein, expressed
HORVU3Hr1G019510	0h	0	col-1	0.637387	2.90142e-77	4.93387e-73	0.679	0.081	0.702381	0.0556085	84	Zinc finger CCCH domain-containing protein 2
HORVU5Hr1G046520	0h	0	col-1	0.70189	1.83498e-74	3.12038e-70	0.464	0.04	0.702381	0.0984384	84	Non-specific lipid-transfer protein 3
HORVU7Hr1G045630	0h	0	col-1	0.481063	7.51652e-74	1.27818e-69	0.452	0.037	0.452381	0.0546327	84	HVA22 homologue E
HORVU3Hr1G086380	0h	0	col-1	0.317758	3.70211e-72	6.29545e-68	0.262	0.012	0.261905	0.0482602	84	ENTH/VHS family protein
HORVU3Hr1G075690	0h	0	col-1	0.728114	2.15443e-70	3.6636e-66	0.786	0.121	0.892857	0.0611091	84	homocysteine methyltransferase 2
HORVU3Hr1G030650	0h	0	col-1	0.900104	1.13843e-69	1.93589e-65	0.94	0.187	1.30952	0.0633185	84	Late embryogenesis abundant protein
HORVU1Hr1G079290	0h	0	col-1	1.5755	3.61702e-69	6.15074e-65	0.976	0.317	3.34524	0.125029	84	Late embryogenesis abundant protein 76
HORVU3Hr1G035470	0h	0	col-1	1.07862	1.5362e-62	2.6123e-58	0.952	0.253	1.80952	0.0802967	84	drought-induced 21
HORVU1Hr1G052040	0h	0	col-1	0.473629	7.61166e-62	1.29436e-57	0.464	0.047	0.464286	0.0547419	84	polyol/monosaccharide transporter 5
HORVU4Hr1G059270	0h	0	col-1	0.521167	3.0348e-60	5.16068e-56	0.5	0.057	0.52381	0.0598243	84	Glyoxalase family protein, expressed
HORVU3Hr1G028780	0h	0	col-1	0.289665	4.55629e-60	7.74796e-56	0.238	0.012	0.238095	0.0467505	84	Chromosome 3B, genomic scaffold, cultivar Chinese Spring
HORVU7Hr1G003170	0h	0	col-1	0.998274	9.32918e-59	1.58643e-54	0.952	0.25	1.65476	0.0803286	84	LEA
HORVU4Hr1G007370	0h	0	col-1	0.510978	1.05195e-57	1.78884e-53	0.536	0.067	0.535714	0.0547419	84	14-3-3-like protein GF14-F
HORVU7Hr1G033230	0h	0	col-1	0.549223	8.78618e-56	1.49409e-51	0.619	0.091	0.619048	0.0533038	84	sucrose synthase 4
HORVU2Hr1G002500	0h	0	col-1	0.380356	1.087e-55	1.84845e-51	0.345	0.029	0.345238	0.052187	84	HXXXD-type acyl-transferase family protein
HORVU4Hr1G005690	0h	0	col-1	0.719388	3.98833e-54	6.78216e-50	0.595	0.088	0.904762	0.109265	84	undescribed protein
HORVU1Hr1G076350	0h	0	col-1	0.250803	1.6696e-53	2.83915e-49	0.202	0.01	0.202381	0.0441005	84	trehalose-6-phosphate synthase
HORVU3Hr1G064470	0h	0	col-1	0.379369	4.22432e-53	7.18346e-49	0.214	0.011	0.321429	0.0797312	84	Chitinase family protein
HORVU1Hr1G021750	0h	0	col-1	0.307095	3.35682e-52	5.70827e-48	0.262	0.017	0.261905	0.0482602	84	TSPO(outer membrane tryptophan-rich sensory protein)-related
HORVU1Hr1G092670	0h	0	col-1	0.338583	3.07865e-51	5.23525e-47	0.298	0.023	0.297619	0.0501854	84	Late embryogenesis abundant protein
HORVU5Hr1G111590	0h	0	col-1	0.628069	8.13133e-51	1.38273e-46	0.762	0.147	0.821429	0.0614435	84	NAC domain protein,
HORVU1Hr1G070690	0h	0	col-1	0.646197	1.73601e-50	2.95209e-46	0.857	0.182	0.916667	0.0513957	84	PEBP (phosphatidylethanolamine-binding protein) family protein
HORVU3Hr1G013910	0h	0	col-1	0.425345	2.31818e-48	3.94207e-44	0.417	0.048	0.416667	0.0541145	84	Asparagine synthetase [glutamine-hydrolyzing]
HORVU2Hr1G105740	0h	0	col-1	0.673076	5.56686e-48	9.46645e-44	0.893	0.21	1.0119	0.052187	84	undescribed protein
HORVU5Hr1G008890	0h	0	col-1	0.357292	1.63677e-47	2.78332e-43	0.31	0.027	0.321429	0.0539881	84	unknown protein; Has 30201 Blast hits to 17322 proteins in 780 species: Archae - 12; Bacteria - 1396; Metazoa - 17338; Fungi - 3422; Plants - 5037; Viruses - 0; Other Eukaryotes - 2996 (source: NCBI BLink).
HORVU4Hr1G017260	0h	0	col-1	0.640542	5.53525e-47	9.4127e-43	0.845	0.189	0.928571	0.0529825	84	unknown protein; Has 25 Blast hits to 25 proteins in 9 species: Archae - 0; Bacteria - 0; Metazoa - 0; Fungi - 0; Plants - 25; Viruses - 0; Other Eukaryotes - 0 (source: NCBI BLink).
HORVU3Hr1G084170	0h	0	col-1	0.471583	6.85859e-46	1.1663e-41	0.5	0.072	0.5	0.0548821	84	Glucan endo-1,3-beta-glucosidase 14
HORVU2Hr1G113460	0h	0	col-1	0.354593	7.61694e-46	1.29526e-41	0.321	0.03	0.321429	0.0512626	84	Cysteine proteinases superfamily protein
HORVU4Hr1G051780	0h	0	col-1	0.363046	3.40768e-45	5.79475e-41	0.333	0.033	0.333333	0.0517434	84	Late embryogenesis abundant protein 1
HORVU5Hr1G000400	0h	0	col-1	0.396749	3.53276e-44	6.00745e-40	0.381	0.044	0.380952	0.0533038	84	undescribed protein
HORVU4Hr1G033200	0h	0	col-1	1.63405	8.59625e-44	1.46179e-39	0.988	0.548	6.80952	0.286669	84	translationally controlled tumor protein
HORVU6Hr1G072810	0h	0	col-1	0.367235	1.53126e-42	2.60391e-38	0.345	0.038	0.345238	0.052187	84	Homeobox-leucine zipper protein family
HORVU3Hr1G020780	0h	0	col-1	0.9001	2.84661e-42	4.84067e-38	0.976	0.339	1.83333	0.0860848	84	Alkaline alpha-galactosidase seed imbibition protein
HORVU0Hr1G027130	0h	0	col-1	0.824384	1.84021e-41	3.12928e-37	0.964	0.329	1.57143	0.0704174	84	ADP-ribosylation factor 1
HORVU6Hr1G058780	0h	0	col-1	0.368423	2.40267e-39	4.08574e-35	0.333	0.038	0.345238	0.0548666	84	Protein kinase superfamily protein
HORVU5Hr1G019590	0h	0	col-1	0.479379	1.27664e-38	2.17093e-34	0.536	0.095	0.547619	0.0571978	84	polyubiquitin 3
HORVU1Hr1G075580	0h	0	col-1	0.295305	2.33985e-37	3.97891e-33	0.262	0.025	0.261905	0.0482602	84	oxidative stress 3 .
HORVU5Hr1G113180	0h	0	col-1	0.676675	2.71054e-37	4.60927e-33	0.869	0.248	1.10714	0.0718932	84	Heat shock 70 kDa protein 3
HORVU4Hr1G079230	0h	0	col-1	0.535063	8.71005e-37	1.48114e-32	0.714	0.164	0.75	0.0558536	84	Aquaporin-like superfamily protein
HORVU5Hr1G002130	0h	0	col-1	1.10105	5.67935e-35	9.65773e-31	0.988	0.639	4.25	0.185439	84	undescribed protein
HORVU2Hr1G105140	0h	0	col-1	0.351881	1.018e-33	1.73111e-29	0.345	0.047	0.345238	0.052187	84	Protein of unknown function (DUF581)
HORVU3Hr1G004140	0h	0	col-1	0.719141	5.21448e-33	8.86723e-29	0.917	0.304	1.41667	0.0833333	84	Bowman-Birk type trypsin inhibitor
HORVU2Hr1G104080	0h	0	col-1	0.519742	1.32554e-31	2.25409e-27	0.643	0.154	0.714286	0.0646528	84	undescribed protein
HORVU6Hr1G083980	0h	0	col-1	0.433753	1.85124e-31	3.14803e-27	0.512	0.103	0.511905	0.0548666	84	Dehydrin DHN4
HORVU3Hr1G085930	0h	0	col-1	0.269632	2.91935e-31	4.96435e-27	0.238	0.025	0.238095	0.0467505	84	Protein phosphatase 2C family protein
HORVU7Hr1G098170	0h	0	col-1	0.409385	9.67468e-30	1.64518e-25	0.44	0.082	0.452381	0.0571978	84	Protein phosphatase 2C family protein
HORVU4Hr1G084390	0h	0	col-1	0.380097	3.5006e-29	5.95277e-25	0.393	0.068	0.404762	0.0564768	84	beta-amylase 1
HORVU6Hr1G009000	0h	0	col-1	0.283313	3.21836e-27	5.47282e-23	0.262	0.034	0.261905	0.0482602	84	Heavy metal transport/detoxification superfamily protein
HORVU6Hr1G064720	0h	0	col-1	0.383424	4.44437e-27	7.55765e-23	0.44	0.088	0.440476	0.0544918	84	high mobility group B3
HORVU2Hr1G017270	0h	0	col-1	0.328522	1.03361e-26	1.75766e-22	0.333	0.054	0.333333	0.0517434	84	WUSCHEL related homeobox 12
HORVU1Hr1G079380	0h	0	col-1	0.315291	4.93805e-25	8.39716e-21	0.321	0.053	0.321429	0.0512626	84	alpha/beta-Hydrolases superfamily protein
HORVU2Hr1G067370	0h	0	col-1	0.606568	9.08729e-24	1.54529e-19	0.952	0.395	1.63095	0.0790429	84	40S ribosomal protein S8
HORVU1Hr1G052180	0h	0	col-1	0.774706	2.95484e-22	5.02471e-18	1	0.846	7.07143	0.350308	84	Metallothionein-like protein 4B
HORVU1Hr1G059900	0h	0	col-1	0.649616	2.32532e-21	3.95421e-17	0.976	0.655	5.22619	0.330315	84	Late embryogenesis abundant protein D-19
HORVU3Hr1G007280	0h	0	col-1	0.283362	5.71433e-21	9.71722e-17	0.286	0.05	0.285714	0.0495864	84	Delta(7)-sterol-C5(6)-desaturase 1
HORVU2Hr1G045250	0h	0	col-1	0.524108	4.10029e-20	6.97254e-16	0.881	0.365	1.22619	0.0764067	84	Protein translation factor SUI1 homolog
HORVU2Hr1G118240	0h	0	col-1	0.564423	5.17391e-20	8.79823e-16	0.917	0.419	1.47619	0.0708043	84	ubiquitin-conjugating enzyme 28
HORVU1Hr1G060810	0h	0	col-1	0.264919	5.42511e-20	9.22541e-16	0.262	0.044	0.261905	0.0482602	84	Gibberellin receptor GID1
HORVU5Hr1G072420	0h	0	col-1	0.417658	1.26422e-19	2.14981e-15	0.798	0.277	0.880952	0.0571978	84	HEAT SHOCK PROTEIN 81.4
HORVU5Hr1G077920	0h	0	col-1	0.255224	7.88918e-18	1.34155e-13	0.262	0.049	0.261905	0.0482602	84	beta glucosidase 11
HORVU1Hr1G043890	0h	0	col-1	0.460357	1.14191e-17	1.94183e-13	0.893	0.382	1.15476	0.0666682	84	Aquaporin-like superfamily protein
HORVU1Hr1G024710	0h	0	col-1	0.420945	1.94828e-17	3.31305e-13	0.857	0.336	0.988095	0.0574213	84	60S ribosomal protein L10-2
HORVU6Hr1G053250	0h	0	col-1	0.303079	3.21527e-17	5.46757e-13	0.333	0.077	0.345238	0.0548666	84	Next to BRCA1 gene 1 protein
HORVU1Hr1G082820	0h	0	col-1	0.38808	4.41363e-17	7.50538e-13	0.726	0.271	0.761905	0.0551924	84	unknown function
HORVU4Hr1G005800	0h	0	col-1	0.53293	6.0935e-17	1.0362e-12	0.917	0.458	1.64286	0.0840779	84	Oleosin Zm-II
HORVU6Hr1G012320	0h	0	col-1	0.375036	1.02793e-16	1.74799e-12	0.512	0.162	0.547619	0.0620106	84	Glutathione-specific gamma-glutamylcyclotransferase 1
HORVU4Hr1G066270	0h	0	col-1	0.309361	1.33675e-16	2.27314e-12	0.393	0.103	0.392857	0.0536073	84	allene oxide synthase
HORVU5Hr1G052230	0h	0	col-1	0.27629	2.0505e-16	3.48688e-12	0.286	0.061	0.297619	0.0529664	84	SEC14 cytosolic factor
HORVU5Hr1G125450	0h	0	col-1	0.28502	3.52979e-16	6.00241e-12	0.345	0.084	0.345238	0.052187	84	AWPM-19-like family protein
HORVU2Hr1G086140	0h	0	col-1	0.352862	3.86377e-15	6.57033e-11	0.821	0.336	0.869048	0.0501854	84	S-adenosylmethionine decarboxylase proenzyme
HORVU1Hr1G057880	0h	0	col-1	0.32639	6.26789e-15	1.06585e-10	0.452	0.14	0.464286	0.0573022	84	Eukaryotic peptide chain release factor subunit 1-2
HORVU7Hr1G007590	0h	0	col-1	0.304101	1.29578e-14	2.20348e-10	0.417	0.124	0.416667	0.0541145	84	GDSL esterase/lipase
HORVU1Hr1G018140	0h	0	col-1	0.475293	4.67616e-13	7.9518e-09	0.893	0.518	1.7619	0.0952381	84	Dehydrogenase/reductase SDR family member 4
HORVU6Hr1G031480	0h	0	col-1	0.268614	7.03636e-12	1.19653e-07	0.381	0.122	0.380952	0.0533038	84	Aldehyde dehydrogenase family 2 member C4
HORVU6Hr1G070780	0h	0	col-1	0.301944	1.16239e-11	1.97664e-07	0.571	0.229	0.583333	0.0567031	84	ADP,ATP carrier protein, mitochondrial
HORVU4Hr1G003060	0h	0	col-1	0.28824	2.24648e-11	3.82014e-07	0.81	0.348	0.857143	0.0512127	84	Histone-lysine N-methyltransferase
HORVU5Hr1G056030	0h	0	col-1	0.429399	4.05874e-11	6.90189e-07	0.917	0.586	1.86905	0.110779	84	oleosin 1
HORVU4Hr1G075710	0h	0	col-1	0.287643	4.47457e-10	7.60901e-06	0.667	0.293	0.72619	0.0641624	84	60S ribosomal protein L4-1
HORVU3Hr1G078940	0h	0	col-1	0.257425	1.03635e-09	1.76231e-05	0.381	0.139	0.392857	0.0562192	84	tubulin beta chain 2
HORVU4Hr1G055230	0h	0	col-1	0.262118	2.66172e-09	4.52626e-05	0.536	0.229	0.559524	0.0595238	84	40S ribosomal protein S7
HORVU7Hr1G077860	0h	0	col-1	0.274503	3.30714e-09	5.62379e-05	0.94	0.635	2.41667	0.132508	84	Seed maturation protein
HORVU7Hr1G030690	0h	1	emb-1	0.740779	7.94258e-220	1.35064e-215	0.564	0.056	0.781977	0.04285	344	unknown function
HORVU4Hr1G033200	0h	1	emb-1	2.07445	2.27095e-212	3.86175e-208	1	0.521	7.9157	0.141383	344	translationally controlled tumor protein
HORVU2Hr1G067370	0h	1	emb-1	1.34524	2.12456e-190	3.61281e-186	0.977	0.36	2.98547	0.073356	344	40S ribosomal protein S8
HORVU1Hr1G059900	0h	1	emb-1	2.64607	2.24655e-187	3.82026e-183	0.997	0.635	17.1657	0.568839	344	Late embryogenesis abundant protein D-19
HORVU5Hr1G072420	0h	1	emb-1	0.969138	9.71295e-183	1.65169e-178	0.901	0.238	1.59302	0.0436704	344	HEAT SHOCK PROTEIN 81.4
HORVU2Hr1G002440	0h	1	emb-1	0.792177	3.64479e-182	6.19796e-178	0.802	0.154	1.15988	0.0424085	344	laccase 7
HORVU1Hr1G024710	0h	1	emb-1	0.912235	3.14955e-178	5.35581e-174	0.977	0.295	1.64244	0.0317603	344	60S ribosomal protein L10-2
HORVU4Hr1G055230	0h	1	emb-1	0.844199	5.45783e-177	9.28104e-173	0.834	0.188	1.21512	0.0413844	344	40S ribosomal protein S7
HORVU5Hr1G002130	0h	1	emb-1	1.48007	7.19202e-172	1.223e-167	0.994	0.618	5.1657	0.123976	344	undescribed protein
HORVU3Hr1G004140	0h	1	emb-1	0.97268	9.71195e-170	1.65152e-165	0.93	0.266	1.72384	0.0498119	344	Bowman-Birk type trypsin inhibitor
HORVU4Hr1G075710	0h	1	emb-1	0.881627	9.87074e-165	1.67852e-160	0.898	0.253	1.46512	0.0398721	344	60S ribosomal protein L4-1
HORVU1Hr1G059870	0h	1	emb-1	1.50721	1.82284e-159	3.09974e-155	0.91	0.326	3.32267	0.15164	344	Late embryogenesis abundant protein D-19
HORVU6Hr1G052600	0h	1	emb-1	0.756936	2.26257e-154	3.8475e-150	0.843	0.208	1.15116	0.0363773	344	60S ribosomal protein L6
HORVU4Hr1G023570	0h	1	emb-1	0.593959	4.96936e-153	8.4504e-149	0.692	0.128	0.741279	0.029398	344	30S ribosomal protein S9
HORVU7Hr1G077860	0h	1	emb-1	1.46749	6.25218e-152	1.06318e-147	0.985	0.613	5.95058	0.148276	344	Seed maturation protein
HORVU1Hr1G052180	0h	1	emb-1	1.56183	5.49277e-149	9.34046e-145	1	0.837	11.3547	0.350372	344	Metallothionein-like protein 4B
HORVU3Hr1G015190	0h	1	emb-1	0.682603	7.81124e-148	1.3283e-143	0.791	0.18	0.976744	0.034423	344	30S ribosomal protein S7
HORVU7Hr1G104220	0h	1	emb-1	0.736312	7.79908e-145	1.32623e-140	0.852	0.227	1.15698	0.0353593	344	30S ribosomal protein S11
HORVU4Hr1G003060	0h	1	emb-1	0.824757	2.46398e-144	4.19e-140	0.951	0.31	1.56105	0.0369068	344	Histone-lysine N-methyltransferase
HORVU7Hr1G054670	0h	1	emb-1	0.585446	1.29969e-139	2.21012e-135	0.735	0.156	0.796512	0.0290765	344	60S ribosomal protein L7a
HORVU7Hr1G003170	0h	1	emb-1	0.621819	2.09939e-139	3.57002e-135	0.875	0.215	1.00291	0.0271535	344	LEA
HORVU7Hr1G002060	0h	1	emb-1	0.644625	1.19516e-138	2.03236e-134	0.82	0.201	0.968023	0.0314422	344	Ribosomal protein L6 family
HORVU1Hr1G021720	0h	1	emb-1	0.67393	1.49222e-135	2.53752e-131	0.823	0.21	1.03198	0.0345256	344	40S ribosomal protein S4
HORVU5Hr1G052280	0h	1	emb-1	0.569705	4.39671e-134	7.4766e-130	0.718	0.155	0.764535	0.0285131	344	60S ribosomal protein L17-1
HORVU2Hr1G019660	0h	1	emb-1	0.556147	2.05363e-130	3.49219e-126	0.68	0.142	0.729651	0.0293813	344	Ribosome biogenesis protein NSA2 homolog
HORVU1Hr1G079290	0h	1	emb-1	0.716502	3.5199e-127	5.98558e-123	0.927	0.281	1.36919	0.0405603	344	Late embryogenesis abundant protein 76
HORVU5Hr1G092630	0h	1	emb-1	0.654624	1.3271e-125	2.25673e-121	0.831	0.232	1.0436	0.0337432	344	60S ribosomal protein L5-1
HORVU4Hr1G005690	0h	1	emb-1	1.01857	4.36811e-124	7.42798e-120	0.448	0.07	1.2064	0.101948	344	undescribed protein
HORVU5Hr1G021730	0h	1	emb-1	0.660721	7.86315e-124	1.33713e-119	0.86	0.25	1.11047	0.0331677	344	50S ribosomal protein L2
HORVU5Hr1G106580	0h	1	emb-1	0.626214	7.57845e-123	1.28872e-118	0.808	0.216	0.976744	0.0329127	344	40S ribosomal protein S15
HORVU2Hr1G013680	0h	1	emb-1	0.641849	9.68723e-123	1.64731e-118	0.834	0.232	1.04651	0.0330978	344	Elongation factor 1-alpha
HORVU2Hr1G031450	0h	1	emb-1	0.598814	2.17914e-122	3.70563e-118	0.747	0.185	0.872093	0.0327265	344	Elongation factor 1-delta 1
HORVU6Hr1G090070	0h	1	emb-1	0.537472	1.53544e-121	2.61102e-117	0.669	0.145	0.72093	0.0298608	344	60S ribosomal protein L37-2
HORVU2Hr1G118240	0h	1	emb-1	0.795172	2.77013e-121	4.71061e-117	0.953	0.387	1.78198	0.0359683	344	ubiquitin-conjugating enzyme 28
HORVU6Hr1G090170	0h	1	emb-1	0.549347	4.10162e-121	6.9748e-117	0.738	0.176	0.790698	0.0286618	344	50S ribosomal protein L14
HORVU3Hr1G086050	0h	1	emb-1	0.516195	1.84899e-119	3.14421e-115	0.735	0.175	0.747093	0.0248729	344	30S ribosomal protein S5
HORVU4Hr1G001220	0h	1	emb-1	0.666878	1.28569e-118	2.18631e-114	0.872	0.268	1.16279	0.0343083	344	40S ribosomal protein S25-4
HORVU5Hr1G103330	0h	1	emb-1	0.498806	1.28731e-118	2.18907e-114	0.616	0.127	0.625	0.0270954	344	40S ribosomal protein S12
HORVU3Hr1G028990	0h	1	emb-1	0.433513	3.27928e-116	5.57641e-112	0.323	0.033	0.401163	0.0397718	344	Late embryogenesis abundant protein B19.4
HORVU5Hr1G113180	0h	1	emb-1	0.605816	3.71213e-116	6.31247e-112	0.794	0.218	0.953488	0.0328407	344	Heat shock 70 kDa protein 3
HORVU1Hr1G059910	0h	1	emb-1	0.312095	1.48162e-115	2.5195e-111	0.224	0.013	0.258721	0.0288157	344	Late embryogenesis abundant protein D-19
HORVU7Hr1G027760	0h	1	emb-1	0.532306	2.14052e-113	3.63995e-109	0.695	0.165	0.752907	0.030809	344	40S ribosomal protein S30
HORVU7Hr1G088580	0h	1	emb-1	0.510045	4.22699e-111	7.18799e-107	0.724	0.181	0.741279	0.0257068	344	40S ribosomal protein S24-2
HORVU5Hr1G104720	0h	1	emb-1	0.521573	7.09369e-111	1.20628e-106	0.706	0.174	0.747093	0.0280743	344	30S ribosomal protein S13
HORVU4Hr1G005800	0h	1	emb-1	0.822657	4.57795e-110	7.7848e-106	0.965	0.427	2.0843	0.0501333	344	Oleosin Zm-II
HORVU5Hr1G111820	0h	1	emb-1	0.587955	1.2894e-107	2.19263e-103	0.828	0.248	0.997093	0.0320229	344	40S ribosomal protein S26
HORVU2Hr1G099610	0h	1	emb-1	0.516919	1.29528e-107	2.20263e-103	0.721	0.183	0.761628	0.0279921	344	undescribed protein
HORVU6Hr1G073540	0h	1	emb-1	0.480954	1.7288e-107	2.93983e-103	0.605	0.131	0.625	0.0283189	344	unknown function
HORVU6Hr1G009400	0h	1	emb-1	0.501365	4.26414e-107	7.25117e-103	0.672	0.161	0.703488	0.0281886	344	60S ribosomal protein L13-1
HORVU5Hr1G083330	0h	1	emb-1	1.11302	2.57749e-106	4.38302e-102	0.988	0.77	5.95349	0.191991	344	Defensin-like protein 1
HORVU2Hr1G022090	0h	1	emb-1	0.513408	3.75816e-104	6.39076e-100	0.724	0.188	0.776163	0.0287849	344	Elongation factor 1-beta
HORVU7Hr1G056410	0h	1	emb-1	0.483648	9.83464e-104	1.67238e-99	0.587	0.13	0.616279	0.0293078	344	Haloacid dehalogenase-like hydrolase (HAD) superfamily protein
HORVU1Hr1G018140	0h	1	emb-1	0.781127	9.98128e-103	1.69732e-98	0.977	0.49	2.26744	0.0461586	344	Dehydrogenase/reductase SDR family member 4
HORVU2Hr1G052650	0h	1	emb-1	0.484262	3.14281e-102	5.34436e-98	0.683	0.171	0.700581	0.0267071	344	60S ribosomal protein L15-1
HORVU5Hr1G034770	0h	1	emb-1	0.489426	2.8284e-101	4.8097e-97	0.677	0.171	0.703488	0.0278863	344	Ribosomal protein S3 family protein
HORVU4Hr1G070370	0h	1	emb-1	0.536429	3.68849e-101	6.27227e-97	0.814	0.24	0.909884	0.0282562	344	40S ribosomal protein S3a
HORVU2Hr1G086360	0h	1	emb-1	0.492919	4.30624e-101	7.32276e-97	0.666	0.166	0.700581	0.0285477	344	60S ribosomal protein L23a
HORVU1Hr1G022570	0h	1	emb-1	0.462529	8.5346e-99	1.45131e-94	0.599	0.138	0.616279	0.0281273	344	60S ribosomal protein L18-2
HORVU2Hr1G068120	0h	1	emb-1	0.487536	4.12366e-98	7.01228e-94	0.674	0.174	0.703488	0.0284876	344	60S ribosomal protein L35-4
HORVU5Hr1G056030	0h	1	emb-1	0.818235	2.06733e-96	3.5155e-92	0.98	0.562	2.5814	0.0680078	344	oleosin 1
HORVU2Hr1G099230	0h	1	emb-1	0.508924	1.44299e-94	2.45381e-90	0.718	0.202	0.787791	0.0301853	344	40S ribosomal protein S11
HORVU3Hr1G111760	0h	1	emb-1	0.438157	1.66618e-93	2.83333e-89	0.555	0.125	0.563953	0.027709	344	40S ribosomal protein S10
HORVU5Hr1G098740	0h	1	emb-1	0.403014	4.12983e-92	7.02278e-88	0.456	0.088	0.459302	0.027221	344	40S ribosomal protein S29
HORVU0Hr1G027130	0h	1	emb-1	0.508704	4.96171e-92	8.43739e-88	0.91	0.296	1.03198	0.0251526	344	ADP-ribosylation factor 1
HORVU7Hr1G112740	0h	1	emb-1	0.417079	1.65692e-91	2.81759e-87	0.5	0.105	0.5	0.0269975	344	40S ribosomal protein S27
HORVU7Hr1G075250	0h	1	emb-1	0.429662	2.1641e-91	3.68005e-87	0.552	0.125	0.55814	0.0274392	344	40S ribosomal protein S13-1
HORVU2Hr1G010870	0h	1	emb-1	0.42938	4.55911e-89	7.75277e-85	0.544	0.125	0.552326	0.0277801	344	40S ribosomal protein S6
HORVU4Hr1G049670	0h	1	emb-1	0.489953	4.55036e-87	7.73788e-83	0.756	0.231	0.837209	0.0295289	344	60S ribosomal protein L19-1
HORVU1Hr1G078050	0h	1	emb-1	1.32415	1.24673e-85	2.12007e-81	0.535	0.15	2.11047	0.189649	344	Agglutinin isolectin 3
HORVU3Hr1G026880	0h	1	emb-1	0.46104	1.36883e-85	2.3277e-81	0.631	0.171	0.662791	0.0298145	344	60S ribosomal protein L26-1
HORVU2Hr1G018820	0h	1	emb-1	0.396957	4.04265e-85	6.87453e-81	0.471	0.1	0.473837	0.027273	344	60S ribosomal protein L18-2
HORVU3Hr1G078940	0h	1	emb-1	0.406968	7.72769e-84	1.31409e-79	0.506	0.115	0.514535	0.0279123	344	tubulin beta chain 2
HORVU4Hr1G015420	0h	1	emb-1	0.394828	1.9626e-81	3.3374e-77	0.468	0.102	0.476744	0.0278951	344	RNA-binding protein pno1
HORVU3Hr1G035470	0h	1	emb-1	0.503358	3.74558e-81	6.36936e-77	0.73	0.229	0.866279	0.0344273	344	drought-induced 21
HORVU7Hr1G063280	0h	1	emb-1	0.398198	1.00146e-80	1.70298e-76	0.488	0.112	0.491279	0.0273055	344	60S ribosomal protein L27-3
HORVU2Hr1G100970	0h	1	emb-1	0.423158	4.78877e-80	8.14331e-76	0.529	0.13	0.55814	0.0298079	344	60S ribosomal protein L7-4
HORVU4Hr1G052450	0h	1	emb-1	0.31346	1.21966e-79	2.07402e-75	0.27	0.035	0.290698	0.026829	344	Hexosyltransferase
HORVU3Hr1G007500	0h	1	emb-1	0.9028	2.47924e-79	4.21595e-75	0.974	0.755	4.50581	0.14398	344	16.9 kDa class I heat shock protein 1
HORVU7Hr1G096990	0h	1	emb-1	0.396956	1.17509e-78	1.99825e-74	0.485	0.112	0.494186	0.0279216	344	60S acidic ribosomal protein family
HORVU1Hr1G023660	0h	1	emb-1	0.422938	1.68392e-77	2.8635e-73	0.628	0.179	0.645349	0.0277303	344	ubiquitin 5
HORVU4Hr1G059260	0h	1	emb-1	0.391257	4.6712e-76	7.94337e-72	0.462	0.106	0.479651	0.0287986	344	Heat shock 70 kDa protein 3
HORVU3Hr1G060800	0h	1	emb-1	0.402118	7.50512e-76	1.27625e-71	0.517	0.13	0.531977	0.0284716	344	60S ribosomal protein L18A-1
HORVU1Hr1G059920	0h	1	emb-1	0.340236	1.60129e-74	2.72299e-70	0.267	0.037	0.319767	0.032264	344	Late embryogenesis abundant protein D-19
HORVU2Hr1G045250	0h	1	emb-1	0.44966	1.86207e-74	3.16645e-70	0.922	0.331	1.07558	0.0257169	344	Protein translation factor SUI1 homolog
HORVU7Hr1G087050	0h	1	emb-1	0.410202	1.8021e-73	3.06448e-69	0.576	0.161	0.590116	0.0281058	344	Elongation factor 1-gamma 2
HORVU1Hr1G082820	0h	1	emb-1	0.463645	3.84444e-73	6.53747e-69	0.727	0.244	0.81686	0.0315517	344	unknown function
HORVU0Hr1G004150	0h	1	emb-1	0.349728	8.16769e-72	1.38892e-67	0.401	0.085	0.40407	0.0268139	344	undescribed protein
HORVU5Hr1G021300	0h	1	emb-1	0.373537	9.43748e-72	1.60484e-67	0.43	0.098	0.44186	0.0280501	344	Heat shock 70 kDa protein 3
HORVU3Hr1G087380	0h	1	emb-1	0.377	1.09485e-71	1.8618e-67	0.48	0.117	0.485465	0.027607	344	30S ribosomal protein S12
HORVU4Hr1G081390	0h	1	emb-1	0.426915	3.1426e-69	5.34399e-65	0.826	0.291	0.921512	0.0283572	344	transcription activator-related
HORVU6Hr1G070780	0h	1	emb-1	0.399662	7.11833e-67	1.21047e-62	0.642	0.203	0.662791	0.0277534	344	ADP,ATP carrier protein, mitochondrial
HORVU5Hr1G100910	0h	1	emb-1	0.323252	4.763e-66	8.09947e-62	0.352	0.071	0.354651	0.0261576	344	Inosine-5'-monophosphate dehydrogenase
HORVU0Hr1G017360	0h	1	emb-1	0.340004	7.54272e-66	1.28264e-61	0.407	0.093	0.409884	0.0268726	344	60S ribosomal protein L39-1
HORVU5Hr1G047980	0h	1	emb-1	0.33886	1.83445e-65	3.11948e-61	0.413	0.096	0.412791	0.0265836	344	Ribosomal protein L10 family protein
HORVU1Hr1G059570	0h	1	emb-1	0.390132	1.49901e-64	2.54907e-60	0.645	0.209	0.659884	0.0271862	344	60S ribosomal protein L29-1
HORVU1Hr1G087070	0h	1	emb-1	0.326647	1.8892e-64	3.21259e-60	0.349	0.072	0.357558	0.0268433	344	DnaJ homolog subfamily B member 13
HORVU4Hr1G049150	0h	1	emb-1	0.341879	3.34231e-64	5.68359e-60	0.419	0.1	0.421512	0.0269787	344	Nucleolar GTP-binding protein 2
HORVU7Hr1G073720	0h	1	emb-1	0.382113	2.23442e-63	3.79963e-59	0.549	0.163	0.56686	0.0285925	344	60S acidic ribosomal protein P0
HORVU2Hr1G028510	0h	1	emb-1	0.300411	6.16951e-63	1.04913e-58	0.317	0.061	0.31686	0.0251213	344	Ribosomal protein S4
HORVU5Hr1G075420	0h	1	emb-1	0.350799	1.65942e-62	2.82185e-58	0.462	0.122	0.462209	0.0269202	344	60S ribosomal protein L32-1
HORVU1Hr1G079280	0h	1	emb-1	0.306895	1.38214e-61	2.35034e-57	0.302	0.056	0.360465	0.0317979	344	Late embryogenesis abundant protein 76
HORVU6Hr1G083120	0h	1	emb-1	0.336221	9.86459e-61	1.67747e-56	0.41	0.101	0.412791	0.0269006	344	60S ribosomal protein L35a-3
HORVU2Hr1G057430	0h	1	emb-1	0.357035	4.00349e-60	6.80793e-56	0.509	0.147	0.514535	0.027607	344	30S ribosomal protein S19
HORVU7Hr1G033470	0h	1	emb-1	0.343383	4.77306e-60	8.11659e-56	0.456	0.122	0.462209	0.0275427	344	Nucleolar GTP-binding protein
HORVU5Hr1G103430	0h	1	emb-1	0.374246	1.1187e-59	1.90234e-55	0.561	0.174	0.587209	0.0296006	344	Glutathione S-transferase family protein
HORVU6Hr1G012320	0h	1	emb-1	0.378365	2.2423e-59	3.81303e-55	0.491	0.142	0.526163	0.0305003	344	Glutathione-specific gamma-glutamylcyclotransferase 1
HORVU1Hr1G088040	0h	1	emb-1	0.320214	1.14259e-56	1.94298e-52	0.372	0.09	0.377907	0.0268198	344	60S ribosomal protein L18A-1
HORVU3Hr1G053060	0h	1	emb-1	0.28005	1.23117e-56	2.0936e-52	0.276	0.052	0.284884	0.0253929	344	Chaperone protein DnaJ
HORVU5Hr1G109910	0h	1	emb-1	0.351223	3.00858e-56	5.11609e-52	0.5	0.15	0.514535	0.0285131	344	30S ribosomal protein S5
HORVU4Hr1G084420	0h	1	emb-1	0.349347	1.41373e-54	2.40405e-50	0.523	0.165	0.52907	0.0275735	344	60S ribosomal protein L21-2
HORVU3Hr1G080130	0h	1	emb-1	0.345563	2.42048e-54	4.11603e-50	0.526	0.166	0.534884	0.0278598	344	60S ribosomal protein L24
HORVU7Hr1G106150	0h	1	emb-1	0.348764	1.59e-53	2.7038e-49	0.509	0.16	0.520349	0.0282038	344	Elongation factor 2
HORVU7Hr1G059090	0h	1	emb-1	0.311062	1.78659e-51	3.03809e-47	0.404	0.11	0.406977	0.0268437	344	60S ribosomal protein L1-B
HORVU5Hr1G052240	0h	1	emb-1	0.316999	4.13972e-48	7.03959e-44	0.48	0.153	0.488372	0.0279163	344	40S ribosomal protein S19
HORVU5Hr1G038920	0h	1	emb-1	0.264318	5.31536e-48	9.03877e-44	0.291	0.065	0.293605	0.0249323	344	Ribosomal protein S4
HORVU3Hr1G026540	0h	1	emb-1	0.275187	1.98654e-47	3.37812e-43	0.279	0.061	0.296512	0.0269591	344	early nodulin-related
HORVU5Hr1G036630	0h	1	emb-1	0.273376	2.11425e-47	3.59529e-43	0.314	0.075	0.31686	0.0254564	344	ribosomal protein 1
HORVU4Hr1G005900	0h	1	emb-1	0.283067	1.04434e-45	1.7759e-41	0.337	0.088	0.340116	0.0259092	344	pescadillo-related
HORVU5Hr1G048830	0h	1	emb-1	0.298786	2.21861e-43	3.77275e-39	0.465	0.154	0.468023	0.0272549	344	60S ribosomal protein L15-1
HORVU3Hr1G066430	0h	1	emb-1	0.293405	6.22872e-43	1.05919e-38	0.448	0.146	0.450581	0.0271789	344	60S ribosomal protein L28-1
HORVU1Hr1G043890	0h	1	emb-1	0.364618	2.55656e-41	4.34742e-37	0.797	0.359	0.988372	0.0375031	344	Aquaporin-like superfamily protein
HORVU5Hr1G080170	0h	1	emb-1	0.280958	1.06337e-40	1.80826e-36	0.381	0.117	0.383721	0.0265781	344	ATP-dependent RNA helicase DeaD
HORVU3Hr1G030650	0h	1	emb-1	0.349495	2.273e-40	3.86523e-36	0.485	0.178	0.569767	0.0352155	344	Late embryogenesis abundant protein
HORVU5Hr1G075500	0h	1	emb-1	0.264417	1.10635e-39	1.88135e-35	0.349	0.103	0.348837	0.0257341	344	60S ribosomal protein L32-1
HORVU1Hr1G070690	0h	1	emb-1	0.286993	1.4913e-36	2.53595e-32	0.468	0.173	0.485465	0.0288088	344	PEBP (phosphatidylethanolamine-binding protein) family protein
HORVU2Hr1G104080	0h	1	emb-1	0.3714	2.4772e-36	4.21249e-32	0.401	0.144	0.526163	0.039249	344	undescribed protein
HORVU4Hr1G002800	0h	1	emb-1	1.12299	3.36075e-35	5.71496e-31	0.945	0.895	10.5581	0.587306	344	Globulin-2
HORVU7Hr1G075360	0h	1	emb-1	0.261256	1.35209e-32	2.29923e-28	0.427	0.159	0.436047	0.027709	344	60S acidic ribosomal protein family
HORVU2Hr1G105740	0h	1	emb-1	0.257458	7.21748e-28	1.22733e-23	0.474	0.202	0.502907	0.0299723	344	undescribed protein
HORVU3Hr1G081170	0h	1	emb-1	0.33319	2.04921e-26	3.48468e-22	0.157	0.036	0.311047	0.0492088	344	Non-specific lipid-transfer protein 3
HORVU3Hr1G020780	0h	1	emb-1	0.462041	3.53106e-20	6.00458e-16	0.567	0.334	1.06686	0.0730396	344	Alkaline alpha-galactosidase seed imbibition protein
HORVU4Hr1G022780	0h	1	emb-1	0.473896	4.63814e-18	7.88716e-14	0.218	0.086	0.526163	0.0661149	344	Non-specific lipid-transfer protein 4
HORVU0Hr1G019870	0h	1	emb-1	0.308198	4.63389e-17	7.87994e-13	1	0.999	14.2384	0.344489	344	hypothetical protein chrM:11918-12241 FORWARD
HORVU6Hr1G075270	0h	1	emb-1	0.351356	1.70338e-13	2.89659e-09	0.218	0.098	0.456395	0.0640034	344	undescribed protein
HORVU6Hr1G018620	0h	1	emb-1	0.403176	5.72008e-09	9.727e-05	0.209	0.114	0.569767	0.072741	344	undescribed protein
HORVU4Hr1G071730	0h	2	scu-1	0.788906	7.70892e-111	1.3109e-106	0.771	0.064	0.857143	0.0652617	70	Inositol-3-phosphate synthase
HORVU5Hr1G080860	0h	2	scu-1	0.839237	9.22208e-102	1.56822e-97	0.829	0.082	0.957143	0.0657359	70	UDP-glucose 4-epimerase 3
HORVU3Hr1G115990	0h	2	scu-1	1.01463	1.37401e-78	2.33651e-74	0.871	0.122	1.34286	0.101512	70	undescribed protein
HORVU1Hr1G086580	0h	2	scu-1	1.47875	2.86411e-73	4.87043e-69	1	0.222	2.7	0.110242	70	BEST Arabidopsis thaliana protein match is: transcription factor-related .
HORVU5Hr1G005910	0h	2	scu-1	0.648433	7.87198e-69	1.33863e-64	0.743	0.092	0.742857	0.0526157	70	Late embryogenesis abundant protein D-34
HORVU5Hr1G105840	0h	2	scu-1	0.826383	1.97738e-65	3.36254e-61	0.871	0.14	1.07143	0.0684687	70	Aluminium induced protein with YGL and LRDR motifs
HORVU1Hr1G005110	0h	2	scu-1	0.951027	3.16818e-59	5.3875e-55	0.929	0.182	1.41429	0.0826398	70	Metallothionein
HORVU3Hr1G025670	0h	2	scu-1	0.284382	1.77441e-58	3.01739e-54	0.214	0.008	0.228571	0.0544934	70	phloem protein 2-A1
HORVU7Hr1G026940	0h	2	scu-1	0.776544	1.08361e-56	1.84267e-52	0.829	0.143	1.01429	0.0719237	70	Ethylene-responsive transcription factor 5
HORVU2Hr1G073680	0h	2	scu-1	0.328658	8.39005e-55	1.42673e-50	0.243	0.012	0.271429	0.0607797	70	Bifunctional inhibitor/lipid-transfer protein/seed storage 2S albumin superfamily protein
HORVU7Hr1G077860	0h	2	scu-1	2.10856	4.81364e-48	8.18559e-44	1	0.635	10.6571	0.279667	70	Seed maturation protein
HORVU1Hr1G018140	0h	2	scu-1	1.36718	2.30194e-46	3.91445e-42	1	0.518	4.04286	0.127787	70	Dehydrogenase/reductase SDR family member 4
HORVU1Hr1G052180	0h	2	scu-1	2.41383	2.76501e-46	4.70189e-42	1	0.846	22.9286	0.71896	70	Metallothionein-like protein 4B
HORVU5Hr1G083330	0h	2	scu-1	2.00217	3.79274e-46	6.44955e-42	1	0.783	12.3714	0.407574	70	Defensin-like protein 1
HORVU7Hr1G046970	0h	2	scu-1	0.601459	1.75342e-45	2.98168e-41	0.714	0.124	0.742857	0.0599714	70	diacylglycerol acyltransferase family
HORVU3Hr1G007500	0h	2	scu-1	1.78736	1.22363e-44	2.08078e-40	1	0.767	9.42857	0.388004	70	16.9 kDa class I heat shock protein 1
HORVU5Hr1G056030	0h	2	scu-1	1.37407	1.25927e-44	2.14139e-40	1	0.586	4.42857	0.131202	70	oleosin 1
HORVU6Hr1G070780	0h	2	scu-1	0.727097	5.75848e-44	9.7923e-40	0.943	0.224	1.11429	0.0558868	70	ADP,ATP carrier protein, mitochondrial
HORVU4Hr1G005800	0h	2	scu-1	1.19736	2.01115e-42	3.41995e-38	1	0.458	3.14286	0.106294	70	Oleosin Zm-II
HORVU5Hr1G012160	0h	2	scu-1	0.526704	7.80134e-42	1.32662e-37	0.514	0.073	0.557143	0.0694125	70	Glutathione S-transferase Z1
HORVU4Hr1G002800	0h	2	scu-1	2.323	1.28417e-41	2.18373e-37	1	0.897	26.2143	1.91365	70	Globulin-2
HORVU4Hr1G033200	0h	2	scu-1	1.74802	1.3232e-41	2.2501e-37	1	0.549	7.47143	0.249821	70	translationally controlled tumor protein
HORVU1Hr1G059900	0h	2	scu-1	1.93632	1.85127e-40	3.14808e-36	1	0.656	13.7286	0.461307	70	Late embryogenesis abundant protein D-19
HORVU1Hr1G043890	0h	2	scu-1	0.996559	4.06269e-40	6.90861e-36	1	0.382	2.1	0.0866921	70	Aquaporin-like superfamily protein
HORVU2Hr1G045250	0h	2	scu-1	0.92766	1.38823e-39	2.36069e-35	1	0.365	1.92857	0.0684687	70	Protein translation factor SUI1 homolog
HORVU3Hr1G026920	0h	2	scu-1	0.39316	1.32808e-38	2.2584e-34	0.357	0.038	0.371429	0.0616254	70	metallothionein 3
HORVU3Hr1G020780	0h	2	scu-1	0.952635	2.15358e-37	3.66216e-33	0.986	0.341	1.94286	0.103531	70	Alkaline alpha-galactosidase seed imbibition protein
HORVU4Hr1G011280	0h	2	scu-1	0.416437	3.22505e-34	5.4842e-30	0.429	0.061	0.428571	0.0595755	70	CBS domain-containing protein YhcV
HORVU1Hr1G082820	0h	2	scu-1	0.635354	1.0798e-33	1.8362e-29	0.957	0.269	1.08571	0.0528401	70	unknown function
HORVU2Hr1G108600	0h	2	scu-1	0.571343	2.61082e-33	4.4397e-29	0.743	0.17	0.8	0.0630488	70	Coffea canephora DH200=94 genomic scaffold, scaffold_22
HORVU5Hr1G069360	0h	2	scu-1	0.471751	6.46473e-33	1.09933e-28	0.529	0.092	0.542857	0.0633297	70	Protein of unknown function (DUF1264)
HORVU0Hr1G027130	0h	2	scu-1	0.710154	8.02024e-32	1.36384e-27	1	0.331	1.38571	0.062032	70	ADP-ribosylation factor 1
HORVU2Hr1G118240	0h	2	scu-1	0.83889	2.55746e-31	4.34897e-27	1	0.419	1.98571	0.0689851	70	ubiquitin-conjugating enzyme 28
HORVU5Hr1G002130	0h	2	scu-1	1.08595	3.01923e-31	5.1342e-27	1	0.64	4.21429	0.179593	70	undescribed protein
HORVU2Hr1G070360	0h	2	scu-1	0.399633	4.25276e-31	7.23182e-27	0.414	0.062	0.414286	0.0593019	70	hydroxysteroid dehydrogenase 1
HORVU2Hr1G098160	0h	2	scu-1	0.518002	1.24926e-27	2.12437e-23	0.743	0.193	0.771429	0.0581688	70	Oleosin
HORVU5Hr1G089780	0h	2	scu-1	0.428337	3.05984e-27	5.20326e-23	0.5	0.097	0.5	0.0601929	70	Molybdenum cofactor sulfurase family protein
HORVU3Hr1G105850	0h	2	scu-1	0.494937	3.24692e-27	5.52139e-23	0.571	0.126	0.614286	0.0683822	70	unknown protein; Has 30201 Blast hits to 17322 proteins in 780 species: Archae - 12; Bacteria - 1396; Metazoa - 17338; Fungi - 3422; Plants - 5037; Viruses - 0; Other Eukaryotes - 2996 (source: NCBI BLink).
HORVU2Hr1G067370	0h	2	scu-1	0.718716	1.58689e-25	2.69851e-21	0.986	0.396	1.84286	0.0804638	70	40S ribosomal protein S8
HORVU4Hr1G081390	0h	2	scu-1	0.663093	1.84515e-25	3.13768e-21	0.9	0.321	1.3	0.0822811	70	transcription activator-related
HORVU2Hr1G068200	0h	2	scu-1	0.390432	2.07106e-25	3.52183e-21	0.414	0.073	0.428571	0.0629549	70	undescribed protein
HORVU5Hr1G094680	0h	2	scu-1	0.473735	4.10749e-25	6.98479e-21	0.743	0.202	0.742857	0.0526157	70	Late embryogenesis abundant protein D-34
HORVU1Hr1G089730	0h	2	scu-1	0.429834	1.11482e-22	1.89574e-18	0.586	0.145	0.585714	0.0593019	70	Iron-sulfur cluster assembly protein 1
HORVU2Hr1G124650	0h	2	scu-1	0.298574	1.2863e-22	2.18736e-18	0.286	0.041	0.285714	0.0543848	70	Inorganic pyrophosphatase
HORVU6Hr1G091840	0h	2	scu-1	0.356435	5.12156e-22	8.70921e-18	0.386	0.073	0.385714	0.0585994	70	MATE efflux family protein
HORVU2Hr1G087970	0h	2	scu-1	0.427305	8.72022e-22	1.48287e-17	0.557	0.138	0.571429	0.0629549	70	Isocitrate dehydrogenase [NADP]
HORVU3Hr1G099770	0h	2	scu-1	0.409902	1.55453e-21	2.64347e-17	0.486	0.111	0.5	0.0635395	70	hydroxyethylthiazole kinase family protein
HORVU2Hr1G086140	0h	2	scu-1	0.502976	1.62212e-21	2.75842e-17	0.943	0.336	1.07143	0.0511622	70	S-adenosylmethionine decarboxylase proenzyme
HORVU7Hr1G121700	0h	2	scu-1	0.378586	3.18473e-21	5.41564e-17	0.414	0.085	0.428571	0.0629549	70	catalase 2
HORVU2Hr1G088560	0h	2	scu-1	0.424984	1.56373e-20	2.65912e-16	0.614	0.17	0.614286	0.0585994	70	Caleosin-related family protein
HORVU4Hr1G003060	0h	2	scu-1	0.592942	2.92872e-20	4.98028e-16	0.9	0.348	1.28571	0.0842525	70	Histone-lysine N-methyltransferase
HORVU2Hr1G046600	0h	2	scu-1	0.300412	5.86246e-20	9.96912e-16	0.3	0.05	0.3	0.0551677	70	Protein phosphatase 2C family protein
HORVU2Hr1G013680	0h	2	scu-1	0.417757	2.22671e-18	3.78652e-14	0.8	0.268	0.814286	0.0510464	70	Elongation factor 1-alpha
HORVU6Hr1G060990	0h	2	scu-1	0.395297	3.86873e-18	6.57878e-14	0.529	0.144	0.542857	0.0633297	70	Vacuolar-processing enzyme
HORVU7Hr1G074690	0h	2	scu-1	0.362855	2.25118e-17	3.82813e-13	0.486	0.128	0.485714	0.0601684	70	glyceraldehyde-3-phosphate dehydrogenase C2
HORVU4Hr1G027150	0h	2	scu-1	0.275973	6.12119e-17	1.04091e-12	0.257	0.044	0.271429	0.0572721	70	Mitochondrial uncoupling protein 1
HORVU3Hr1G077960	0h	2	scu-1	0.374789	6.75593e-17	1.14885e-12	0.514	0.143	0.528571	0.0634463	70	Protein translation factor SUI1 homolog
HORVU7Hr1G104220	0h	2	scu-1	0.414329	1.19448e-16	2.03121e-12	0.757	0.265	0.8	0.0596748	70	30S ribosomal protein S11
HORVU1Hr1G024710	0h	2	scu-1	0.417718	1.29066e-16	2.19477e-12	0.914	0.336	0.985714	0.0476915	70	60S ribosomal protein L10-2
HORVU2Hr1G061080	0h	2	scu-1	0.266889	4.08716e-16	6.95022e-12	0.271	0.05	0.271429	0.0535352	70	Succinate dehydrogenase [ubiquinone] flavoprotein subunit, mitochondrial
HORVU4Hr1G075710	0h	2	scu-1	0.394184	8.88983e-16	1.51172e-11	0.814	0.292	0.857143	0.0549259	70	60S ribosomal protein L4-1
HORVU2Hr1G063210	0h	2	scu-1	0.402948	2.04001e-15	3.46904e-11	0.729	0.268	0.771429	0.0616254	70	Eukaryotic translation initiation factor 5A-1
HORVU4Hr1G062440	0h	2	scu-1	0.309368	1.17246e-14	1.99377e-10	0.343	0.081	0.357143	0.0611678	70	Phosphoenolpyruvate carboxykinase [ATP]
HORVU4Hr1G081310	0h	2	scu-1	0.298978	5.6401e-14	9.591e-10	0.357	0.089	0.357143	0.0576838	70	serine acetyltransferase 3;2
HORVU7Hr1G007590	0h	2	scu-1	0.344491	1.28592e-13	2.1867e-09	0.429	0.124	0.457143	0.0665186	70	GDSL esterase/lipase
HORVU7Hr1G012820	0h	2	scu-1	0.281493	5.13158e-13	8.72625e-09	0.329	0.082	0.328571	0.0565445	70	Histone superfamily protein
HORVU5Hr1G072420	0h	2	scu-1	0.363124	3.11613e-12	5.29899e-08	0.714	0.279	0.814286	0.0713457	70	HEAT SHOCK PROTEIN 81.4
HORVU4Hr1G070970	0h	2	scu-1	0.297832	1.15097e-11	1.95723e-07	0.443	0.141	0.442857	0.0597985	70	Vicilin-like antimicrobial peptides 2-2
HORVU6Hr1G052600	0h	2	scu-1	0.340408	1.16141e-11	1.97498e-07	0.643	0.249	0.685714	0.0660725	70	60S ribosomal protein L6
HORVU1Hr1G008120	0h	2	scu-1	0.26392	1.19021e-11	2.02396e-07	0.314	0.082	0.314286	0.0558868	70	dehydroascorbate reductase 2
HORVU3Hr1G068360	0h	2	scu-1	0.26392	1.73743e-11	2.95451e-07	0.314	0.083	0.314286	0.0558868	70	NADH-quinone oxidoreductase subunit B
HORVU1Hr1G059870	0h	2	scu-1	0.386213	2.98634e-11	5.07827e-07	0.771	0.362	1.24286	0.102627	70	Late embryogenesis abundant protein D-19
HORVU2Hr1G071350	0h	2	scu-1	0.260822	3.46311e-11	5.88903e-07	0.314	0.085	0.314286	0.0558868	70	Cytochrome b-c1 complex subunit Rieske, mitochondrial
HORVU2Hr1G018430	0h	2	scu-1	0.305244	5.69016e-11	9.67612e-07	0.471	0.162	0.485714	0.0635162	70	Peroxidase superfamily protein
HORVU7Hr1G106150	0h	2	scu-1	0.306017	7.41652e-11	1.26118e-06	0.5	0.181	0.5	0.0601929	70	Elongation factor 2
HORVU3Hr1G013840	0h	2	scu-1	0.318218	4.87244e-10	8.28558e-06	0.757	0.339	0.828571	0.064257	70	Metallothioneine type2
HORVU7Hr1G085150	0h	2	scu-1	0.27404	1.29289e-09	2.19856e-05	0.429	0.152	0.428571	0.0595755	70	Lactoylglutathione lyase
HORVU5Hr1G021730	0h	2	scu-1	0.281579	2.35285e-09	4.00103e-05	0.671	0.289	0.685714	0.0594762	70	50S ribosomal protein L2
HORVU5Hr1G010880	0h	2	scu-1	0.36335	1.01813e-08	0.000173133	0.171	0.038	0.357143	0.120447	70	germin-like protein 2
HORVU0Hr1G019870	0h	2	scu-1	0.444117	1.55298e-08	0.000264085	1	0.999	15.9429	0.825797	70	hypothetical protein chrM:11918-12241 FORWARD
HORVU3Hr1G070850	0h	2	scu-1	0.255119	2.0484e-08	0.000348331	0.386	0.14	0.4	0.0623886	70	NAD-dependent malic enzyme 2
HORVU2Hr1G019660	0h	2	scu-1	0.279035	3.19302e-08	0.000542973	0.443	0.177	0.471429	0.0666297	70	Ribosome biogenesis protein NSA2 homolog
HORVU4Hr1G070370	0h	2	scu-1	0.251526	6.4797e-08	0.00110187	0.614	0.277	0.614286	0.0585994	70	40S ribosomal protein S3a
HORVU5Hr1G112130	0h	3	ale-1	0.280258	1.57707e-99	2.68181e-95	0.221	0.005	0.22093	0.0449994	86	Cytochrome P450 superfamily protein
HORVU1Hr1G054240	0h	3	ale-1	0.542541	1.53851e-96	2.61624e-92	0.43	0.026	0.5	0.0676961	86	expansin B2
HORVU2Hr1G084130	0h	3	ale-1	0.994376	1.73034e-93	2.94245e-89	0.686	0.074	1.17442	0.122884	86	malate synthase
HORVU7Hr1G118340	0h	3	ale-1	0.365074	1.90064e-84	3.23204e-80	0.267	0.01	0.302326	0.0574653	86	Heavy metal transport/detoxification superfamily protein
HORVU1Hr1G069310	0h	3	ale-1	0.250974	2.84372e-77	4.83575e-73	0.198	0.006	0.197674	0.0431958	86	Cytochrome P450 superfamily protein
HORVU3Hr1G071370	0h	3	ale-1	0.669762	3.24688e-74	5.52131e-70	0.605	0.07	0.72093	0.0733247	86	early nodulin-like protein 1
HORVU7Hr1G098510	0h	3	ale-1	0.633144	1.41083e-68	2.39912e-64	0.523	0.056	0.651163	0.077172	86	Peroxidase superfamily protein
HORVU7Hr1G030160	0h	3	ale-1	0.601465	4.61481e-67	7.84749e-63	0.512	0.055	0.616279	0.0742838	86	Bidirectional sugar transporter N3
HORVU4Hr1G056050	0h	3	ale-1	0.628243	3.04483e-58	5.17773e-54	0.57	0.078	0.686047	0.0744549	86	pyruvate decarboxylase-2
HORVU3Hr1G106850	0h	3	ale-1	0.339631	4.63509e-58	7.88197e-54	0.279	0.018	0.290698	0.0519557	86	undescribed protein
HORVU4Hr1G073500	0h	3	ale-1	0.259998	3.96032e-55	6.73452e-51	0.198	0.009	0.209302	0.0471232	86	Protein of unknown function (DUF 3339)
HORVU5Hr1G096240	0h	3	ale-1	0.256934	9.92651e-49	1.688e-44	0.198	0.011	0.209302	0.0471232	86	UDP-Glycosyltransferase superfamily protein
HORVU5Hr1G046550	0h	3	ale-1	2.35378	4.38861e-46	7.46284e-42	1	0.73	27.1512	1.85335	86	Non-specific lipid-transfer protein 1
HORVU2Hr1G111640	0h	3	ale-1	0.963345	1.26848e-45	2.15704e-41	0.837	0.22	1.56977	0.138924	86	Plasma membrane ATPase
HORVU1Hr1G079290	0h	3	ale-1	1.08597	4.88754e-44	8.31127e-40	0.895	0.318	2.13953	0.130413	86	Late embryogenesis abundant protein 76
HORVU2Hr1G018430	0h	3	ale-1	0.711717	1.16341e-39	1.97837e-35	0.674	0.158	0.953488	0.0873801	86	Peroxidase superfamily protein
HORVU1Hr1G056570	0h	3	ale-1	0.809748	2.16783e-38	3.6864e-34	0.628	0.145	1.06977	0.116716	86	Late embryogenesis abundant protein 76
HORVU4Hr1G002650	0h	3	ale-1	0.751453	4.68724e-38	7.97065e-34	0.709	0.172	1.15116	0.106579	86	Pathogenesis-related thaumatin superfamily protein
HORVU3Hr1G090580	0h	3	ale-1	0.410207	8.98506e-37	1.52791e-32	0.337	0.043	0.395349	0.0646554	86	Protein root UVB sensitive 6
HORVU2Hr1G019180	0h	3	ale-1	0.256124	4.6542e-36	7.91448e-32	0.221	0.019	0.22093	0.0449994	86	UDP-glucuronic acid decarboxylase 1
HORVU4Hr1G074750	0h	3	ale-1	0.78447	2.47792e-35	4.2137e-31	0.756	0.221	1.22093	0.10643	86	Late embryogenesis abundant protein, expressed
HORVU4Hr1G016810	0h	3	ale-1	0.60005	1.25057e-33	2.12659e-29	0.5	0.101	0.697674	0.0876346	86	alcohol dehydrogenase 1
HORVU5Hr1G095180	0h	3	ale-1	0.397286	3.24509e-32	5.51828e-28	0.349	0.051	0.395349	0.0625038	86	Adenine nucleotide alpha hydrolases-like superfamily protein
HORVU4Hr1G066270	0h	3	ale-1	0.507981	9.54896e-31	1.6238e-26	0.488	0.101	0.593023	0.0728131	86	allene oxide synthase
HORVU7Hr1G082040	0h	3	ale-1	0.651077	1.0072e-30	1.71274e-26	0.686	0.193	0.965116	0.0882226	86	Late embryogenesis abundant protein D-34
HORVU1Hr1G058520	0h	3	ale-1	0.326744	1.24759e-29	2.12152e-25	0.302	0.042	0.313953	0.0529864	86	beta glucosidase 11
HORVU3Hr1G030650	0h	3	ale-1	0.660264	2.70163e-29	4.59412e-25	0.663	0.192	0.965116	0.0927578	86	Late embryogenesis abundant protein
HORVU5Hr1G125450	0h	3	ale-1	0.445996	4.05029e-29	6.88752e-25	0.43	0.083	0.5	0.0676961	86	AWPM-19-like family protein
HORVU1Hr1G017700	0h	3	ale-1	0.577508	1.46935e-28	2.49863e-24	0.663	0.182	0.848837	0.0835555	86	Hydrophobic protein LTI6B
HORVU6Hr1G053250	0h	3	ale-1	0.39369	1.84206e-28	3.13243e-24	0.407	0.075	0.430233	0.0585757	86	Next to BRCA1 gene 1 protein
HORVU2Hr1G084910	0h	3	ale-1	0.365739	4.80085e-28	8.16385e-24	0.326	0.051	0.360465	0.0616969	86	basic helix-loop-helix (bHLH) DNA-binding superfamily protein
HORVU5Hr1G067760	0h	3	ale-1	0.793598	2.36725e-26	4.0255e-22	0.814	0.322	1.63953	0.130151	86	Kiwellin
HORVU4Hr1G005800	0h	3	ale-1	0.827042	2.80531e-26	4.77043e-22	0.942	0.457	2.22093	0.134786	86	Oleosin Zm-II
HORVU5Hr1G083330	0h	3	ale-1	0.922135	2.93913e-25	4.99798e-21	1	0.782	5.5	0.316768	86	Defensin-like protein 1
HORVU6Hr1G035370	0h	3	ale-1	0.291773	1.17834e-24	2.00377e-20	0.267	0.039	0.27907	0.0513862	86	UDP-Glycosyltransferase superfamily protein
HORVU1Hr1G082100	0h	3	ale-1	0.440913	1.4716e-24	2.50246e-20	0.43	0.095	0.511628	0.0696762	86	Zinc finger CCCH domain-containing protein 37
HORVU7Hr1G045630	0h	3	ale-1	0.28008	9.22887e-24	1.56937e-19	0.267	0.041	0.267442	0.0480094	86	HVA22 homologue E
HORVU2Hr1G019790	0h	3	ale-1	0.281565	4.48301e-23	7.62336e-19	0.256	0.038	0.267442	0.0507789	86	Rubber elongation factor, putative isoform 2
HORVU2Hr1G102620	0h	3	ale-1	0.276012	6.43026e-23	1.09347e-18	0.233	0.032	0.255814	0.0527909	86	unknown function
HORVU6Hr1G074030	0h	3	ale-1	0.3344	8.23623e-23	1.40057e-18	0.349	0.068	0.360465	0.0546417	86	glutamine synthetase 1;4
HORVU3Hr1G020780	0h	3	ale-1	0.628932	1.22193e-20	2.0779e-16	0.791	0.343	1.36047	0.103182	86	Alkaline alpha-galactosidase seed imbibition protein
HORVU3Hr1G100350	0h	3	ale-1	0.350703	2.99988e-19	5.1013e-15	0.314	0.065	0.372093	0.0662593	86	Xylanase inhibitor
HORVU4Hr1G085480	0h	3	ale-1	0.340534	3.50118e-19	5.95376e-15	0.384	0.092	0.395349	0.0555511	86	PLANT CADMIUM RESISTANCE 2
HORVU1Hr1G070690	0h	3	ale-1	0.456583	9.16935e-19	1.55925e-14	0.57	0.187	0.686047	0.0744549	86	PEBP (phosphatidylethanolamine-binding protein) family protein
HORVU5Hr1G125460	0h	3	ale-1	0.40733	3.28531e-18	5.58667e-14	0.442	0.123	0.523256	0.0715793	86	AWPM-19-like family protein
HORVU1Hr1G052180	0h	3	ale-1	0.656753	5.452e-18	9.27112e-14	0.965	0.846	6.45349	0.348401	86	Metallothionein-like protein 4B
HORVU5Hr1G111590	0h	3	ale-1	0.440704	1.19653e-17	2.03471e-13	0.488	0.151	0.604651	0.0780737	86	NAC domain protein,
HORVU5Hr1G115720	0h	3	ale-1	0.337336	1.46039e-16	2.4834e-12	0.395	0.107	0.430233	0.0608663	86	Epoxide hydrolase 3
HORVU2Hr1G087970	0h	3	ale-1	0.360271	5.06162e-15	8.60729e-11	0.442	0.139	0.5	0.0656442	86	Isocitrate dehydrogenase [NADP]
HORVU6Hr1G020080	0h	3	ale-1	0.287484	1.1952e-14	2.03244e-10	0.302	0.075	0.325581	0.0559506	86	unknown protein; Has 109 Blast hits to 109 proteins in 52 species: Archae - 0; Bacteria - 4; Metazoa - 0; Fungi - 71; Plants - 32; Viruses - 0; Other Eukaryotes - 2 (source: NCBI BLink).
HORVU6Hr1G073540	0h	3	ale-1	0.376501	1.43412e-14	2.43872e-10	0.477	0.159	0.546512	0.0733356	86	unknown function
HORVU4Hr1G003060	0h	3	ale-1	0.537247	1.61493e-14	2.74618e-10	0.744	0.349	1.19767	0.109494	86	Histone-lysine N-methyltransferase
HORVU2Hr1G121440	0h	3	ale-1	0.299799	3.03888e-14	5.16762e-10	0.384	0.112	0.395349	0.0555511	86	Cathepsin B-like cysteine proteinase
HORVU2Hr1G086140	0h	3	ale-1	0.461691	1.61999e-13	2.75479e-09	0.721	0.338	1.01163	0.0942886	86	S-adenosylmethionine decarboxylase proenzyme
HORVU6Hr1G012570	0h	3	ale-1	0.284321	3.97622e-13	6.76155e-09	0.36	0.107	0.372093	0.0549755	86	Peptidyl-prolyl cis-trans isomerase
HORVU5Hr1G019590	0h	3	ale-1	0.314198	4.92534e-13	8.37553e-09	0.337	0.099	0.383721	0.0622615	86	polyubiquitin 3
HORVU1Hr1G018140	0h	3	ale-1	0.527443	6.92069e-13	1.17686e-08	0.884	0.518	1.86047	0.127227	86	Dehydrogenase/reductase SDR family member 4
HORVU3Hr1G019510	0h	3	ale-1	0.267658	1.10418e-12	1.87766e-08	0.314	0.088	0.325581	0.0534497	86	Zinc finger CCCH domain-containing protein 2
HORVU1Hr1G043890	0h	3	ale-1	0.409365	1.13068e-12	1.92272e-08	0.779	0.384	1.0814	0.079697	86	Aquaporin-like superfamily protein
HORVU4Hr1G013840	0h	3	ale-1	0.258246	1.51625e-12	2.57839e-08	0.291	0.078	0.302326	0.0524887	86	2-oxoglutarate (2OG) and Fe(II)-dependent oxygenase superfamily protein
HORVU2Hr1G088560	0h	3	ale-1	0.352156	1.77296e-12	3.01492e-08	0.465	0.172	0.534884	0.0675903	86	Caleosin-related family protein
HORVU1Hr1G024710	0h	3	ale-1	0.429981	2.98415e-12	5.07454e-08	0.709	0.338	1	0.0875256	86	60S ribosomal protein L10-2
HORVU4Hr1G062440	0h	3	ale-1	0.275839	5.30367e-12	9.01889e-08	0.291	0.081	0.325581	0.0583444	86	Phosphoenolpyruvate carboxykinase [ATP]
HORVU4Hr1G008990	0h	3	ale-1	0.310219	9.30184e-12	1.58178e-07	0.349	0.112	0.395349	0.0625038	86	Late embryogenesis abundant protein
HORVU5Hr1G016020	0h	3	ale-1	0.336754	1.03095e-11	1.75313e-07	0.453	0.167	0.546512	0.0733356	86	RRNA intron-encoded homing endonuclease
HORVU4Hr1G010750	0h	3	ale-1	0.259737	1.71855e-11	2.92239e-07	0.291	0.083	0.313953	0.0555082	86	Dehydrin 6
HORVU2Hr1G108290	0h	3	ale-1	0.263128	1.80297e-11	3.06595e-07	0.291	0.083	0.313953	0.0555082	86	Solute carrier family 22 member 15-like
HORVU1Hr1G057880	0h	3	ale-1	0.327384	3.27179e-11	5.56368e-07	0.395	0.141	0.465116	0.0675903	86	Eukaryotic peptide chain release factor subunit 1-2
HORVU4Hr1G017260	0h	3	ale-1	0.379322	7.10169e-11	1.20764e-06	0.477	0.195	0.616279	0.0813171	86	unknown protein; Has 25 Blast hits to 25 proteins in 9 species: Archae - 0; Bacteria - 0; Metazoa - 0; Fungi - 0; Plants - 25; Viruses - 0; Other Eukaryotes - 0 (source: NCBI BLink).
HORVU4Hr1G073630	0h	3	ale-1	0.278194	1.58283e-10	2.69159e-06	0.349	0.118	0.383721	0.0600242	86	1,2-dihydroxy-3-keto-5-methylthiopentene dioxygenase 2
HORVU5Hr1G055350	0h	3	ale-1	0.267925	3.13004e-10	5.32263e-06	0.326	0.107	0.360465	0.0594383	86	phosphoenolpyruvate carboxylase 1
HORVU5Hr1G103430	0h	3	ale-1	0.334457	3.68372e-09	6.26417e-05	0.453	0.197	0.569767	0.0767691	86	Glutathione S-transferase family protein
HORVU5Hr1G056030	0h	3	ale-1	0.351291	7.86613e-09	0.000133763	0.919	0.586	1.72093	0.102834	86	oleosin 1
HORVU5Hr1G002130	0h	3	ale-1	0.374996	7.97393e-09	0.000135597	0.919	0.64	2.22093	0.150149	86	undescribed protein
HORVU3Hr1G035470	0h	3	ale-1	0.320295	1.32663e-08	0.000225593	0.547	0.26	0.686047	0.0797768	86	drought-induced 21
HORVU4Hr1G002800	0h	3	ale-1	0.330478	2.93966e-08	0.000499889	0.953	0.898	6.2093	0.428185	86	Globulin-2
HORVU3Hr1G013840	0h	3	ale-1	0.298107	2.04227e-07	0.00347288	0.628	0.34	0.802326	0.0824053	86	Metallothioneine type2
HORVU1Hr1G082820	0h	3	ale-1	0.363459	5.69626e-07	0.0096865	0.5	0.275	0.732558	0.0956287	86	unknown function
HORVU1Hr1G000990	0h	4	ale-2	2.54719	0	0	1	0.64	20.5666	0.524963	676	Low molecular weight glutenin subunit
HORVU1Hr1G012090	0h	4	ale-2	2.01647	0	0	0.997	0.511	9.76627	0.23937	676	Subtilisin-chymotrypsin inhibitor CI-1B
HORVU1Hr1G000540	0h	4	ale-2	1.85722	0	0	0.982	0.35	5.54882	0.117924	676	Omega-gliadin
HORVU1Hr1G000640	0h	4	ale-2	1.78505	0	0	0.993	0.448	7.05325	0.122935	676	Gamma-gliadin
HORVU6Hr1G001150	0h	4	ale-2	1.76532	0	0	0.988	0.308	4.80621	0.10305	676	Alpha-amylase inhibitor 0.28
HORVU1Hr1G012170	0h	4	ale-2	1.40945	0	0	0.929	0.233	2.78994	0.0707521	676	Chymotrypsin inhibitor
HORVU4Hr1G082390	0h	4	ale-2	1.09318	0	0	0.83	0.134	1.59024	0.0446943	676	Defensin-like protein 1
HORVU1Hr1G001120	0h	4	ale-2	1.88498	3.58401e-291	6.09461e-287	0.994	0.574	9.46302	0.246474	676	Low molecular weight glutenin subunit
HORVU1Hr1G001140	0h	4	ale-2	1.46648	4.38085e-289	7.44963e-285	0.97	0.344	3.98077	0.0943361	676	Low molecular weight glutenin subunit
HORVU7Hr1G035020	0h	4	ale-2	1.41003	4.58316e-287	7.79367e-283	0.967	0.36	3.89349	0.0803009	676	Alpha-amylase/trypsin inhibitor
HORVU5Hr1G112610	0h	4	ale-2	1.27536	3.22932e-283	5.49146e-279	0.925	0.269	2.6642	0.0734959	676	rRNA N-glycosidase
HORVU1Hr1G005460	0h	4	ale-2	1.72186	7.78836e-279	1.32441e-274	0.985	0.537	7.90089	0.182696	676	Low molecular weight glutenin subunit
HORVU1Hr1G066650	0h	4	ale-2	1.68042	3.64446e-278	6.19741e-274	1	0.748	19.7204	0.367828	676	Glutenin, high molecular weight subunit 12
HORVU1Hr1G005150	0h	4	ale-2	1.84717	7.25457e-278	1.23364e-273	0.993	0.569	9.89201	0.251749	676	Hor1-17 C-hordein
HORVU1Hr1G001020	0h	4	ale-2	0.835794	6.07307e-274	1.03273e-269	0.685	0.109	1.06213	0.0381868	676	Low-molecular-weight glutenin subunit
HORVU1Hr1G087820	0h	4	ale-2	1.58362	1.0233e-273	1.74012e-269	0.987	0.423	5.64793	0.140256	676	Beta purothionin
HORVU4Hr1G055800	0h	4	ale-2	0.652003	5.25298e-266	8.93269e-262	0.527	0.053	0.684911	0.0297512	676	Gamma-interferon-inducible lysosomal thiol reductase
HORVU2Hr1G023590	0h	4	ale-2	1.3674	8.5564e-264	1.45502e-259	0.984	0.401	4.38905	0.0985394	676	beta glucosidase 43
HORVU5Hr1G111920	0h	4	ale-2	0.63382	1.08099e-258	1.83822e-254	0.503	0.049	0.652367	0.0294335	676	Serpin-Z7
HORVU1Hr1G001420	0h	4	ale-2	1.63511	2.11405e-258	3.59494e-254	0.996	0.661	9.6568	0.224981	676	Low molecular weight glutenin subunit
HORVU3Hr1G113120	0h	4	ale-2	1.02483	1.21271e-257	2.06221e-253	0.629	0.1	1.33432	0.0625705	676	Wound-induced protein
HORVU1Hr1G000680	0h	4	ale-2	1.25952	3.21637e-244	5.46944e-240	0.967	0.384	3.8713	0.0860638	676	Gamma-gliadin B
HORVU5Hr1G046550	0h	4	ale-2	2.09714	8.8256e-241	1.50079e-236	0.979	0.694	16.2574	0.489028	676	Non-specific lipid-transfer protein 1
HORVU1Hr1G087800	0h	4	ale-2	1.66936	5.35804e-240	9.11135e-236	1	0.684	12.0459	0.325589	676	Beta purothionin
HORVU5Hr1G112580	0h	4	ale-2	0.825595	4.9167e-238	8.36086e-234	0.682	0.13	1.10947	0.041023	676	rRNA N-glycosidase
HORVU5Hr1G000680	0h	4	ale-2	1.23552	2.1507e-236	3.65727e-232	0.928	0.324	3.0784	0.0820626	676	Puroindoline-A
HORVU1Hr1G000700	0h	4	ale-2	1.08595	3.01819e-235	5.13242e-231	0.913	0.303	2.41272	0.0584677	676	Gamma-gliadin B
HORVU7Hr1G055330	0h	4	ale-2	1.45502	1.30584e-229	2.22058e-225	0.991	0.54	6.42751	0.167391	676	rRNA N-glycosidase
HORVU4Hr1G002650	0h	4	ale-2	0.843995	5.20208e-229	8.84614e-225	0.621	0.108	1.0858	0.0461781	676	Pathogenesis-related thaumatin superfamily protein
HORVU1Hr1G045530	0h	4	ale-2	0.547443	1.58228e-202	2.69067e-198	0.485	0.065	0.585799	0.0263169	676	Tetratricopeptide repeat (TPR)-like superfamily protein
HORVU2Hr1G122260	0h	4	ale-2	0.689695	2.15187e-190	3.65925e-186	0.646	0.14	0.957101	0.0361334	676	Monomeric alpha-amylase inhibitor
HORVU4Hr1G089510	0h	4	ale-2	1.00927	1.01806e-175	1.73121e-171	0.979	0.549	4.83876	0.0981466	676	beta-amylase 5
HORVU3Hr1G090190	0h	4	ale-2	0.572121	4.28698e-174	7.29002e-170	0.516	0.093	0.674556	0.0295485	676	Thiamine thiazole synthase
HORVU4Hr1G043910	0h	4	ale-2	0.676113	3.77311e-166	6.41617e-162	0.683	0.185	1.03107	0.0356631	676	Protein disulfide-isomerase
HORVU1Hr1G005030	0h	4	ale-2	0.491434	3.47954e-164	5.91695e-160	0.476	0.081	0.550296	0.0246514	676	Omega gliadin
HORVU2Hr1G090750	0h	4	ale-2	0.721002	4.56756e-162	7.76714e-158	0.729	0.212	1.24112	0.0414428	676	Alpha-amylase/subtilisin inhibitor
HORVU0Hr1G016380	0h	4	ale-2	0.403021	1.2489e-156	2.12376e-152	0.337	0.036	0.390533	0.0228814	676	expansin B4
HORVU4Hr1G081640	0h	4	ale-2	0.786954	1.30749e-155	2.22338e-151	0.834	0.289	1.76331	0.0528838	676	Trypsin inhibitor CMe
HORVU7Hr1G012380	0h	4	ale-2	0.50489	3.32935e-148	5.66156e-144	0.442	0.078	0.566568	0.0287821	676	Starch synthase 2, chloroplastic/amyloplastic
HORVU0Hr1G022810	0h	4	ale-2	0.511495	1.07833e-146	1.83371e-142	0.507	0.104	0.643491	0.0285941	676	1,4-alpha-glucan-branching enzyme
HORVU6Hr1G066330	0h	4	ale-2	0.372587	1.52841e-143	2.59906e-139	0.321	0.037	0.35355	0.0210663	676	Alpha-amylase/trypsin inhibitor
HORVU4Hr1G082790	0h	4	ale-2	0.472041	2.60696e-138	4.43314e-134	0.442	0.084	0.538462	0.0264819	676	Calcium-dependent protein kinase family protein
HORVU1Hr1G001350	0h	4	ale-2	0.590659	5.90872e-138	1.00478e-133	0.595	0.159	0.860947	0.0341751	676	Low molecular weight glutenin subunit
HORVU4Hr1G013840	0h	4	ale-2	0.36717	8.54188e-138	1.45255e-133	0.327	0.041	0.35355	0.0207519	676	2-oxoglutarate (2OG) and Fe(II)-dependent oxygenase superfamily protein
HORVU1Hr1G090210	0h	4	ale-2	0.310008	3.97764e-134	6.76398e-130	0.238	0.017	0.267751	0.0197806	676	Chromosome 3B, genomic scaffold, cultivar Chinese Spring
HORVU5Hr1G005180	0h	4	ale-2	0.375767	1.29046e-132	2.19444e-128	0.293	0.033	0.352071	0.0236957	676	Pathogenesis-related thaumatin superfamily protein
HORVU7Hr1G013470	0h	4	ale-2	0.306937	2.15626e-131	3.66673e-127	0.243	0.019	0.266272	0.0190775	676	Peroxidase superfamily protein
HORVU2Hr1G070140	0h	4	ale-2	0.395403	9.13053e-126	1.55265e-121	0.362	0.059	0.41716	0.0230466	676	Heavy metal transport/detoxification superfamily protein
HORVU7Hr1G116330	0h	4	ale-2	0.404354	1.54711e-125	2.63086e-121	0.374	0.063	0.436391	0.0236984	676	undescribed protein
HORVU1Hr1G057410	0h	4	ale-2	0.372458	2.65785e-116	4.51968e-112	0.334	0.054	0.384615	0.0227421	676	calmodulin like 23
HORVU2Hr1G122280	0h	4	ale-2	0.378704	2.0982e-114	3.56798e-110	0.349	0.061	0.405325	0.0230741	676	Alpha-amylase inhibitor 4
HORVU4Hr1G081660	0h	4	ale-2	0.494847	2.18518e-111	3.71589e-107	0.454	0.11	0.630178	0.0324858	676	Trypsin inhibitor CMe
HORVU4Hr1G090070	0h	4	ale-2	0.435967	1.7035e-109	2.8968e-105	0.425	0.097	0.531065	0.0279455	676	undescribed protein
HORVU5Hr1G081610	0h	4	ale-2	0.303822	1.07263e-108	1.824e-104	0.268	0.035	0.289941	0.0193683	676	Late embryogenesis abundant (LEA) hydroxyproline-rich glycoprotein family
HORVU5Hr1G040970	0h	4	ale-2	0.468804	1.89281e-101	3.21873e-97	0.627	0.21	0.856509	0.0308788	676	Aluminium induced protein with YGL and LRDR motifs
HORVU7Hr1G040430	0h	4	ale-2	0.440225	3.77953e-100	6.42709e-96	0.54	0.162	0.689349	0.0291137	676	B12D protein
HORVU1Hr1G012130	0h	4	ale-2	0.290539	3.19264e-96	5.42908e-92	0.275	0.043	0.295858	0.0194618	676	Chymotrypsin inhibitor
HORVU5Hr1G000660	0h	4	ale-2	0.432792	5.24513e-96	8.91934e-92	0.516	0.153	0.659763	0.0291506	676	Hordoindoline-B1
HORVU5Hr1G094300	0h	4	ale-2	0.313977	9.27738e-96	1.57762e-91	0.287	0.048	0.319527	0.0206715	676	Sulfate adenylyltransferase
HORVU1Hr1G018540	0h	4	ale-2	0.342672	8.53936e-91	1.45212e-86	0.348	0.077	0.389053	0.0220909	676	alanine aminotransferase 2
HORVU6Hr1G087460	0h	4	ale-2	0.337732	1.16621e-87	1.98314e-83	0.343	0.077	0.384615	0.0219577	676	Betaine aldehyde dehydrogenase 2
HORVU2Hr1G077710	0h	4	ale-2	0.398816	4.27382e-86	7.26763e-82	0.445	0.129	0.551775	0.0272643	676	22.0 kDa class IV heat shock protein
HORVU7Hr1G085130	0h	4	ale-2	0.259839	2.06235e-84	3.50702e-80	0.241	0.038	0.255917	0.0181748	676	multiprotein bridging factor 1C
HORVU7Hr1G046660	0h	4	ale-2	0.329693	1.89975e-82	3.23053e-78	0.354	0.086	0.397929	0.022253	676	Phosphatidylethanolamine-binding protein 1
HORVU5Hr1G067760	0h	4	ale-2	0.58676	1.85091e-81	3.14748e-77	0.639	0.279	1.16272	0.0464402	676	Kiwellin
HORVU2Hr1G111640	0h	4	ale-2	0.46853	6.04495e-79	1.02794e-74	0.515	0.184	0.758876	0.0351478	676	Plasma membrane ATPase
HORVU2Hr1G115210	0h	4	ale-2	0.268622	2.37196e-78	4.03351e-74	0.272	0.053	0.288462	0.0188858	676	RNA-binding (RRM/RBD/RNP motifs) family protein
HORVU4Hr1G089450	0h	4	ale-2	0.258539	2.83811e-74	4.82621e-70	0.237	0.042	0.263314	0.0191382	676	NAC domain protein,
HORVU5Hr1G103190	0h	4	ale-2	0.262967	3.58207e-73	6.09131e-69	0.257	0.051	0.279586	0.019197	676	Cell differentiation, Rcd1-like protein
HORVU3Hr1G086500	0h	4	ale-2	0.329537	5.96446e-72	1.01426e-67	0.367	0.102	0.436391	0.0243371	676	Heat shock 70 kDa protein
HORVU3Hr1G071370	0h	4	ale-2	0.272297	5.32583e-71	9.05657e-67	0.251	0.051	0.282544	0.0199184	676	early nodulin-like protein 1
HORVU4Hr1G063350	0h	4	ale-2	0.472219	4.94923e-70	8.41617e-66	0.658	0.301	1.03994	0.0387714	676	heat shock protein 21
HORVU2Hr1G084130	0h	4	ale-2	0.254449	1.38278e-65	2.35142e-61	0.259	0.057	0.289941	0.0201448	676	malate synthase
HORVU4Hr1G002800	0h	4	ale-2	0.732388	4.63564e-65	7.88291e-61	0.948	0.89	7.74556	0.265861	676	Globulin-2
HORVU2Hr1G018430	0h	4	ale-2	0.342212	5.85719e-64	9.96015e-60	0.393	0.129	0.473373	0.0251457	676	Peroxidase superfamily protein
HORVU3Hr1G020390	0h	4	ale-2	0.302394	1.29689e-62	2.20537e-58	0.33	0.095	0.378698	0.0228888	676	17.6 kDa class II heat shock protein
HORVU6Hr1G079150	0h	4	ale-2	0.252294	3.04011e-61	5.1697e-57	0.244	0.055	0.273669	0.0197714	676	Adenine nucleotide alpha hydrolases-like superfamily protein
HORVU4Hr1G004240	0h	4	ale-2	0.25427	1.07441e-60	1.82704e-56	0.287	0.074	0.304734	0.0191437	676	Cox19-like CHCH family protein
HORVU3Hr1G070850	0h	4	ale-2	0.318493	8.89774e-55	1.51306e-50	0.339	0.111	0.41716	0.025485	676	NAD-dependent malic enzyme 2
HORVU3Hr1G007500	0h	4	ale-2	0.459956	1.71638e-51	2.9187e-47	0.936	0.743	3.08728	0.0818889	676	16.9 kDa class I heat shock protein 1
HORVU1Hr1G091600	0h	4	ale-2	0.280279	1.14713e-48	1.95069e-44	0.355	0.127	0.420118	0.0239935	676	Glucose-1-phosphate adenylyltransferase family protein
HORVU1Hr1G072220	0h	4	ale-2	0.274483	8.17464e-42	1.3901e-37	0.354	0.138	0.428994	0.0250177	676	Heat shock 70 kDa protein
HORVU6Hr1G082360	0h	4	ale-2	0.25487	1.55365e-37	2.64199e-33	0.357	0.147	0.436391	0.0249595	676	17.6 kDa class II heat shock protein
HORVU5Hr1G058690	0h	4	ale-2	0.295447	2.43386e-22	4.13877e-18	0.996	0.989	10.6361	0.21106	676	RRNA intron-encoded homing endonuclease
HORVU3Hr1G115990	0h	5	end-1	0.648095	1.24841e-180	2.12292e-176	0.553	0.085	0.744283	0.036734	481	undescribed protein
HORVU1Hr1G086580	0h	5	end-1	0.741715	7.03362e-170	1.19607e-165	0.746	0.175	1.13306	0.0414922	481	BEST Arabidopsis thaliana protein match is: transcription factor-related .
HORVU1Hr1G059900	0h	5	end-1	0.671451	1.13997e-121	1.93851e-117	0.979	0.625	5.02287	0.128507	481	Late embryogenesis abundant protein D-19
HORVU7Hr1G077860	0h	5	end-1	0.890008	1.31217e-118	2.23135e-114	0.965	0.604	3.83576	0.0945048	481	Seed maturation protein
HORVU1Hr1G005110	0h	5	end-1	0.543085	2.42131e-107	4.11745e-103	0.574	0.15	0.762994	0.0365825	481	Metallothionein
HORVU1Hr1G059870	0h	5	end-1	0.563827	8.7111e-95	1.48132e-90	0.813	0.318	1.43035	0.0479083	481	Late embryogenesis abundant protein D-19
HORVU4Hr1G081390	0h	5	end-1	0.591653	1.38127e-82	2.34884e-78	0.701	0.288	1.09979	0.0437149	481	transcription activator-related
HORVU1Hr1G052180	0h	5	end-1	0.559899	1.383e-81	2.35179e-77	0.99	0.833	5.71933	0.126509	481	Metallothionein-like protein 4B
HORVU2Hr1G045250	0h	5	end-1	0.563935	1.73137e-80	2.94419e-76	0.767	0.33	1.19958	0.0429971	481	Protein translation factor SUI1 homolog
HORVU0Hr1G027130	0h	5	end-1	0.52435	4.8037e-72	8.16869e-68	0.703	0.3	1.02703	0.0402827	481	ADP-ribosylation factor 1
HORVU6Hr1G070780	0h	5	end-1	0.433532	1.93953e-69	3.29816e-65	0.559	0.198	0.681913	0.0317221	481	ADP,ATP carrier protein, mitochondrial
HORVU2Hr1G086140	0h	5	end-1	0.45399	2.15303e-62	3.66122e-58	0.694	0.306	0.941788	0.0373667	481	S-adenosylmethionine decarboxylase proenzyme
HORVU4Hr1G033200	0h	5	end-1	0.352486	3.26972e-59	5.56016e-55	0.892	0.517	2.24116	0.0683949	481	translationally controlled tumor protein
HORVU5Hr1G005910	0h	5	end-1	0.293017	4.2757e-59	7.27083e-55	0.316	0.077	0.343035	0.0241271	481	Late embryogenesis abundant protein D-34
HORVU6Hr1G052600	0h	5	end-1	0.394505	1.83023e-56	3.1123e-52	0.568	0.219	0.702703	0.0339738	481	60S ribosomal protein L6
HORVU1Hr1G018140	0h	5	end-1	0.5205	3.36188e-56	5.71688e-52	0.859	0.487	1.74844	0.0542127	481	Dehydrogenase/reductase SDR family member 4
HORVU2Hr1G108600	0h	5	end-1	0.364187	1.29937e-55	2.20958e-51	0.441	0.149	0.525988	0.0298649	481	Coffea canephora DH200=94 genomic scaffold, scaffold_22
HORVU1Hr1G043890	0h	5	end-1	0.468573	3.96022e-54	6.73436e-50	0.719	0.354	1.09979	0.0436157	481	Aquaporin-like superfamily protein
HORVU2Hr1G118240	0h	5	end-1	0.478041	6.82469e-54	1.16054e-49	0.763	0.39	1.26195	0.043605	481	ubiquitin-conjugating enzyme 28
HORVU2Hr1G099610	0h	5	end-1	0.353773	9.27544e-54	1.57729e-49	0.507	0.19	0.577963	0.0289369	481	undescribed protein
HORVU2Hr1G067370	0h	5	end-1	0.435109	7.31056e-53	1.24316e-48	0.753	0.366	1.27651	0.046173	481	40S ribosomal protein S8
HORVU5Hr1G092630	0h	5	end-1	0.381348	1.07452e-52	1.82723e-48	0.58	0.241	0.70894	0.032459	481	60S ribosomal protein L5-1
HORVU2Hr1G013680	0h	5	end-1	0.395876	3.62618e-52	6.16632e-48	0.576	0.242	0.740125	0.0342297	481	Elongation factor 1-alpha
HORVU3Hr1G105850	0h	5	end-1	0.298019	4.30092e-52	7.31372e-48	0.358	0.107	0.384615	0.0246112	481	unknown protein; Has 30201 Blast hits to 17322 proteins in 780 species: Archae - 12; Bacteria - 1396; Metazoa - 17338; Fungi - 3422; Plants - 5037; Viruses - 0; Other Eukaryotes - 2996 (source: NCBI BLink).
HORVU4Hr1G003060	0h	5	end-1	0.425248	4.49741e-52	7.64784e-48	0.688	0.319	0.981289	0.0387584	481	Histone-lysine N-methyltransferase
HORVU2Hr1G032830	0h	5	end-1	0.352706	1.99143e-51	3.38644e-47	0.516	0.2	0.609148	0.0309051	481	SPIRAL1-like1
HORVU5Hr1G021730	0h	5	end-1	0.393626	1.84567e-48	3.13856e-44	0.588	0.262	0.77131	0.0356144	481	50S ribosomal protein L2
HORVU7Hr1G104220	0h	5	end-1	0.363061	1.67554e-47	2.84925e-43	0.563	0.239	0.696466	0.0332781	481	30S ribosomal protein S11
HORVU5Hr1G080860	0h	5	end-1	0.270687	2.45411e-47	4.17322e-43	0.274	0.072	0.307692	0.0243115	481	UDP-glucose 4-epimerase 3
HORVU4Hr1G049670	0h	5	end-1	0.368081	1.3099e-46	2.22749e-42	0.549	0.237	0.68815	0.0333781	481	60S ribosomal protein L19-1
HORVU3Hr1G079270	0h	5	end-1	0.264158	8.27824e-46	1.40772e-41	0.299	0.085	0.324324	0.0240377	481	FAD-dependent oxidoreductase family protein
HORVU7Hr1G007590	0h	5	end-1	0.265979	1.14419e-45	1.94569e-41	0.339	0.105	0.357588	0.0235912	481	GDSL esterase/lipase
HORVU4Hr1G075710	0h	5	end-1	0.37558	4.119e-44	7.00436e-40	0.59	0.267	0.787942	0.0366646	481	60S ribosomal protein L4-1
HORVU2Hr1G098160	0h	5	end-1	0.31285	9.83441e-44	1.67234e-39	0.447	0.174	0.509356	0.0280925	481	Oleosin
HORVU2Hr1G057430	0h	5	end-1	0.304351	1.18664e-43	2.01788e-39	0.403	0.148	0.455301	0.0272378	481	30S ribosomal protein S19
HORVU7Hr1G003170	0h	5	end-1	0.346563	2.38833e-43	4.06136e-39	0.536	0.232	0.673597	0.0332827	481	LEA
HORVU1Hr1G023660	0h	5	end-1	0.305264	2.52774e-43	4.29842e-39	0.464	0.183	0.517672	0.0280842	481	ubiquitin 5
HORVU3Hr1G020780	0h	5	end-1	0.350973	6.55757e-43	1.11511e-38	0.659	0.316	0.912682	0.0374802	481	Alkaline alpha-galactosidase seed imbibition protein
HORVU5Hr1G106580	0h	5	end-1	0.34171	6.83168e-43	1.16173e-38	0.528	0.229	0.642412	0.032005	481	40S ribosomal protein S15
HORVU2Hr1G063210	0h	5	end-1	0.348135	8.53514e-43	1.4514e-38	0.543	0.245	0.66736	0.0325606	481	Eukaryotic translation initiation factor 5A-1
HORVU3Hr1G035470	0h	5	end-1	0.351901	3.45232e-42	5.87067e-38	0.534	0.235	0.683992	0.0341949	481	drought-induced 21
HORVU5Hr1G083330	0h	5	end-1	0.381345	2.52796e-41	4.2988e-37	0.96	0.766	3.40541	0.0896098	481	Defensin-like protein 1
HORVU5Hr1G056030	0h	5	end-1	0.407801	6.12916e-41	1.04226e-36	0.875	0.56	1.7526	0.0520524	481	oleosin 1
HORVU5Hr1G111820	0h	5	end-1	0.329015	1.16881e-40	1.98756e-36	0.563	0.259	0.686071	0.0318083	481	40S ribosomal protein S26
HORVU1Hr1G021720	0h	5	end-1	0.304762	2.35618e-40	4.00669e-36	0.522	0.225	0.602911	0.0295171	481	40S ribosomal protein S4
HORVU5Hr1G113180	0h	5	end-1	0.306718	1.73421e-39	2.94903e-35	0.522	0.23	0.609148	0.029908	481	Heat shock 70 kDa protein 3
HORVU5Hr1G103430	0h	5	end-1	0.295994	6.774e-39	1.15192e-34	0.435	0.176	0.50104	0.0285544	481	Glutathione S-transferase family protein
HORVU4Hr1G070370	0h	5	end-1	0.329384	9.17528e-39	1.56026e-34	0.541	0.252	0.665281	0.0316385	481	40S ribosomal protein S3a
HORVU3Hr1G013840	0h	5	end-1	0.333072	1.71863e-38	2.92252e-34	0.632	0.312	0.806653	0.0345134	481	Metallothioneine type2
HORVU4Hr1G017260	0h	5	end-1	0.307013	3.50397e-38	5.9585e-34	0.428	0.175	0.509356	0.0298854	481	unknown protein; Has 25 Blast hits to 25 proteins in 9 species: Archae - 0; Bacteria - 0; Metazoa - 0; Fungi - 0; Plants - 25; Viruses - 0; Other Eukaryotes - 0 (source: NCBI BLink).
HORVU4Hr1G005800	0h	5	end-1	0.381126	9.15424e-38	1.55668e-33	0.771	0.432	1.3264	0.0463383	481	Oleosin Zm-II
HORVU1Hr1G024710	0h	5	end-1	0.340638	9.37773e-38	1.59468e-33	0.634	0.312	0.841996	0.035926	481	60S ribosomal protein L10-2
HORVU2Hr1G052650	0h	5	end-1	0.298268	1.12557e-37	1.91403e-33	0.437	0.183	0.503119	0.028402	481	60S ribosomal protein L15-1
HORVU4Hr1G001220	0h	5	end-1	0.32616	3.89955e-37	6.63118e-33	0.58	0.281	0.735967	0.033264	481	40S ribosomal protein S25-4
HORVU7Hr1G046970	0h	5	end-1	0.271001	4.02899e-37	6.85131e-33	0.32	0.111	0.367983	0.026314	481	diacylglycerol acyltransferase family
HORVU5Hr1G094680	0h	5	end-1	0.287928	4.96846e-37	8.44887e-33	0.441	0.184	0.507277	0.0288543	481	Late embryogenesis abundant protein D-34
HORVU3Hr1G112100	0h	5	end-1	0.253069	1.06931e-36	1.81836e-32	0.37	0.138	0.399168	0.0250916	481	unknown function
HORVU6Hr1G090170	0h	5	end-1	0.284642	2.39214e-36	4.06783e-32	0.447	0.19	0.507277	0.0279392	481	50S ribosomal protein L14
HORVU5Hr1G052280	0h	5	end-1	0.278993	3.04461e-36	5.17736e-32	0.416	0.171	0.461538	0.0266144	481	60S ribosomal protein L17-1
HORVU5Hr1G072420	0h	5	end-1	0.316705	1.27456e-35	2.16739e-31	0.549	0.256	0.721414	0.0351138	481	HEAT SHOCK PROTEIN 81.4
HORVU5Hr1G105840	0h	5	end-1	0.259592	1.50768e-35	2.56381e-31	0.347	0.129	0.386694	0.0256647	481	Aluminium induced protein with YGL and LRDR motifs
HORVU3Hr1G026880	0h	5	end-1	0.27459	1.67858e-35	2.85443e-31	0.426	0.179	0.469854	0.0264736	481	60S ribosomal protein L26-1
HORVU3Hr1G077960	0h	5	end-1	0.258543	3.09104e-35	5.25632e-31	0.343	0.126	0.388773	0.0265134	481	Protein translation factor SUI1 homolog
HORVU7Hr1G056410	0h	5	end-1	0.270771	5.69243e-35	9.67998e-31	0.362	0.14	0.405405	0.0263205	481	Haloacid dehalogenase-like hydrolase (HAD) superfamily protein
HORVU7Hr1G002060	0h	5	end-1	0.297489	6.04429e-34	1.02783e-29	0.48	0.22	0.573805	0.0313994	481	Ribosomal protein L6 family
HORVU4Hr1G074750	0h	5	end-1	0.258596	8.90868e-34	1.51492e-29	0.47	0.204	0.532225	0.0289687	481	Late embryogenesis abundant protein, expressed
HORVU2Hr1G099230	0h	5	end-1	0.286235	2.36673e-33	4.02462e-29	0.47	0.214	0.544699	0.0295268	481	40S ribosomal protein S11
HORVU1Hr1G082820	0h	5	end-1	0.295204	2.531e-33	4.30396e-29	0.522	0.252	0.623701	0.0309311	481	unknown function
HORVU1Hr1G059570	0h	5	end-1	0.288175	5.0483e-33	8.58463e-29	0.466	0.215	0.546778	0.029373	481	60S ribosomal protein L29-1
HORVU5Hr1G075500	0h	5	end-1	0.253983	7.59425e-33	1.2914e-28	0.289	0.102	0.33264	0.0263888	481	60S ribosomal protein L32-1
HORVU5Hr1G104720	0h	5	end-1	0.276225	8.17323e-33	1.38986e-28	0.428	0.189	0.488565	0.0282447	481	30S ribosomal protein S13
HORVU7Hr1G073720	0h	5	end-1	0.258042	9.41393e-32	1.60084e-27	0.395	0.168	0.440748	0.0265348	481	60S acidic ribosomal protein P0
HORVU5Hr1G034770	0h	5	end-1	0.266361	1.5536e-31	2.6419e-27	0.418	0.184	0.471933	0.0279118	481	Ribosomal protein S3 family protein
HORVU3Hr1G066430	0h	5	end-1	0.283224	4.93884e-31	8.39849e-27	0.353	0.147	0.432432	0.0292886	481	60S ribosomal protein L28-1
HORVU1Hr1G042220	0h	5	end-1	0.259512	2.38216e-30	4.05087e-26	0.401	0.176	0.45738	0.0277175	481	40S ribosomal protein S17-4
HORVU3Hr1G015190	0h	5	end-1	0.253295	1.08093e-26	1.83812e-22	0.426	0.202	0.503119	0.0298881	481	30S ribosomal protein S7
HORVU2Hr1G105740	0h	5	end-1	0.266775	2.35155e-26	3.99881e-22	0.416	0.2	0.503119	0.0307453	481	undescribed protein
HORVU1Hr1G053670	0h	6	end-2	0.552693	1.54048e-26	2.61959e-22	0.546	0.446	1.74473	0.07461	1281	Bifunctional inhibitor/lipid-transfer protein/seed storage 2S albumin superfamily protein
HORVU1Hr1G087800	0h	7	end-3	0.537168	1.26607e-106	2.15295e-102	0.942	0.659	6.01964	0.122055	1171	Beta purothionin
HORVU5Hr1G000680	0h	7	end-3	0.489362	1.26044e-74	2.14337e-70	0.648	0.332	1.63792	0.050097	1171	Puroindoline-A
HORVU1Hr1G005150	0h	7	end-3	0.309922	3.67319e-68	6.24625e-64	0.86	0.554	3.85482	0.0928806	1171	Hor1-17 C-hordein
HORVU1Hr1G001420	0h	7	end-3	0.335894	5.32709e-66	9.05872e-62	0.91	0.642	4.28779	0.0922683	1171	Low molecular weight glutenin subunit
HORVU6Hr1G001150	0h	7	end-3	0.328457	5.1898e-63	8.82525e-59	0.652	0.324	1.70709	0.0530138	1171	Alpha-amylase inhibitor 0.28
HORVU1Hr1G000640	0h	7	end-3	0.352371	1.35373e-59	2.30201e-55	0.766	0.447	2.76601	0.0705533	1171	Gamma-gliadin
HORVU1Hr1G087820	0h	7	end-3	0.334213	2.7612e-58	4.69542e-54	0.75	0.423	2.37489	0.0627947	1171	Beta purothionin
HORVU1Hr1G001140	0h	7	end-3	0.380769	1.28971e-55	2.19315e-51	0.649	0.362	1.73271	0.0525353	1171	Low molecular weight glutenin subunit
HORVU4Hr1G081640	0h	7	end-3	0.463321	5.42302e-54	9.22185e-50	0.546	0.308	1.22801	0.0426152	1171	Trypsin inhibitor CMe
HORVU2Hr1G090750	0h	7	end-3	0.367645	1.09621e-44	1.86411e-40	0.442	0.235	0.788215	0.0316159	1171	Alpha-amylase/subtilisin inhibitor
HORVU7Hr1G035020	0h	7	end-3	0.281289	2.66009e-38	4.52349e-34	0.644	0.382	1.62681	0.0504848	1171	Alpha-amylase/trypsin inhibitor
HORVU2Hr1G122260	0h	7	end-3	0.284884	2.33202e-30	3.9656e-26	0.327	0.174	0.525192	0.0261377	1171	Monomeric alpha-amylase inhibitor
HORVU7Hr1G046660	0h	8	end-4	0.701465	4.35535e-54	7.40627e-50	0.506	0.111	0.837662	0.0767909	154	Phosphatidylethanolamine-binding protein 1
HORVU5Hr1G000660	0h	8	end-4	0.84897	4.54226e-48	7.72411e-44	0.617	0.191	1.26623	0.0975214	154	Hordoindoline-B1
HORVU7Hr1G006580	0h	9	end-5	1.65878	0	0	0.952	0.016	2.20907	0.0861813	397	Avenin-like a3
HORVU7Hr1G006240	0h	9	end-5	0.588703	1.5141e-205	2.57472e-201	0.365	0.02	0.551637	0.0467904	397	Avenin-like a4
HORVU4Hr1G089510	0h	9	end-5	1.21531	5.10509e-80	8.68121e-76	0.922	0.582	5.93955	0.28396	397	beta-amylase 5
HORVU1Hr1G066650	0h	9	end-5	1.21791	5.39349e-77	9.17163e-73	0.997	0.764	16.7884	0.72391	397	Glutenin, high molecular weight subunit 12
HORVU7Hr1G055330	0h	9	end-5	0.881962	1.66435e-60	2.83023e-56	0.899	0.577	4.82116	0.198015	397	rRNA N-glycosidase
HORVU2Hr1G023590	0h	9	end-5	0.874352	2.73863e-44	4.65705e-40	0.771	0.458	3.38539	0.193396	397	beta glucosidase 43
HORVU1Hr1G000680	0h	9	end-5	0.75165	1.4924e-26	2.53783e-22	0.683	0.448	2.88413	0.186611	397	Gamma-gliadin B
HORVU1Hr1G005460	0h	9	end-5	0.574896	7.50308e-25	1.2759e-20	0.834	0.579	4.12594	0.246644	397	Low molecular weight glutenin subunit
HORVU1Hr1G012090	0h	9	end-5	0.474114	2.36576e-23	4.02298e-19	0.824	0.558	4.1335	0.259294	397	Subtilisin-chymotrypsin inhibitor CI-1B
HORVU5Hr1G112610	0h	9	end-5	0.372521	2.62983e-22	4.47203e-18	0.592	0.342	1.29975	0.0717497	397	rRNA N-glycosidase
HORVU1Hr1G000700	0h	9	end-5	0.414439	2.25872e-20	3.84096e-16	0.605	0.37	1.41814	0.0812008	397	Gamma-gliadin B
HORVU1Hr1G001420	0h	9	end-5	0.285836	2.27211e-17	3.86372e-13	0.904	0.691	4.34005	0.18672	397	Low molecular weight glutenin subunit
HORVU7Hr1G040430	0h	9	end-5	0.283659	3.914e-16	6.65575e-12	0.375	0.201	0.564232	0.0450888	397	B12D protein
HORVU5Hr1G040970	0h	9	end-5	0.350391	1.90344e-15	3.2368e-11	0.426	0.255	0.763224	0.055241	397	Aluminium induced protein with YGL and LRDR motifs
HORVU4Hr1G087780	1h	0	col-1	1.15618	0	0	0.825	0.024	1.28571	0.078766	126	Bifunctional inhibitor/lipid-transfer protein/seed storage 2S albumin superfamily protein
HORVU1Hr1G079280	1h	0	col-1	1.00328	0	0	0.778	0.02	1.04762	0.0655692	126	Late embryogenesis abundant protein 76
HORVU2Hr1G121440	1h	0	col-1	0.794394	0	0	0.77	0.031	0.793651	0.0411231	126	Cathepsin B-like cysteine proteinase
HORVU2Hr1G104130	1h	0	col-1	0.395179	2.66687e-300	4.45394e-296	0.31	0.002	0.31746	0.0431326	126	Hblt14.2 protein
HORVU2Hr1G104120	1h	0	col-1	0.553179	2.86123e-291	4.77854e-287	0.476	0.01	0.484127	0.0460974	126	undescribed protein
HORVU6Hr1G092970	1h	0	col-1	0.449107	9.03271e-278	1.50855e-273	0.373	0.005	0.373016	0.0432551	126	Aquaporin-like superfamily protein
HORVU5Hr1G010880	1h	0	col-1	0.722575	8.42694e-277	1.40738e-272	0.444	0.009	0.666667	0.08582	126	germin-like protein 2
HORVU6Hr1G018620	1h	0	col-1	1.64888	2.07831e-229	3.47099e-225	0.698	0.042	2.29365	0.232602	126	undescribed protein
HORVU2Hr1G002500	1h	0	col-1	0.480232	9.5564e-211	1.59601e-206	0.413	0.012	0.412698	0.0440344	126	HXXXD-type acyl-transferase family protein
HORVU6Hr1G075270	1h	0	col-1	1.61782	1.34986e-206	2.25439e-202	0.683	0.045	2.24603	0.268963	126	undescribed protein
HORVU1Hr1G078050	1h	0	col-1	1.30991	2.0448e-192	3.41502e-188	0.841	0.078	1.81746	0.140023	126	Agglutinin isolectin 3
HORVU2Hr1G108600	1h	0	col-1	0.778719	3.48853e-175	5.82619e-171	0.778	0.069	0.849206	0.0465542	126	Coffea canephora DH200=94 genomic scaffold, scaffold_22
HORVU2Hr1G002440	1h	0	col-1	1.41238	1.19217e-172	1.99105e-168	0.984	0.138	2.11111	0.0917015	126	laccase 7
HORVU5Hr1G092120	1h	0	col-1	0.357313	2.56203e-148	4.27884e-144	0.294	0.009	0.293651	0.0407352	126	Dehydrin 7
HORVU7Hr1G003170	1h	0	col-1	0.778023	6.03927e-124	1.00862e-119	0.849	0.118	0.952381	0.0448732	126	LEA
HORVU5Hr1G072160	1h	0	col-1	0.359757	1.25734e-117	2.09988e-113	0.302	0.013	0.301587	0.0410495	126	Late embryogenesis abundant protein group 8 protein, putative
HORVU5Hr1G103460	1h	0	col-1	0.505956	1.53699e-113	2.56692e-109	0.484	0.04	0.484127	0.0446988	126	Dehydrin Rab15
HORVU1Hr1G063390	1h	0	col-1	0.328979	4.27171e-113	7.13419e-109	0.27	0.011	0.269841	0.0397016	126	AAA-ATPase 1
HORVU4Hr1G079230	1h	0	col-1	0.415853	1.07831e-100	1.80089e-96	0.373	0.026	0.373016	0.0432551	126	Aquaporin-like superfamily protein
HORVU1Hr1G079290	1h	0	col-1	1.04837	5.57513e-98	9.31102e-94	0.968	0.237	1.65873	0.0639074	126	Late embryogenesis abundant protein 76
HORVU1Hr1G079250	1h	0	col-1	0.284965	1.1155e-96	1.863e-92	0.23	0.009	0.230159	0.0376495	126	Late embryogenesis abundant protein 76
HORVU3Hr1G020780	1h	0	col-1	0.792799	3.69318e-94	6.16797e-90	0.921	0.182	1.11111	0.0467648	126	Alkaline alpha-galactosidase seed imbibition protein
HORVU3Hr1G004140	1h	0	col-1	1.1357	4.8372e-91	8.0786e-87	0.992	0.264	2.14286	0.0692034	126	Bowman-Birk type trypsin inhibitor
HORVU6Hr1G073910	1h	0	col-1	0.402479	1.26217e-86	2.10794e-82	0.365	0.029	0.365079	0.0430624	126	intracellular protein transport
HORVU3Hr1G035470	1h	0	col-1	0.713083	4.49406e-86	7.50554e-82	0.905	0.186	0.984127	0.0373472	126	drought-induced 21
HORVU3Hr1G030650	1h	0	col-1	0.579777	8.65414e-80	1.44533e-75	0.69	0.113	0.690476	0.0413491	126	Late embryogenesis abundant protein
HORVU5Hr1G002130	1h	0	col-1	1.01189	2.90396e-75	4.84991e-71	1	0.33	2.10317	0.0583687	126	undescribed protein
HORVU5Hr1G113180	1h	0	col-1	0.650195	7.10416e-75	1.18647e-70	0.817	0.168	0.880952	0.0430683	126	Heat shock 70 kDa protein 3
HORVU4Hr1G074750	1h	0	col-1	0.584763	4.51493e-72	7.54038e-68	0.706	0.129	0.730159	0.0442399	126	Late embryogenesis abundant protein, expressed
HORVU4Hr1G033200	1h	0	col-1	0.996964	8.47549e-69	1.41549e-64	0.976	0.301	2.0873	0.0647533	126	translationally controlled tumor protein
HORVU2Hr1G045250	1h	0	col-1	0.759575	2.9623e-68	4.94734e-64	0.929	0.249	1.21429	0.0511545	126	Protein translation factor SUI1 homolog
HORVU0Hr1G027130	1h	0	col-1	0.596359	2.68922e-61	4.49126e-57	0.738	0.164	0.793651	0.046894	126	ADP-ribosylation factor 1
HORVU1Hr1G052180	1h	0	col-1	1.57844	7.21259e-59	1.20457e-54	1	0.723	9.99206	0.463869	126	Metallothionein-like protein 4B
HORVU2Hr1G118240	1h	0	col-1	0.577353	3.31468e-50	5.53585e-46	0.802	0.222	0.873016	0.0450525	126	ubiquitin-conjugating enzyme 28
HORVU4Hr1G005920	1h	0	col-1	0.293355	9.55942e-49	1.59652e-44	0.262	0.027	0.261905	0.0393254	126	lipoxygenase 1
HORVU5Hr1G046520	1h	0	col-1	0.45537	1.41424e-47	2.36193e-43	0.23	0.022	0.404762	0.0790247	126	Non-specific lipid-transfer protein 3
HORVU4Hr1G003060	1h	0	col-1	0.555807	4.19729e-46	7.00989e-42	0.921	0.269	1.04762	0.0404061	126	Histone-lysine N-methyltransferase
HORVU1Hr1G056570	1h	0	col-1	0.429185	5.99537e-45	1.00129e-40	0.476	0.091	0.492063	0.0474707	126	Late embryogenesis abundant protein 76
HORVU7Hr1G077860	1h	0	col-1	0.686606	9.43966e-43	1.57652e-38	0.968	0.372	1.65079	0.0567002	126	Seed maturation protein
HORVU2Hr1G067370	1h	0	col-1	0.540603	1.04293e-42	1.7418e-38	0.889	0.267	1.02381	0.0443139	126	40S ribosomal protein S8
HORVU1Hr1G017700	1h	0	col-1	0.379027	6.20547e-42	1.03638e-37	0.405	0.072	0.404762	0.0439026	126	Hydrophobic protein LTI6B
HORVU1Hr1G021780	1h	0	col-1	0.318371	1.46689e-38	2.44986e-34	0.317	0.049	0.31746	0.0416345	126	Rubber elongation factor protein (REF)
HORVU4Hr1G081390	1h	0	col-1	0.652502	3.57457e-38	5.9699e-34	0.968	0.39	1.92063	0.071805	126	transcription activator-related
HORVU6Hr1G084070	1h	0	col-1	0.329483	9.72422e-37	1.62404e-32	0.31	0.049	0.325397	0.0448339	126	Dehydrin DHN3
HORVU1Hr1G082820	1h	0	col-1	0.476187	1.19507e-36	1.99588e-32	0.802	0.257	0.833333	0.0402374	126	unknown function
HORVU7Hr1G082040	1h	0	col-1	0.441912	1.89438e-35	3.1638e-31	0.659	0.191	0.65873	0.042408	126	Late embryogenesis abundant protein D-34
HORVU6Hr1G053250	1h	0	col-1	0.272015	2.81309e-35	4.69814e-31	0.254	0.035	0.253968	0.0389326	126	Next to BRCA1 gene 1 protein
HORVU5Hr1G056030	1h	0	col-1	0.666572	1.6907e-34	2.82363e-30	0.929	0.43	1.61111	0.0764051	126	oleosin 1
HORVU1Hr1G059900	1h	0	col-1	0.58314	7.56295e-34	1.26309e-29	0.937	0.437	2.5873	0.124094	126	Late embryogenesis abundant protein D-19
HORVU6Hr1G031480	1h	0	col-1	0.301124	3.39617e-31	5.67194e-27	0.31	0.056	0.309524	0.0413491	126	Aldehyde dehydrogenase family 2 member C4
HORVU5Hr1G103430	1h	0	col-1	0.284502	1.48953e-27	2.48767e-23	0.294	0.056	0.293651	0.0407352	126	Glutathione S-transferase family protein
HORVU1Hr1G024710	1h	0	col-1	0.376778	3.00019e-23	5.01062e-19	0.579	0.201	0.603175	0.0479144	126	60S ribosomal protein L10-2
HORVU4Hr1G005800	1h	0	col-1	0.365771	4.75457e-22	7.94061e-18	0.825	0.337	0.880952	0.0415679	126	Oleosin Zm-II
HORVU4Hr1G005690	1h	0	col-1	0.294714	3.24435e-16	5.41839e-12	0.317	0.095	0.396825	0.05864	126	undescribed protein
HORVU1Hr1G043890	1h	0	col-1	0.283841	6.43293e-15	1.07436e-10	0.643	0.285	0.642857	0.0428571	126	Aquaporin-like superfamily protein
HORVU5Hr1G072420	1h	0	col-1	0.272801	1.55372e-13	2.59488e-09	0.476	0.195	0.484127	0.0460974	126	HEAT SHOCK PROTEIN 81.4
HORVU5Hr1G083330	1h	0	col-1	0.399568	3.66871e-07	0.00612711	0.905	0.715	3.13492	0.240727	126	Defensin-like protein 1
HORVU7Hr1G030690	1h	1	emb-1	0.898843	0	0	0.572	0.032	0.931138	0.0557283	334	unknown function
HORVU3Hr1G004140	1h	1	emb-1	1.4284	5.18576e-276	8.66074e-272	0.991	0.236	2.59581	0.0538425	334	Bowman-Birk type trypsin inhibitor
HORVU4Hr1G033200	1h	1	emb-1	1.41503	1.45133e-256	2.42387e-252	0.997	0.274	2.84132	0.0411779	334	translationally controlled tumor protein
HORVU5Hr1G002130	1h	1	emb-1	1.42437	8.35018e-234	1.39456e-229	0.997	0.304	2.84431	0.0698017	334	undescribed protein
HORVU4Hr1G075710	1h	1	emb-1	0.78585	1.12767e-229	1.88332e-225	0.88	0.154	1.03892	0.0297584	334	60S ribosomal protein L4-1
HORVU4Hr1G081390	1h	1	emb-1	1.62429	2.38451e-229	3.98238e-225	0.997	0.365	4.17066	0.0709114	334	transcription activator-related
HORVU5Hr1G072420	1h	1	emb-1	0.758052	5.32011e-223	8.88511e-219	0.886	0.159	1.00599	0.0268174	334	HEAT SHOCK PROTEIN 81.4
HORVU2Hr1G067370	1h	1	emb-1	1.06315	6.53743e-223	1.09182e-218	0.979	0.237	1.76048	0.0427051	334	40S ribosomal protein S8
HORVU1Hr1G059900	1h	1	emb-1	2.15065	4.44863e-220	7.42965e-216	1	0.414	7.9491	0.230751	334	Late embryogenesis abundant protein D-19
HORVU4Hr1G003060	1h	1	emb-1	0.983125	2.31362e-216	3.86398e-212	0.994	0.24	1.63174	0.035694	334	Histone-lysine N-methyltransferase
HORVU7Hr1G077860	1h	1	emb-1	1.28473	6.91771e-210	1.15533e-205	1	0.347	2.7515	0.0559664	334	Seed maturation protein
HORVU6Hr1G052600	1h	1	emb-1	0.666991	5.01585e-203	8.37697e-199	0.778	0.129	0.823353	0.0269161	334	60S ribosomal protein L6
HORVU4Hr1G055230	1h	1	emb-1	0.681175	6.29452e-198	1.05125e-193	0.772	0.13	0.853293	0.0293503	334	40S ribosomal protein S7
HORVU2Hr1G118240	1h	1	emb-1	0.660749	7.11749e-182	1.18869e-177	0.904	0.193	0.94012	0.0196173	334	ubiquitin-conjugating enzyme 28
HORVU5Hr1G111820	1h	1	emb-1	0.637753	9.5038e-181	1.58723e-176	0.763	0.139	0.802395	0.0266442	334	40S ribosomal protein S26
HORVU1Hr1G082820	1h	1	emb-1	0.787178	3.25435e-180	5.43509e-176	0.934	0.227	1.2006	0.0322336	334	unknown function
HORVU1Hr1G021720	1h	1	emb-1	0.605763	1.55127e-174	2.59078e-170	0.689	0.116	0.721557	0.0283045	334	40S ribosomal protein S4
HORVU5Hr1G021730	1h	1	emb-1	0.626515	1.23058e-172	2.05519e-168	0.746	0.138	0.790419	0.0280211	334	50S ribosomal protein L2
HORVU1Hr1G052180	1h	1	emb-1	1.91827	4.08224e-171	6.81775e-167	1	0.712	11.491	0.347639	334	Metallothionein-like protein 4B
HORVU4Hr1G049670	1h	1	emb-1	0.613413	3.08622e-169	5.1543e-165	0.784	0.153	0.802395	0.0241669	334	60S ribosomal protein L19-1
HORVU2Hr1G013680	1h	1	emb-1	0.624768	3.48957e-169	5.82793e-165	0.737	0.136	0.793413	0.0288769	334	Elongation factor 1-alpha
HORVU7Hr1G104220	1h	1	emb-1	0.595042	5.85608e-168	9.78025e-164	0.722	0.13	0.742515	0.0264577	334	30S ribosomal protein S11
HORVU1Hr1G024710	1h	1	emb-1	0.643998	1.69572e-161	2.83202e-157	0.805	0.173	0.88024	0.0276789	334	60S ribosomal protein L10-2
HORVU2Hr1G045250	1h	1	emb-1	0.695154	2.06801e-161	3.45378e-157	0.916	0.224	1.07485	0.0276658	334	Protein translation factor SUI1 homolog
HORVU3Hr1G015190	1h	1	emb-1	0.56851	2.92401e-155	4.8834e-151	0.659	0.118	0.682635	0.0281858	334	30S ribosomal protein S7
HORVU5Hr1G106580	1h	1	emb-1	0.565082	8.67116e-140	1.44817e-135	0.689	0.141	0.721557	0.0283045	334	40S ribosomal protein S15
HORVU3Hr1G086050	1h	1	emb-1	0.493677	2.71165e-138	4.52872e-134	0.56	0.093	0.55988	0.0272026	334	30S ribosomal protein S5
HORVU5Hr1G113180	1h	1	emb-1	0.569583	4.02818e-135	6.72746e-131	0.701	0.15	0.751497	0.0294364	334	Heat shock 70 kDa protein 3
HORVU5Hr1G092630	1h	1	emb-1	0.542615	8.66978e-135	1.44794e-130	0.695	0.146	0.709581	0.0266225	334	60S ribosomal protein L5-1
HORVU2Hr1G002440	1h	1	emb-1	0.617289	1.61106e-132	2.69063e-128	0.635	0.127	0.802395	0.0398878	334	laccase 7
HORVU2Hr1G052650	1h	1	emb-1	0.505626	4.65925e-128	7.78141e-124	0.608	0.118	0.613772	0.0273467	334	60S ribosomal protein L15-1
HORVU4Hr1G005690	1h	1	emb-1	0.890716	5.05882e-126	8.44874e-122	0.464	0.077	1.02096	0.0833591	334	undescribed protein
HORVU4Hr1G001220	1h	1	emb-1	0.568545	1.38149e-125	2.30723e-121	0.716	0.167	0.784431	0.0303544	334	40S ribosomal protein S25-4
HORVU7Hr1G002060	1h	1	emb-1	0.498424	6.38693e-125	1.06668e-120	0.596	0.116	0.601796	0.0274881	334	Ribosomal protein L6 family
HORVU2Hr1G019660	1h	1	emb-1	0.477032	9.31729e-118	1.55608e-113	0.545	0.103	0.553892	0.028213	334	Ribosome biogenesis protein NSA2 homolog
HORVU4Hr1G070370	1h	1	emb-1	0.491596	5.10675e-117	8.52878e-113	0.626	0.134	0.628743	0.0268134	334	40S ribosomal protein S3a
HORVU7Hr1G054670	1h	1	emb-1	0.463865	4.84484e-115	8.09137e-111	0.53	0.099	0.535928	0.0279793	334	60S ribosomal protein L7a
HORVU6Hr1G009400	1h	1	emb-1	0.460451	9.70071e-111	1.62012e-106	0.545	0.108	0.547904	0.0276015	334	60S ribosomal protein L13-1
HORVU2Hr1G099610	1h	1	emb-1	0.459428	7.82531e-109	1.3069e-104	0.551	0.112	0.550898	0.0272575	334	undescribed protein
HORVU6Hr1G090170	1h	1	emb-1	0.445091	2.34773e-108	3.92094e-104	0.506	0.095	0.508982	0.0277217	334	50S ribosomal protein L14
HORVU3Hr1G035470	1h	1	emb-1	0.538231	2.74831e-107	4.58995e-103	0.677	0.172	0.736527	0.0309899	334	drought-induced 21
HORVU7Hr1G027760	1h	1	emb-1	0.446847	1.30123e-106	2.17319e-102	0.515	0.1	0.520958	0.0280249	334	40S ribosomal protein S30
HORVU2Hr1G022090	1h	1	emb-1	0.440849	1.49423e-105	2.49551e-101	0.518	0.101	0.520958	0.0277022	334	Elongation factor 1-beta
HORVU5Hr1G104720	1h	1	emb-1	0.442359	2.64057e-104	4.41001e-100	0.509	0.1	0.51497	0.0280364	334	30S ribosomal protein S13
HORVU6Hr1G090070	1h	1	emb-1	0.433335	2.35754e-101	3.93733e-97	0.494	0.097	0.5	0.0280484	334	60S ribosomal protein L37-2
HORVU1Hr1G078050	1h	1	emb-1	0.985512	1.48607e-97	2.48189e-93	0.407	0.075	1.1976	0.108236	334	Agglutinin isolectin 3
HORVU5Hr1G083330	1h	1	emb-1	1.08188	1.58927e-97	2.65423e-93	0.985	0.703	5.27246	0.19736	334	Defensin-like protein 1
HORVU5Hr1G034770	1h	1	emb-1	0.416389	1.42016e-96	2.37181e-92	0.473	0.093	0.473054	0.02736	334	Ribosomal protein S3 family protein
HORVU5Hr1G094680	1h	1	emb-1	0.78641	3.12859e-96	5.22507e-92	0.698	0.229	1.22156	0.0596397	334	Late embryogenesis abundant protein D-34
HORVU5Hr1G048830	1h	1	emb-1	0.41689	1.34584e-94	2.2477e-90	0.473	0.095	0.476048	0.0276949	334	60S ribosomal protein L15-1
HORVU2Hr1G031450	1h	1	emb-1	0.430829	5.58457e-94	9.32679e-90	0.512	0.11	0.520958	0.0283439	334	Elongation factor 1-delta 1
HORVU2Hr1G099230	1h	1	emb-1	0.428691	1.83873e-93	3.07086e-89	0.521	0.114	0.520958	0.0273758	334	40S ribosomal protein S11
HORVU4Hr1G005800	1h	1	emb-1	0.660351	7.19106e-93	1.20098e-88	0.853	0.317	1.24551	0.0458554	334	Oleosin Zm-II
HORVU2Hr1G068120	1h	1	emb-1	0.396725	1.04458e-84	1.74456e-80	0.461	0.098	0.467066	0.0279903	334	60S ribosomal protein L35-4
HORVU2Hr1G010870	1h	1	emb-1	0.369377	4.30452e-84	7.18898e-80	0.395	0.074	0.398204	0.0271591	334	40S ribosomal protein S6
HORVU0Hr1G027130	1h	1	emb-1	0.435552	5.40657e-84	9.02951e-80	0.581	0.151	0.58982	0.0279369	334	ADP-ribosylation factor 1
HORVU3Hr1G026880	1h	1	emb-1	0.389069	3.64551e-81	6.08836e-77	0.458	0.101	0.458084	0.0273034	334	60S ribosomal protein L26-1
HORVU5Hr1G052280	1h	1	emb-1	0.368347	1.4954e-80	2.49747e-76	0.416	0.084	0.416168	0.027012	334	60S ribosomal protein L17-1
HORVU5Hr1G069360	1h	1	emb-1	0.394259	5.22775e-79	8.73087e-75	0.446	0.098	0.464072	0.0292364	334	Protein of unknown function (DUF1264)
HORVU5Hr1G056030	1h	1	emb-1	0.645891	3.6847e-78	6.15381e-74	0.913	0.411	1.52395	0.0488405	334	oleosin 1
HORVU2Hr1G100970	1h	1	emb-1	0.361975	8.49174e-78	1.41821e-73	0.401	0.081	0.404192	0.0272244	334	60S ribosomal protein L7-4
HORVU2Hr1G086360	1h	1	emb-1	0.356134	2.62202e-74	4.37903e-70	0.41	0.088	0.41018	0.0269541	334	60S ribosomal protein L23a
HORVU1Hr1G059870	1h	1	emb-1	0.665572	8.23542e-74	1.3754e-69	0.704	0.249	1.25749	0.072329	334	Late embryogenesis abundant protein D-19
HORVU5Hr1G109910	1h	1	emb-1	0.340419	2.22024e-70	3.70802e-66	0.374	0.078	0.377246	0.0268976	334	30S ribosomal protein S5
HORVU5Hr1G075420	1h	1	emb-1	0.318175	6.78732e-70	1.13355e-65	0.338	0.064	0.338323	0.0259279	334	60S ribosomal protein L32-1
HORVU1Hr1G023660	1h	1	emb-1	0.356526	5.82432e-69	9.7272e-65	0.434	0.103	0.434132	0.027161	334	ubiquitin 5
HORVU7Hr1G056410	1h	1	emb-1	0.353163	1.58801e-68	2.65213e-64	0.395	0.088	0.404192	0.0278771	334	Haloacid dehalogenase-like hydrolase (HAD) superfamily protein
HORVU6Hr1G012320	1h	1	emb-1	0.343493	2.88443e-68	4.81729e-64	0.386	0.084	0.392216	0.0274195	334	Glutathione-specific gamma-glutamylcyclotransferase 1
HORVU2Hr1G104080	1h	1	emb-1	0.518091	2.7739e-64	4.6327e-60	0.362	0.084	0.571856	0.0483285	334	undescribed protein
HORVU2Hr1G018820	1h	1	emb-1	0.299157	1.06229e-63	1.77413e-59	0.317	0.062	0.317365	0.0255066	334	60S ribosomal protein L18-2
HORVU3Hr1G060800	1h	1	emb-1	0.302447	1.36647e-62	2.28214e-58	0.323	0.065	0.323353	0.0256329	334	60S ribosomal protein L18A-1
HORVU7Hr1G088580	1h	1	emb-1	0.32643	9.23567e-62	1.54245e-57	0.374	0.086	0.377246	0.0268976	334	40S ribosomal protein S24-2
HORVU5Hr1G098740	1h	1	emb-1	0.257198	6.19057e-59	1.03389e-54	0.254	0.044	0.254491	0.0238693	334	40S ribosomal protein S29
HORVU7Hr1G075250	1h	1	emb-1	0.291566	1.44203e-55	2.40834e-51	0.329	0.074	0.329341	0.0257544	334	40S ribosomal protein S13-1
HORVU1Hr1G043890	1h	1	emb-1	0.379617	3.84394e-55	6.41976e-51	0.704	0.267	0.733533	0.0276911	334	Aquaporin-like superfamily protein
HORVU1Hr1G018140	1h	1	emb-1	0.394947	4.68524e-53	7.82483e-49	0.811	0.34	0.913174	0.0294529	334	Dehydrogenase/reductase SDR family member 4
HORVU4Hr1G084420	1h	1	emb-1	0.296756	6.06209e-52	1.01243e-47	0.356	0.089	0.356287	0.0262436	334	60S ribosomal protein L21-2
HORVU1Hr1G022570	1h	1	emb-1	0.287619	1.48461e-51	2.47944e-47	0.329	0.078	0.329341	0.0257544	334	60S ribosomal protein L18-2
HORVU1Hr1G005110	1h	1	emb-1	0.642	9.72113e-49	1.62353e-44	0.347	0.096	0.739521	0.0828987	334	Metallothionein
HORVU5Hr1G080170	1h	1	emb-1	0.267064	7.57995e-48	1.26593e-43	0.305	0.072	0.305389	0.0252392	334	ATP-dependent RNA helicase DeaD
HORVU7Hr1G073720	1h	1	emb-1	0.293558	3.71473e-47	6.20396e-43	0.374	0.104	0.374251	0.0265191	334	60S acidic ribosomal protein P0
HORVU5Hr1G103330	1h	1	emb-1	0.271937	1.09463e-46	1.82814e-42	0.311	0.077	0.311377	0.0253753	334	40S ribosomal protein S12
HORVU7Hr1G087050	1h	1	emb-1	0.278425	1.64789e-46	2.75214e-42	0.335	0.087	0.335329	0.0258712	334	Elongation factor 1-gamma 2
HORVU3Hr1G078940	1h	1	emb-1	0.250352	5.20016e-44	8.68479e-40	0.26	0.059	0.266467	0.0249587	334	tubulin beta chain 2
HORVU2Hr1G098160	1h	1	emb-1	0.328056	8.7326e-43	1.45843e-38	0.323	0.089	0.383234	0.0329762	334	Oleosin
HORVU1Hr1G079290	1h	1	emb-1	0.309123	2.98986e-41	4.99336e-37	0.596	0.232	0.607784	0.0280676	334	Late embryogenesis abundant protein 76
HORVU3Hr1G066430	1h	1	emb-1	0.257207	5.80644e-41	9.69733e-37	0.305	0.081	0.305389	0.0252392	334	60S ribosomal protein L28-1
HORVU2Hr1G057430	1h	1	emb-1	0.252659	6.16898e-41	1.03028e-36	0.296	0.077	0.296407	0.0250255	334	30S ribosomal protein S19
HORVU3Hr1G080130	1h	1	emb-1	0.271147	7.74241e-40	1.29306e-35	0.35	0.104	0.353293	0.0265349	334	60S ribosomal protein L24
HORVU4Hr1G023570	1h	1	emb-1	0.267134	2.38883e-39	3.98958e-35	0.317	0.09	0.323353	0.0263251	334	30S ribosomal protein S9
HORVU7Hr1G082040	1h	1	emb-1	0.277031	2.2286e-33	3.72198e-29	0.47	0.185	0.473054	0.0276867	334	Late embryogenesis abundant protein D-34
HORVU5Hr1G016020	1h	1	emb-1	0.273937	8.53182e-32	1.4249e-27	0.746	0.36	0.973054	0.0437368	334	RRNA intron-encoded homing endonuclease
HORVU4Hr1G002800	1h	1	emb-1	1.159	9.90024e-14	1.65344e-09	0.802	0.849	10.0659	0.725629	334	Globulin-2
HORVU3Hr1G081170	1h	2	emb-2	0.911614	0	0	0.74	0.025	0.931507	0.0627338	146	Non-specific lipid-transfer protein 3
HORVU4Hr1G022780	1h	2	emb-2	0.872487	6.09671e-246	1.01821e-241	0.616	0.031	0.89726	0.091039	146	Non-specific lipid-transfer protein 4
HORVU1Hr1G059870	1h	2	emb-2	1.86432	5.74549e-123	9.59554e-119	0.966	0.257	4.02055	0.20376	146	Late embryogenesis abundant protein D-19
HORVU2Hr1G031450	1h	2	emb-2	0.684459	1.24847e-121	2.08507e-117	0.795	0.116	0.821918	0.0372469	146	Elongation factor 1-delta 1
HORVU4Hr1G055230	1h	2	emb-2	0.792286	3.9726e-119	6.63463e-115	0.877	0.149	1.03425	0.0449787	146	40S ribosomal protein S7
HORVU7Hr1G104220	1h	2	emb-2	0.703543	1.71168e-111	2.85869e-107	0.856	0.147	0.90411	0.0354854	146	30S ribosomal protein S11
HORVU5Hr1G106580	1h	2	emb-2	0.682305	9.73459e-106	1.62577e-101	0.863	0.155	0.890411	0.0324169	146	40S ribosomal protein S15
HORVU4Hr1G003060	1h	2	emb-2	1.08948	2.56952e-105	4.29135e-101	0.979	0.266	1.91096	0.057438	146	Histone-lysine N-methyltransferase
HORVU5Hr1G021730	1h	2	emb-2	0.665438	6.08464e-103	1.01619e-98	0.856	0.156	0.869863	0.0311391	146	50S ribosomal protein L2
HORVU1Hr1G021720	1h	2	emb-2	0.642844	1.06783e-102	1.78338e-98	0.788	0.133	0.794521	0.0349341	146	40S ribosomal protein S4
HORVU2Hr1G067370	1h	2	emb-2	1.01467	9.13719e-102	1.526e-97	0.993	0.262	1.76712	0.0505437	146	40S ribosomal protein S8
HORVU3Hr1G015190	1h	2	emb-2	0.647438	2.06127e-99	3.44253e-95	0.774	0.133	0.80137	0.0384143	146	30S ribosomal protein S7
HORVU1Hr1G059900	1h	2	emb-2	2.33985	7.86465e-99	1.31347e-94	0.993	0.434	10.1027	0.478812	146	Late embryogenesis abundant protein D-19
HORVU4Hr1G033200	1h	2	emb-2	1.21413	1.47733e-98	2.46729e-94	0.993	0.299	2.54795	0.0645336	146	translationally controlled tumor protein
HORVU4Hr1G075710	1h	2	emb-2	0.701213	7.00619e-97	1.1701e-92	0.89	0.178	0.972603	0.0375756	146	60S ribosomal protein L4-1
HORVU4Hr1G081390	1h	2	emb-2	1.53662	2.34738e-96	3.92035e-92	1	0.387	4.20548	0.117411	146	transcription activator-related
HORVU7Hr1G027760	1h	2	emb-2	0.618625	2.95404e-96	4.93354e-92	0.692	0.109	0.726027	0.04403	146	40S ribosomal protein S30
HORVU2Hr1G013680	1h	2	emb-2	0.677692	6.76568e-96	1.12994e-91	0.822	0.154	0.890411	0.0402206	146	Elongation factor 1-alpha
HORVU4Hr1G023570	1h	2	emb-2	0.574859	1.04142e-95	1.73927e-91	0.623	0.089	0.636986	0.0422335	146	30S ribosomal protein S9
HORVU6Hr1G052600	1h	2	emb-2	0.654292	6.21791e-95	1.03845e-90	0.808	0.151	0.842466	0.0372513	146	60S ribosomal protein L6
HORVU2Hr1G019660	1h	2	emb-2	0.621344	8.9178e-95	1.48936e-90	0.699	0.114	0.732877	0.0426907	146	Ribosome biogenesis protein NSA2 homolog
HORVU3Hr1G026880	1h	2	emb-2	0.596415	2.43625e-92	4.06878e-88	0.671	0.107	0.691781	0.0418796	146	60S ribosomal protein L26-1
HORVU6Hr1G090170	1h	2	emb-2	0.580407	1.48088e-91	2.47322e-87	0.664	0.105	0.671233	0.0402045	146	50S ribosomal protein L14
HORVU5Hr1G072420	1h	2	emb-2	0.673171	7.38282e-90	1.23301e-85	0.877	0.184	0.938356	0.0353438	146	HEAT SHOCK PROTEIN 81.4
HORVU3Hr1G059030	1h	2	emb-2	0.632717	3.16833e-89	5.29143e-85	0.788	0.148	0.828767	0.0393134	146	unknown protein; Has 45 Blast hits to 45 proteins in 13 species: Archae - 0; Bacteria - 0; Metazoa - 0; Fungi - 0; Plants - 45; Viruses - 0; Other Eukaryotes - 0 (source: NCBI BLink).
HORVU7Hr1G054670	1h	2	emb-2	0.58409	2.12465e-85	3.54837e-81	0.658	0.11	0.684932	0.0431992	146	60S ribosomal protein L7a
HORVU4Hr1G049670	1h	2	emb-2	0.637458	2.21576e-84	3.70053e-80	0.829	0.173	0.863014	0.0358843	146	60S ribosomal protein L19-1
HORVU5Hr1G016020	1h	2	emb-2	1.09922	4.85327e-84	8.10545e-80	0.993	0.366	2.43836	0.0880013	146	RRNA intron-encoded homing endonuclease
HORVU6Hr1G090070	1h	2	emb-2	0.565753	8.99007e-83	1.50143e-78	0.637	0.106	0.657534	0.0428533	146	60S ribosomal protein L37-2
HORVU7Hr1G002060	1h	2	emb-2	0.584351	1.4392e-82	2.40361e-78	0.705	0.129	0.719178	0.0397716	146	Ribosomal protein L6 family
HORVU1Hr1G024710	1h	2	emb-2	0.641166	2.18502e-81	3.6492e-77	0.863	0.192	0.910959	0.0349387	146	60S ribosomal protein L10-2
HORVU5Hr1G092630	1h	2	emb-2	0.621553	2.27862e-81	3.80552e-77	0.788	0.162	0.828767	0.0393134	146	60S ribosomal protein L5-1
HORVU5Hr1G052280	1h	2	emb-2	0.526324	3.14183e-80	5.24717e-76	0.582	0.091	0.589041	0.0419992	146	60S ribosomal protein L17-1
HORVU6Hr1G009400	1h	2	emb-2	0.593361	4.39626e-80	7.34219e-76	0.664	0.119	0.712329	0.0465726	146	60S ribosomal protein L13-1
HORVU5Hr1G111820	1h	2	emb-2	0.598609	5.12473e-79	8.5588e-75	0.774	0.16	0.787671	0.0366383	146	40S ribosomal protein S26
HORVU1Hr1G059920	1h	2	emb-2	0.35772	5.4156e-76	9.04459e-72	0.322	0.029	0.321918	0.0387998	146	Late embryogenesis abundant protein D-19
HORVU7Hr1G077860	1h	2	emb-2	1.04027	4.43289e-74	7.40337e-70	0.979	0.37	2.34247	0.0786268	146	Seed maturation protein
HORVU5Hr1G094680	1h	2	emb-2	0.749904	4.6253e-74	7.72472e-70	0.904	0.24	1.21918	0.054546	146	Late embryogenesis abundant protein D-34
HORVU1Hr1G023660	1h	2	emb-2	0.53432	8.04596e-74	1.34376e-69	0.616	0.109	0.630137	0.0423826	146	ubiquitin 5
HORVU2Hr1G099230	1h	2	emb-2	0.546691	1.61475e-73	2.69679e-69	0.658	0.124	0.664384	0.0404012	146	40S ribosomal protein S11
HORVU2Hr1G118240	1h	2	emb-2	0.626037	1.08447e-71	1.81117e-67	0.87	0.218	0.931507	0.0359204	146	ubiquitin-conjugating enzyme 28
HORVU4Hr1G070370	1h	2	emb-2	0.570629	1.57779e-71	2.63507e-67	0.712	0.148	0.739726	0.0413001	146	40S ribosomal protein S3a
HORVU4Hr1G001220	1h	2	emb-2	0.576352	6.06368e-68	1.0127e-63	0.788	0.183	0.821918	0.0384943	146	40S ribosomal protein S25-4
HORVU1Hr1G082820	1h	2	emb-2	0.669023	9.17511e-68	1.53234e-63	0.911	0.252	1.08219	0.0440153	146	unknown function
HORVU2Hr1G099610	1h	2	emb-2	0.540742	3.84812e-67	6.42675e-63	0.63	0.125	0.657534	0.0439418	146	undescribed protein
HORVU2Hr1G105740	1h	2	emb-2	0.552816	7.92013e-67	1.32274e-62	0.712	0.153	0.739726	0.0413001	146	undescribed protein
HORVU2Hr1G068120	1h	2	emb-2	0.50071	1.67159e-64	2.79172e-60	0.575	0.107	0.589041	0.0431092	146	60S ribosomal protein L35-4
HORVU3Hr1G028990	1h	2	emb-2	0.323508	6.32354e-62	1.05609e-57	0.247	0.021	0.280822	0.043188	146	Late embryogenesis abundant protein B19.4
HORVU7Hr1G056410	1h	2	emb-2	0.471944	1.38424e-61	2.31181e-57	0.527	0.095	0.534247	0.0425502	146	Haloacid dehalogenase-like hydrolase (HAD) superfamily protein
HORVU5Hr1G069360	1h	2	emb-2	0.49494	6.61104e-60	1.10411e-55	0.555	0.107	0.582192	0.045337	146	Protein of unknown function (DUF1264)
HORVU2Hr1G086360	1h	2	emb-2	0.468433	2.84008e-59	4.74322e-55	0.521	0.096	0.534247	0.0436463	146	60S ribosomal protein L23a
HORVU5Hr1G002130	1h	2	emb-2	0.711012	8.5035e-59	1.42017e-54	0.979	0.328	1.53425	0.0515828	146	undescribed protein
HORVU3Hr1G004140	1h	2	emb-2	0.61089	2.07254e-53	3.46135e-49	0.904	0.264	1.21233	0.0576741	146	Bowman-Birk type trypsin inhibitor
HORVU3Hr1G035470	1h	2	emb-2	0.519118	4.28999e-53	7.16472e-49	0.719	0.188	0.739726	0.04014	146	drought-induced 21
HORVU4Hr1G084420	1h	2	emb-2	0.435865	1.07529e-52	1.79584e-48	0.493	0.095	0.5	0.0426452	146	60S ribosomal protein L21-2
HORVU1Hr1G052180	1h	2	emb-2	1.18114	1.86109e-52	3.10821e-48	1	0.722	7.43836	0.360152	146	Metallothionein-like protein 4B
HORVU3Hr1G080130	1h	2	emb-2	0.454896	2.09573e-52	3.50008e-48	0.527	0.108	0.541096	0.0436055	146	60S ribosomal protein L24
HORVU2Hr1G052650	1h	2	emb-2	0.468654	2.98765e-52	4.98968e-48	0.596	0.135	0.59589	0.040752	146	60S ribosomal protein L15-1
HORVU4Hr1G015420	1h	2	emb-2	0.411852	4.02488e-51	6.72196e-47	0.445	0.08	0.452055	0.0424589	146	RNA-binding protein pno1
HORVU1Hr1G022570	1h	2	emb-2	0.408531	1.926e-50	3.21661e-46	0.452	0.084	0.452055	0.0413314	146	60S ribosomal protein L18-2
HORVU6Hr1G018620	1h	2	emb-2	0.39889	4.3445e-48	7.25575e-44	0.336	0.05	0.438356	0.0644534	146	undescribed protein
HORVU1Hr1G042220	1h	2	emb-2	0.400734	1.40767e-47	2.35094e-43	0.452	0.087	0.452055	0.0413314	146	40S ribosomal protein S17-4
HORVU1Hr1G088040	1h	2	emb-2	0.343504	2.24358e-47	3.74701e-43	0.342	0.053	0.342466	0.0394079	146	60S ribosomal protein L18A-1
HORVU6Hr1G075270	1h	2	emb-2	0.506923	1.86232e-46	3.11027e-42	0.336	0.052	0.554795	0.0927361	146	undescribed protein
HORVU5Hr1G104720	1h	2	emb-2	0.437181	2.0929e-46	3.49536e-42	0.514	0.113	0.527397	0.0436796	146	30S ribosomal protein S13
HORVU5Hr1G109910	1h	2	emb-2	0.413426	4.68289e-46	7.8209e-42	0.438	0.086	0.458904	0.0446756	146	30S ribosomal protein S5
HORVU7Hr1G073720	1h	2	emb-2	0.413138	9.26966e-45	1.54813e-40	0.5	0.11	0.5	0.0415227	146	60S acidic ribosomal protein P0
HORVU7Hr1G088580	1h	2	emb-2	0.400002	7.11845e-44	1.18885e-39	0.452	0.094	0.458904	0.0425084	146	40S ribosomal protein S24-2
HORVU0Hr1G017360	1h	2	emb-2	0.354679	1.71493e-43	2.86411e-39	0.349	0.059	0.363014	0.0422335	146	60S ribosomal protein L39-1
HORVU1Hr1G018140	1h	2	emb-2	0.61087	7.43094e-42	1.24104e-37	0.877	0.354	1.23288	0.0567096	146	Dehydrogenase/reductase SDR family member 4
HORVU5Hr1G103330	1h	2	emb-2	0.36365	4.51182e-40	7.53519e-36	0.404	0.082	0.40411	0.040752	146	40S ribosomal protein S12
HORVU2Hr1G010870	1h	2	emb-2	0.375995	7.12155e-39	1.18937e-34	0.404	0.085	0.417808	0.043203	146	40S ribosomal protein S6
HORVU1Hr1G087690	1h	2	emb-2	0.336796	1.19515e-37	1.99602e-33	0.363	0.071	0.363014	0.039934	146	ubiquitin 5
HORVU5Hr1G048830	1h	2	emb-2	0.369147	5.09053e-35	8.50169e-31	0.445	0.108	0.445205	0.0412726	146	60S ribosomal protein L15-1
HORVU4Hr1G005800	1h	2	emb-2	0.528956	1.01787e-34	1.69994e-30	0.842	0.335	1.09589	0.0561131	146	Oleosin Zm-II
HORVU7Hr1G063280	1h	2	emb-2	0.319584	2.97785e-34	4.9733e-30	0.349	0.071	0.349315	0.0395922	146	60S ribosomal protein L27-3
HORVU1Hr1G091010	1h	2	emb-2	0.339328	3.00474e-34	5.01821e-30	0.39	0.087	0.390411	0.0405131	146	Oleosin family protein
HORVU4Hr1G049150	1h	2	emb-2	0.308273	2.64784e-33	4.42216e-29	0.329	0.065	0.328767	0.0390119	146	Nucleolar GTP-binding protein 2
HORVU2Hr1G100970	1h	2	emb-2	0.340768	1.07667e-31	1.79815e-27	0.39	0.092	0.39726	0.041783	146	60S ribosomal protein L7-4
HORVU4Hr1G017260	1h	2	emb-2	0.336866	1.08407e-31	1.81051e-27	0.411	0.1	0.410959	0.040859	146	unknown protein; Has 25 Blast hits to 25 proteins in 9 species: Archae - 0; Bacteria - 0; Metazoa - 0; Fungi - 0; Plants - 25; Viruses - 0; Other Eukaryotes - 0 (source: NCBI BLink).
HORVU1Hr1G059570	1h	2	emb-2	0.355773	2.59056e-31	4.32649e-27	0.432	0.11	0.445205	0.0435015	146	60S ribosomal protein L29-1
HORVU3Hr1G087380	1h	2	emb-2	0.31432	5.77256e-30	9.64076e-26	0.342	0.077	0.349315	0.0407679	146	30S ribosomal protein S12
HORVU7Hr1G087050	1h	2	emb-2	0.335609	1.43777e-29	2.40122e-25	0.384	0.094	0.39726	0.0428986	146	Elongation factor 1-gamma 2
HORVU5Hr1G108990	1h	2	emb-2	0.288791	1.07831e-27	1.80089e-23	0.322	0.073	0.321918	0.0387998	146	60S ribosomal protein L7-4
HORVU2Hr1G022090	1h	2	emb-2	0.325963	4.14952e-24	6.93012e-20	0.404	0.118	0.424658	0.0443668	146	Elongation factor 1-beta
HORVU3Hr1G066430	1h	2	emb-2	0.281794	2.83033e-22	4.72694e-18	0.329	0.088	0.335616	0.0404012	146	60S ribosomal protein L28-1
HORVU5Hr1G075420	1h	2	emb-2	0.256662	1.57069e-21	2.6232e-17	0.295	0.075	0.294521	0.0378544	146	60S ribosomal protein L32-1
HORVU2Hr1G018700	1h	2	emb-2	0.25714	2.60022e-21	4.34264e-17	0.295	0.075	0.294521	0.0378544	146	60S ribosomal protein L19-2
HORVU5Hr1G056030	1h	2	emb-2	0.407424	3.0207e-20	5.04488e-16	0.863	0.43	1.19178	0.0601644	146	oleosin 1
HORVU5Hr1G083330	1h	2	emb-2	0.497796	2.58387e-19	4.31532e-15	0.973	0.713	3.41096	0.167414	146	Defensin-like protein 1
HORVU5Hr1G034770	1h	2	emb-2	0.269404	6.47008e-18	1.08057e-13	0.342	0.109	0.349315	0.0407679	146	Ribosomal protein S3 family protein
HORVU1Hr1G043890	1h	2	emb-2	0.292046	2.19743e-17	3.66992e-13	0.644	0.283	0.650685	0.0407679	146	Aquaporin-like superfamily protein
HORVU0Hr1G027130	1h	2	emb-2	0.254987	3.25293e-13	5.43272e-09	0.411	0.17	0.424658	0.0443668	146	ADP-ribosylation factor 1
HORVU7Hr1G082040	1h	2	emb-2	0.259358	6.35313e-13	1.06104e-08	0.445	0.195	0.465753	0.0447154	146	Late embryogenesis abundant protein D-34
HORVU4Hr1G005690	1h	2	emb-2	0.303635	6.10369e-12	1.01938e-07	0.267	0.095	0.40411	0.0684388	146	undescribed protein
HORVU4Hr1G002800	1h	2	emb-2	0.441746	1.45412e-07	0.00242853	0.952	0.844	6.15068	0.540154	146	Globulin-2
HORVU1Hr1G086580	1h	3	scu-1	0.675479	4.96977e-104	8.30001e-100	0.438	0.137	0.870558	0.0470835	788	BEST Arabidopsis thaliana protein match is: transcription factor-related .
HORVU5Hr1G016020	1h	3	scu-1	0.84357	1.04896e-97	1.75186e-93	0.669	0.337	1.67132	0.077781	788	RRNA intron-encoded homing endonuclease
HORVU1Hr1G059900	1h	3	scu-1	0.296196	1.78144e-76	2.97518e-72	0.749	0.4	1.88198	0.0570726	788	Late embryogenesis abundant protein D-19
HORVU1Hr1G005110	1h	3	scu-1	0.276946	1.26672e-71	2.11555e-67	0.298	0.081	0.35533	0.0212678	788	Metallothionein
HORVU5Hr1G080860	1h	3	scu-1	0.276002	3.38493e-68	5.65317e-64	0.208	0.043	0.271574	0.0207837	788	UDP-glucose 4-epimerase 3
HORVU4Hr1G081390	1h	3	scu-1	0.418833	4.10906e-60	6.86254e-56	0.675	0.359	1.40355	0.0479467	788	transcription activator-related
HORVU4Hr1G033200	1h	3	scu-1	0.34452	4.89751e-54	8.17934e-50	0.582	0.274	0.935279	0.0348617	788	translationally controlled tumor protein
HORVU7Hr1G003170	1h	3	scu-1	0.262655	8.14311e-51	1.35998e-46	0.303	0.107	0.350254	0.0203702	788	LEA
HORVU6Hr1G070780	1h	3	scu-1	0.257529	3.4198e-48	5.71141e-44	0.286	0.1	0.335025	0.0207709	788	ADP,ATP carrier protein, mitochondrial
HORVU4Hr1G003060	1h	3	scu-1	0.281422	6.2204e-35	1.03887e-30	0.477	0.253	0.661168	0.0292486	788	Histone-lysine N-methyltransferase
HORVU1Hr1G059870	1h	3	scu-1	0.261079	1.70681e-34	2.85055e-30	0.459	0.246	0.717005	0.0340709	788	Late embryogenesis abundant protein D-19
HORVU2Hr1G045250	1h	3	scu-1	0.271528	2.33303e-34	3.8964e-30	0.443	0.235	0.558376	0.0255965	788	Protein translation factor SUI1 homolog
HORVU5Hr1G113180	1h	3	scu-1	0.252608	7.72083e-32	1.28946e-27	0.33	0.158	0.408629	0.0237029	788	Heat shock 70 kDa protein 3
HORVU7Hr1G077860	1h	3	scu-1	0.259741	3.58206e-31	5.9824e-27	0.595	0.352	0.945431	0.0348838	788	Seed maturation protein
HORVU1Hr1G052180	1h	3	scu-1	0.353819	1.23664e-27	2.06531e-23	0.874	0.706	3.72843	0.167407	788	Metallothionein-like protein 4B
HORVU4Hr1G002650	1h	4	ale-1	1.54373	4.06538e-228	6.7896e-224	0.942	0.247	3.0379	0.113925	343	Pathogenesis-related thaumatin superfamily protein
HORVU3Hr1G113120	1h	4	ale-1	1.45633	1.78666e-193	2.9839e-189	0.93	0.276	3.03207	0.11408	343	Wound-induced protein
HORVU5Hr1G046550	1h	4	ale-1	2.3807	2.76603e-170	4.61955e-166	1	0.784	29.9708	1.17677	343	Non-specific lipid-transfer protein 1
HORVU5Hr1G067760	1h	4	ale-1	1.21222	1.77668e-162	2.96723e-158	0.898	0.286	2.3207	0.0910614	343	Kiwellin
HORVU2Hr1G018430	1h	4	ale-1	0.743429	6.78373e-133	1.13295e-128	0.668	0.155	1	0.0477977	343	Peroxidase superfamily protein
HORVU5Hr1G073710	1h	4	ale-1	0.51241	1.65433e-128	2.76289e-124	0.458	0.069	0.54519	0.0363559	343	Protein of unknown function, DUF538
HORVU4Hr1G002800	1h	4	ale-1	1.57091	2.53173e-127	4.22823e-123	0.994	0.837	13.1137	0.46767	343	Globulin-2
HORVU3Hr1G071370	1h	4	ale-1	0.373105	5.13735e-110	8.57989e-106	0.329	0.04	0.355685	0.0286974	343	early nodulin-like protein 1
HORVU2Hr1G111640	1h	4	ale-1	0.653058	1.6201e-103	2.70573e-99	0.63	0.164	0.912536	0.0482748	343	Plasma membrane ATPase
HORVU5Hr1G005290	1h	4	ale-1	0.331406	1.40824e-90	2.3519e-86	0.251	0.028	0.297376	0.0302958	343	Thaumatin-like protein
HORVU5Hr1G083330	1h	4	ale-1	1.15525	9.75768e-86	1.62963e-81	0.956	0.704	5.5481	0.240641	343	Defensin-like protein 1
HORVU5Hr1G005180	1h	4	ale-1	0.37017	3.85074e-82	6.43112e-78	0.324	0.053	0.370262	0.0308961	343	Pathogenesis-related thaumatin superfamily protein
HORVU5Hr1G055350	1h	4	ale-1	0.377605	4.31272e-64	7.20268e-60	0.394	0.094	0.446064	0.0323485	343	phosphoenolpyruvate carboxylase 1
HORVU2Hr1G084130	1h	4	ale-1	0.297902	1.09988e-59	1.8369e-55	0.286	0.055	0.309038	0.0275819	343	malate synthase
HORVU1Hr1G075040	1h	4	ale-1	0.316793	1.57955e-54	2.63801e-50	0.312	0.07	0.346939	0.0294463	343	F-box domain containing protein, expressed
HORVU1Hr1G052180	1h	4	ale-1	0.687333	8.55388e-53	1.42858e-48	0.939	0.716	4.96793	0.225001	343	Metallothionein-like protein 4B
HORVU3Hr1G070850	1h	4	ale-1	0.294242	8.6547e-45	1.44542e-40	0.327	0.087	0.35277	0.0286541	343	NAD-dependent malic enzyme 2
HORVU1Hr1G070310	1h	4	ale-1	0.341428	1.38172e-42	2.30761e-38	0.411	0.134	0.48105	0.0347466	343	Aldose reductase
HORVU3Hr1G020780	1h	4	ale-1	0.321761	3.37327e-31	5.6337e-27	0.443	0.182	0.524781	0.035942	343	Alkaline alpha-galactosidase seed imbibition protein
HORVU4Hr1G005800	1h	4	ale-1	0.340595	8.48013e-25	1.41627e-20	0.606	0.332	0.830904	0.0456253	343	Oleosin Zm-II
HORVU1Hr1G018140	1h	4	ale-1	0.322122	1.04794e-21	1.75017e-17	0.601	0.352	0.825073	0.0438447	343	Dehydrogenase/reductase SDR family member 4
HORVU1Hr1G066650	1h	4	ale-1	0.424052	4.46775e-21	7.46159e-17	0.892	0.621	4.86006	0.254523	343	Glutenin, high molecular weight subunit 12
HORVU5Hr1G056030	1h	4	ale-1	0.326644	3.42962e-20	5.72781e-16	0.682	0.425	1.05831	0.0509767	343	oleosin 1
HORVU1Hr1G012090	1h	4	ale-1	0.259486	5.31921e-19	8.88362e-15	0.714	0.431	1.71137	0.0948086	343	Subtilisin-chymotrypsin inhibitor CI-1B
HORVU7Hr1G055330	1h	4	ale-1	0.348527	7.69833e-18	1.2857e-13	0.813	0.555	2.97085	0.147949	343	rRNA N-glycosidase
HORVU1Hr1G043890	1h	4	ale-1	0.25039	6.15898e-17	1.02861e-12	0.496	0.28	0.594752	0.0370091	343	Aquaporin-like superfamily protein
HORVU1Hr1G005460	1h	4	ale-1	0.284985	1.67517e-15	2.7977e-11	0.72	0.462	1.86297	0.0999787	343	Low molecular weight glutenin subunit
HORVU4Hr1G081640	1h	4	ale-1	0.265627	2.1666e-15	3.61845e-11	0.461	0.256	0.682216	0.0483617	343	Trypsin inhibitor CMe
HORVU4Hr1G089510	1h	4	ale-1	0.310871	3.06042e-14	5.11121e-10	0.743	0.516	2.28863	0.120398	343	beta-amylase 5
HORVU4Hr1G001220	1h	5	end-1	0.299786	2.52752e-11	4.2212e-07	0.354	0.192	0.508333	0.0514747	240	40S ribosomal protein S25-4
HORVU5Hr1G058690	1h	6	end-2	0.29358	2.8795e-16	4.80905e-12	0.846	0.734	4.64491	0.135931	766	RRNA intron-encoded homing endonuclease
HORVU0Hr1G016380	1h	7	end-3	0.6384	0	0	0.46	0.034	0.619107	0.0277618	806	expansin B4
HORVU1Hr1G005150	1h	7	end-3	1.85039	7.77623e-308	1.29871e-303	0.908	0.356	5.34243	0.188194	806	Hor1-17 C-hordein
HORVU1Hr1G001120	1h	7	end-3	1.76889	5.99461e-280	1.00116e-275	0.939	0.483	7.09677	0.210129	806	Low molecular weight glutenin subunit
HORVU1Hr1G000640	1h	7	end-3	1.21452	4.74153e-273	7.91882e-269	0.859	0.294	2.50744	0.0683759	806	Gamma-gliadin
HORVU1Hr1G000990	1h	7	end-3	1.71485	1.11226e-266	1.85759e-262	0.931	0.472	6.7469	0.190088	806	Low molecular weight glutenin subunit
HORVU1Hr1G001140	1h	7	end-3	1.2271	2.43263e-266	4.06274e-262	0.84	0.288	2.47519	0.0734566	806	Low molecular weight glutenin subunit
HORVU1Hr1G000540	1h	7	end-3	1.13915	9.05146e-262	1.51168e-257	0.726	0.186	1.82878	0.0686113	806	Omega-gliadin
HORVU1Hr1G001420	1h	7	end-3	1.5565	1.08429e-254	1.81087e-250	0.952	0.544	6.52854	0.187715	806	Low molecular weight glutenin subunit
HORVU1Hr1G066650	1h	7	end-3	1.79045	1.22894e-252	2.05245e-248	0.967	0.583	10.4467	0.36405	806	Glutenin, high molecular weight subunit 12
HORVU7Hr1G055330	1h	7	end-3	1.58797	1.26205e-252	2.10775e-248	0.938	0.51	6.4268	0.183154	806	rRNA N-glycosidase
HORVU1Hr1G000700	1h	7	end-3	1.29673	2.58004e-243	4.30892e-239	0.87	0.355	3.10422	0.0928633	806	Gamma-gliadin B
HORVU1Hr1G012170	1h	7	end-3	1.08315	3.80862e-243	6.36078e-239	0.746	0.216	1.82258	0.0630541	806	Chymotrypsin inhibitor
HORVU4Hr1G089510	1h	7	end-3	1.37766	7.21177e-243	1.20444e-238	0.935	0.463	4.70223	0.12364	806	beta-amylase 5
HORVU1Hr1G000680	1h	7	end-3	1.338	4.51851e-239	7.54636e-235	0.888	0.388	3.5732	0.105613	806	Gamma-gliadin B
HORVU2Hr1G023590	1h	7	end-3	1.3556	1.3418e-237	2.24094e-233	0.88	0.385	3.59801	0.109007	806	beta glucosidase 43
HORVU4Hr1G055800	1h	7	end-3	0.482496	4.53488e-232	7.57371e-228	0.347	0.028	0.440447	0.024348	806	Gamma-interferon-inducible lysosomal thiol reductase
HORVU1Hr1G005460	1h	7	end-3	1.36233	2.99392e-229	5.00015e-225	0.878	0.412	4.00993	0.107814	806	Low molecular weight glutenin subunit
HORVU1Hr1G012090	1h	7	end-3	1.47079	4.24155e-226	7.08381e-222	0.86	0.38	4.08189	0.135965	806	Subtilisin-chymotrypsin inhibitor CI-1B
HORVU1Hr1G001020	1h	7	end-3	0.557709	9.46474e-219	1.58071e-214	0.423	0.054	0.568238	0.0279191	806	Low-molecular-weight glutenin subunit
HORVU5Hr1G112610	1h	7	end-3	1.14533	1.27846e-206	2.13515e-202	0.775	0.297	2.32382	0.0753978	806	rRNA N-glycosidase
HORVU6Hr1G001150	1h	7	end-3	0.926882	6.333e-194	1.05767e-189	0.748	0.266	1.7134	0.0546357	806	Alpha-amylase inhibitor 0.28
HORVU5Hr1G111920	1h	7	end-3	0.423054	2.95647e-190	4.93761e-186	0.31	0.029	0.385856	0.0221732	806	Serpin-Z7
HORVU7Hr1G035020	1h	7	end-3	0.944684	2.61202e-179	4.36233e-175	0.793	0.322	2.04094	0.0607893	806	Alpha-amylase/trypsin inhibitor
HORVU5Hr1G112580	1h	7	end-3	0.720909	7.46343e-172	1.24647e-167	0.558	0.145	0.980149	0.0406034	806	rRNA N-glycosidase
HORVU5Hr1G000660	1h	7	end-3	0.616154	6.59384e-151	1.10124e-146	0.481	0.116	0.760546	0.0369278	806	Hordoindoline-B1
HORVU4Hr1G090070	1h	7	end-3	0.519406	4.24707e-134	7.09302e-130	0.431	0.102	0.615385	0.0300724	806	undescribed protein
HORVU1Hr1G087800	1h	7	end-3	0.922334	1.53443e-132	2.56265e-128	0.904	0.505	4.21464	0.120645	806	Beta purothionin
HORVU1Hr1G087820	1h	7	end-3	0.768977	3.54653e-132	5.92307e-128	0.772	0.337	1.96526	0.0637759	806	Beta purothionin
HORVU5Hr1G000680	1h	7	end-3	0.691618	4.66312e-128	7.78788e-124	0.581	0.199	1.08685	0.0454776	806	Puroindoline-A
HORVU4Hr1G082390	1h	7	end-3	0.389915	4.68322e-113	7.82145e-109	0.35	0.076	0.434243	0.0231597	806	Defensin-like protein 1
HORVU1Hr1G001350	1h	7	end-3	0.397496	2.91909e-111	4.87518e-107	0.377	0.089	0.466501	0.0235746	806	Low molecular weight glutenin subunit
HORVU4Hr1G081640	1h	7	end-3	0.552728	1.37429e-110	2.29521e-106	0.594	0.215	0.949132	0.0371386	806	Trypsin inhibitor CMe
HORVU5Hr1G040970	1h	7	end-3	0.458073	3.34841e-105	5.59218e-101	0.457	0.137	0.626551	0.0283802	806	Aluminium induced protein with YGL and LRDR motifs
HORVU2Hr1G090750	1h	7	end-3	0.465668	2.94956e-89	4.92606e-85	0.474	0.165	0.707196	0.0322518	806	Alpha-amylase/subtilisin inhibitor
HORVU0Hr1G022810	1h	7	end-3	0.286753	8.77907e-80	1.46619e-75	0.279	0.066	0.320099	0.0194484	806	1,4-alpha-glucan-branching enzyme
HORVU2Hr1G122260	1h	7	end-3	0.329493	7.08553e-66	1.18335e-61	0.36	0.12	0.471464	0.0260661	806	Monomeric alpha-amylase inhibitor
HORVU7Hr1G006580	1h	7	end-3	0.301737	1.74266e-61	2.91041e-57	0.329	0.109	0.403226	0.0224136	806	Avenin-like a3
HORVU5Hr1G046550	1h	7	end-3	0.312624	6.0295e-30	1.00699e-25	0.96	0.77	7.94665	0.274689	806	Non-specific lipid-transfer protein 1
HORVU3Hr1G012970	1h	8	end-4	0.719347	0	0	0.598	0.023	0.689412	0.0308052	425	Trypsin inhibitor CMe
HORVU2Hr1G122280	1h	8	end-4	0.628934	0	0	0.475	0.026	0.590588	0.0359401	425	Alpha-amylase inhibitor 4
HORVU1Hr1G087800	1h	8	end-4	1.03534	6.30024e-78	1.0522e-73	0.906	0.534	4.89176	0.19612	425	Beta purothionin
HORVU1Hr1G087820	1h	8	end-4	0.70244	1.8902e-47	3.15683e-43	0.711	0.373	1.97412	0.102106	425	Beta purothionin
HORVU4Hr1G081660	1h	8	end-4	0.375236	1.12292e-46	1.87539e-42	0.391	0.132	0.512941	0.0362029	425	Trypsin inhibitor CMe
HORVU5Hr1G000680	1h	8	end-4	0.420222	9.83831e-42	1.6431e-37	0.532	0.231	0.832941	0.0483432	425	Puroindoline-A
HORVU1Hr1G066650	1h	8	end-4	0.408762	2.09713e-41	3.50241e-37	0.941	0.613	4.77647	0.157917	425	Glutenin, high molecular weight subunit 12
HORVU7Hr1G035020	1h	8	end-4	0.410813	2.65071e-37	4.42695e-33	0.699	0.364	1.31765	0.0589455	425	Alpha-amylase/trypsin inhibitor
HORVU1Hr1G001120	1h	8	end-4	0.367104	4.21787e-34	7.04427e-30	0.854	0.523	3.01882	0.118721	425	Low molecular weight glutenin subunit
HORVU4Hr1G089510	1h	8	end-4	0.410601	1.8094e-33	3.02188e-29	0.831	0.505	2.48941	0.0957534	425	beta-amylase 5
HORVU1Hr1G005460	1h	8	end-4	0.349083	1.4963e-31	2.49897e-27	0.791	0.453	1.97176	0.0801518	425	Low molecular weight glutenin subunit
HORVU7Hr1G055330	1h	8	end-4	0.308225	1.99217e-30	3.32712e-26	0.871	0.546	2.85647	0.101165	425	rRNA N-glycosidase
HORVU2Hr1G023590	1h	8	end-4	0.293564	9.60366e-29	1.60391e-24	0.765	0.43	1.64235	0.0706572	425	beta glucosidase 43
HORVU2Hr1G122260	1h	8	end-4	0.324805	1.29997e-27	2.17109e-23	0.336	0.139	0.491765	0.0398541	425	Monomeric alpha-amylase inhibitor
HORVU2Hr1G090750	1h	8	end-4	0.309219	1.32423e-26	2.2116e-22	0.414	0.192	0.585882	0.0397771	425	Alpha-amylase/subtilisin inhibitor
HORVU1Hr1G001420	1h	8	end-4	0.286468	8.33571e-26	1.39215e-21	0.875	0.579	2.91294	0.104605	425	Low molecular weight glutenin subunit
HORVU1Hr1G000990	1h	8	end-4	0.284176	9.66542e-26	1.61422e-21	0.821	0.514	2.73882	0.11555	425	Low molecular weight glutenin subunit
HORVU7Hr1G040430	1h	8	end-4	0.277035	1.02248e-25	1.70764e-21	0.287	0.113	0.385882	0.0333744	425	B12D protein
HORVU1Hr1G000680	1h	8	end-4	0.28992	4.2076e-25	7.02712e-21	0.741	0.436	1.64471	0.07447	425	Gamma-gliadin B
HORVU4Hr1G081640	1h	8	end-4	0.33333	1.243e-24	2.07593e-20	0.482	0.252	0.750588	0.0461361	425	Trypsin inhibitor CMe
HORVU3Hr1G007500	1h	8	end-4	0.296409	1.17246e-23	1.95813e-19	0.341	0.154	0.470588	0.0375352	425	16.9 kDa class I heat shock protein 1
HORVU1Hr1G000640	1h	8	end-4	0.302859	1.53901e-23	2.5703e-19	0.624	0.354	1.17412	0.0599257	425	Gamma-gliadin
HORVU6Hr1G001150	1h	8	end-4	0.277811	1.17802e-21	1.96741e-17	0.569	0.315	0.92	0.0510315	425	Alpha-amylase inhibitor 0.28
HORVU7Hr1G006580	1h	9	end-5	0.556014	1.67521e-64	2.79776e-60	0.436	0.122	0.681287	0.0505717	342	Avenin-like a3
HORVU4Hr1G082390	1h	9	end-5	0.461026	8.93981e-50	1.49304e-45	0.351	0.099	0.538012	0.0431366	342	Defensin-like protein 1
HORVU5Hr1G000660	1h	9	end-5	0.420372	3.18967e-30	5.32706e-26	0.377	0.154	0.619883	0.048346	342	Hordoindoline-B1
HORVU0Hr1G011140	1h	10	end-6	1.17826	0	0	0.996	0.055	1.3985	0.0352844	266	Macaca fascicularis brain cDNA clone: QflA-19312, similar to human similar to rRNA intron-encoded homing endonuclease(LOC391446), mRNA, RefSeq: XM_372959.1
HORVU5Hr1G058690	1h	10	end-6	0.476789	4.88509e-16	8.15859e-12	0.891	0.742	5.48496	0.237332	266	RRNA intron-encoded homing endonuclease
HORVU0Hr1G029320	1h	10	end-6	0.342895	2.54485e-13	4.25015e-09	0.662	0.442	1.34586	0.081323	266	Macaca fascicularis brain cDNA clone: QflA-19312, similar to human similar to rRNA intron-encoded homing endonuclease(LOC391446), mRNA, RefSeq: XM_372959.1
HORVU1Hr1G053670	1h	10	end-6	0.281233	3.65422e-10	6.10292e-06	0.417	0.252	0.676692	0.0602868	266	Bifunctional inhibitor/lipid-transfer protein/seed storage 2S albumin superfamily protein
HORVU0Hr1G019870	1h	10	end-6	0.349205	1.32186e-08	0.000220764	0.917	0.885	7.54135	0.340113	266	hypothetical protein chrM:11918-12241 FORWARD
HORVU2Hr1G122260	1h	11	end-7	1.03861	5.58917e-182	9.33448e-178	0.781	0.127	1.38819	0.0668943	237	Monomeric alpha-amylase inhibitor
HORVU4Hr1G090070	1h	11	end-7	0.357744	2.49995e-16	4.17517e-12	0.321	0.141	0.514768	0.0536846	237	undescribed protein
HORVU1Hr1G087800	1h	11	end-7	0.548498	7.87676e-14	1.3155e-09	0.751	0.553	3.44726	0.22623	237	Beta purothionin
HORVU1Hr1G087820	1h	11	end-7	0.46727	2.33701e-11	3.90304e-07	0.578	0.391	1.60338	0.125484	237	Beta purothionin
HORVU4Hr1G081660	1h	12	end-8	0.847765	2.68195e-173	4.47912e-169	0.708	0.122	1.0625	0.0507487	288	Trypsin inhibitor CMe
HORVU7Hr1G026000	1h	12	end-8	0.561578	2.22068e-165	3.70876e-161	0.42	0.038	0.538194	0.0419675	288	Late embryogenesis abundant protein, group 2
HORVU1Hr1G087800	1h	12	end-8	0.266861	1.44795e-12	2.41823e-08	0.809	0.548	2.69097	0.141437	288	Beta purothionin
HORVU1Hr1G087820	1h	12	end-8	0.37073	5.43568e-11	9.07813e-07	0.58	0.389	1.4375	0.110698	288	Beta purothionin
HORVU5Hr1G073710	1h	13	end-9	1.15918	0	0	0.994	0.065	1.39634	0.0470743	164	Protein of unknown function, DUF538
HORVU5Hr1G046550	1h	13	end-9	0.371181	3.19456e-18	5.33524e-14	0.97	0.792	8.55488	0.382864	164	Non-specific lipid-transfer protein 1
HORVU3Hr1G113120	1h	13	end-9	0.507829	1.93115e-17	3.22522e-13	0.616	0.307	1.28049	0.11362	164	Wound-induced protein
HORVU2Hr1G090750	1h	14	end-10	1.26866	1.74702e-154	2.9177e-150	1	0.187	2.02667	0.0785476	150	Alpha-amylase/subtilisin inhibitor
HORVU7Hr1G121850	1h	15	end-11	1.09446	0	0	0.991	0.033	1.21495	0.044098	107	Chitinase family protein
HORVU1Hr1G001350	1h	16	end-12	1.18689	1.68028e-302	2.80623e-298	1	0.101	1.54348	0.0384003	184	Low molecular weight glutenin subunit
HORVU2Hr1G027480	3h	0	col-1	0.494342	7.4809e-286	1.28253e-281	0.387	0.012	0.428571	0.0342497	287	Cytochrome P450 superfamily protein
HORVU4Hr1G065800	3h	0	col-1	0.42893	5.14036e-237	8.81263e-233	0.355	0.014	0.369338	0.0301976	287	Inactive poly [ADP-ribose] polymerase RCD1
HORVU4Hr1G087780	3h	0	col-1	0.600153	4.29246e-226	7.35899e-222	0.46	0.031	0.571429	0.0407475	287	Bifunctional inhibitor/lipid-transfer protein/seed storage 2S albumin superfamily protein
HORVU2Hr1G085270	3h	0	col-1	0.619168	2.67499e-221	4.586e-217	0.334	0.013	0.560976	0.0599175	287	Chitinase
HORVU2Hr1G121440	3h	0	col-1	0.399848	4.26059e-182	7.30436e-178	0.352	0.021	0.351916	0.0282392	287	Cathepsin B-like cysteine proteinase
HORVU6Hr1G035370	3h	0	col-1	0.339696	5.88134e-181	1.0083e-176	0.282	0.012	0.28223	0.0266141	287	UDP-Glycosyltransferase superfamily protein
HORVU3Hr1G020780	3h	0	col-1	0.734154	1.39553e-173	2.39249e-169	0.794	0.144	0.961672	0.0376864	287	Alkaline alpha-galactosidase seed imbibition protein
HORVU0Hr1G012940	3h	0	col-1	0.279871	1.36168e-168	2.33447e-164	0.192	0.004	0.219512	0.029446	287	Alcohol dehydrogenase
HORVU5Hr1G010880	3h	0	col-1	0.510238	2.1095e-158	3.61653e-154	0.307	0.019	0.45993	0.0530828	287	germin-like protein 2
HORVU1Hr1G063390	3h	0	col-1	0.304483	2.9826e-152	5.11337e-148	0.251	0.011	0.250871	0.0256342	287	AAA-ATPase 1
HORVU1Hr1G078050	3h	0	col-1	0.673216	2.94277e-150	5.04509e-146	0.467	0.054	0.71777	0.0600654	287	Agglutinin isolectin 3
HORVU6Hr1G028790	3h	0	col-1	0.350105	1.74004e-147	2.98312e-143	0.3	0.019	0.303136	0.0276221	287	WRKY family transcription factor
HORVU3Hr1G004140	3h	0	col-1	0.831784	2.80568e-140	4.81006e-136	0.763	0.172	1.19861	0.051022	287	Bowman-Birk type trypsin inhibitor
HORVU5Hr1G002130	3h	0	col-1	0.917394	2.50419e-126	4.29319e-122	0.909	0.312	1.777	0.0542675	287	undescribed protein
HORVU5Hr1G103430	3h	0	col-1	0.434691	2.02988e-108	3.48002e-104	0.425	0.061	0.449477	0.0321833	287	Glutathione S-transferase family protein
HORVU2Hr1G002440	3h	0	col-1	0.571053	7.56505e-105	1.29695e-100	0.544	0.106	0.682927	0.0419062	287	laccase 7
HORVU4Hr1G076820	3h	0	col-1	0.26277	2.10255e-104	3.60461e-100	0.22	0.015	0.219512	0.0244754	287	ZIM motif family protein
HORVU4Hr1G033200	3h	0	col-1	0.738289	1.51038e-96	2.5894e-92	0.794	0.238	1.33798	0.0515608	287	translationally controlled tumor protein
HORVU2Hr1G045250	3h	0	col-1	0.500462	3.37597e-96	5.78776e-92	0.655	0.156	0.679443	0.0305303	287	Protein translation factor SUI1 homolog
HORVU1Hr1G052180	3h	0	col-1	1.21626	5.09548e-95	8.7357e-91	0.997	0.746	7.72474	0.25032	287	Metallothionein-like protein 4B
HORVU7Hr1G077860	3h	0	col-1	0.918687	2.12015e-89	3.63479e-85	0.857	0.335	2.02787	0.0878707	287	Seed maturation protein
HORVU1Hr1G024710	3h	0	col-1	0.479817	2.14083e-88	3.67023e-84	0.61	0.146	0.637631	0.0316674	287	60S ribosomal protein L10-2
HORVU3Hr1G098160	3h	0	col-1	0.278742	2.10119e-82	3.60227e-78	0.251	0.027	0.250871	0.0256342	287	Calcium-dependent lipid-binding (CaLB domain) family protein
HORVU3Hr1G035470	3h	0	col-1	0.453578	4.87936e-82	8.36517e-78	0.575	0.137	0.599303	0.0317838	287	drought-induced 21
HORVU5Hr1G056030	3h	0	col-1	0.826512	2.71791e-73	4.65959e-69	0.913	0.41	2.08362	0.0863474	287	oleosin 1
HORVU5Hr1G067760	3h	0	col-1	0.786913	2.98871e-67	5.12385e-63	0.826	0.332	1.95819	0.0984455	287	Kiwellin
HORVU2Hr1G067370	3h	0	col-1	0.456978	8.77738e-64	1.50479e-59	0.672	0.209	0.780488	0.0374582	287	40S ribosomal protein S8
HORVU2Hr1G104080	3h	0	col-1	0.485525	1.54967e-62	2.65675e-58	0.432	0.104	0.595819	0.0479998	287	undescribed protein
HORVU3Hr1G064470	3h	0	col-1	0.255266	3.53786e-61	6.0653e-57	0.105	0.005	0.202091	0.040144	287	Chitinase family protein
HORVU4Hr1G003060	3h	0	col-1	0.370908	1.50474e-53	2.57972e-49	0.571	0.178	0.585366	0.0307589	287	Histone-lysine N-methyltransferase
HORVU5Hr1G113180	3h	0	col-1	0.361084	9.82385e-51	1.6842e-46	0.477	0.138	0.508711	0.0330629	287	Heat shock 70 kDa protein 3
HORVU1Hr1G079290	3h	0	col-1	0.372305	5.00483e-49	8.58028e-45	0.613	0.216	0.623693	0.0298953	287	Late embryogenesis abundant protein 76
HORVU4Hr1G005690	3h	0	col-1	0.389105	3.85174e-48	6.60342e-44	0.321	0.073	0.466899	0.0553464	287	undescribed protein
HORVU2Hr1G108600	3h	0	col-1	0.26553	8.89525e-48	1.525e-43	0.282	0.058	0.28223	0.0266141	287	Coffea canephora DH200=94 genomic scaffold, scaffold_22
HORVU1Hr1G059900	3h	0	col-1	0.502962	6.40609e-47	1.09826e-42	0.829	0.379	1.9338	0.0962075	287	Late embryogenesis abundant protein D-19
HORVU5Hr1G083330	3h	0	col-1	0.725484	4.64818e-45	7.96884e-41	0.962	0.716	5.26829	0.214719	287	Defensin-like protein 1
HORVU6Hr1G018620	3h	0	col-1	0.790275	2.43059e-42	4.16701e-38	0.254	0.055	0.867596	0.132404	287	undescribed protein
HORVU6Hr1G075270	3h	0	col-1	0.572434	2.18685e-37	3.74914e-33	0.233	0.051	0.620209	0.103283	287	undescribed protein
HORVU7Hr1G003170	3h	0	col-1	0.298272	1.03083e-35	1.76726e-31	0.484	0.172	0.494774	0.0307754	287	LEA
HORVU4Hr1G001220	3h	0	col-1	0.295995	1.53773e-35	2.63629e-31	0.505	0.183	0.515679	0.030763	287	40S ribosomal protein S25-4
HORVU2Hr1G118240	3h	0	col-1	0.310693	4.28808e-35	7.35149e-31	0.526	0.2	0.54007	0.0310801	287	ubiquitin-conjugating enzyme 28
HORVU1Hr1G018140	3h	0	col-1	0.321315	3.06918e-27	5.26181e-23	0.742	0.363	1.06272	0.0484741	287	Dehydrogenase/reductase SDR family member 4
HORVU4Hr1G005800	3h	0	col-1	0.263635	1.77654e-18	3.04571e-14	0.624	0.329	0.801394	0.0441063	287	Oleosin Zm-II
HORVU7Hr1G030690	3h	1	emb-1	1.21673	2.21652e-306	3.8e-302	0.92	0.022	1.38	0.0985197	50	unknown function
HORVU2Hr1G026880	3h	1	emb-1	0.63242	8.65327e-255	1.48352e-250	0.48	0.006	0.56	0.0910707	50	undescribed protein
HORVU7Hr1G001190	3h	1	emb-1	0.350218	1.03429e-149	1.77319e-145	0.28	0.003	0.28	0.0641427	50	undescribed protein
HORVU4Hr1G005690	3h	1	emb-1	2.22652	1.3191e-137	2.26146e-133	1	0.077	4.16	0.324962	50	undescribed protein
HORVU2Hr1G010870	3h	1	emb-1	0.830546	2.00223e-102	3.43263e-98	0.94	0.078	0.94	0.0339267	50	40S ribosomal protein S6
HORVU2Hr1G100970	3h	1	emb-1	0.855687	7.22889e-97	1.23932e-92	0.94	0.083	0.98	0.045085	50	60S ribosomal protein L7-4
HORVU2Hr1G019660	3h	1	emb-1	0.803441	1.069e-90	1.83269e-86	0.88	0.077	0.9	0.0515079	50	Ribosome biogenesis protein NSA2 homolog
HORVU7Hr1G054670	3h	1	emb-1	0.783409	2.11951e-88	3.63369e-84	0.88	0.078	0.88	0.0464231	50	60S ribosomal protein L7a
HORVU3Hr1G099550	3h	1	emb-1	0.323807	8.8932e-88	1.52465e-83	0.26	0.006	0.26	0.062662	50	Eukaryotic aspartyl protease family protein
HORVU6Hr1G012320	3h	1	emb-1	0.701747	3.53728e-86	6.06432e-82	0.74	0.056	0.74	0.062662	50	Glutathione-specific gamma-glutamylcyclotransferase 1
HORVU2Hr1G099230	3h	1	emb-1	0.815328	4.67756e-80	8.01921e-76	0.98	0.107	0.98	0.02	50	40S ribosomal protein S11
HORVU1Hr1G078050	3h	1	emb-1	1.46745	1.37298e-79	2.35384e-75	0.74	0.068	2.02	0.241576	50	Agglutinin isolectin 3
HORVU6Hr1G090070	3h	1	emb-1	0.799138	1.63856e-78	2.80914e-74	0.92	0.096	0.94	0.0443548	50	60S ribosomal protein L37-2
HORVU6Hr1G070780	3h	1	emb-1	0.80641	2.00381e-78	3.43533e-74	0.96	0.105	0.96	0.0279942	50	ADP,ATP carrier protein, mitochondrial
HORVU4Hr1G055230	3h	1	emb-1	1.11316	5.87454e-78	1.00713e-73	0.98	0.124	1.48	0.0768779	50	40S ribosomal protein S7
HORVU7Hr1G104220	3h	1	emb-1	0.912781	6.05159e-78	1.03748e-73	1	0.118	1.14	0.0495696	50	30S ribosomal protein S11
HORVU2Hr1G099610	3h	1	emb-1	0.806851	1.62299e-76	2.78245e-72	0.94	0.103	0.96	0.04	50	undescribed protein
HORVU6Hr1G090170	3h	1	emb-1	0.773972	6.49252e-76	1.11308e-71	0.9	0.095	0.9	0.0428571	50	50S ribosomal protein L14
HORVU5Hr1G098740	3h	1	emb-1	0.637322	1.82197e-75	3.12358e-71	0.64	0.049	0.64	0.0685714	50	40S ribosomal protein S29
HORVU6Hr1G052600	3h	1	emb-1	0.838091	5.64911e-74	9.68483e-70	1	0.121	1.04	0.0279942	50	60S ribosomal protein L6
HORVU3Hr1G086050	3h	1	emb-1	0.770413	7.09338e-74	1.21609e-69	0.9	0.097	0.9	0.0428571	50	30S ribosomal protein S5
HORVU5Hr1G103330	3h	1	emb-1	0.737521	8.46644e-73	1.45149e-68	0.8	0.079	0.82	0.0618755	50	40S ribosomal protein S12
HORVU5Hr1G104720	3h	1	emb-1	0.816694	2.34274e-72	4.01639e-68	0.96	0.114	1	0.0404061	50	30S ribosomal protein S13
HORVU2Hr1G013680	3h	1	emb-1	0.750418	1.33894e-71	2.29547e-67	0.86	0.092	0.86	0.0495696	50	Elongation factor 1-alpha
HORVU2Hr1G022090	3h	1	emb-1	0.772914	1.49354e-71	2.56053e-67	0.92	0.104	0.92	0.0387562	50	Elongation factor 1-beta
HORVU1Hr1G021720	3h	1	emb-1	0.869541	4.23428e-71	7.25925e-67	1	0.128	1.1	0.0428571	50	40S ribosomal protein S4
HORVU3Hr1G078940	3h	1	emb-1	0.632636	1.01666e-70	1.74297e-66	0.64	0.052	0.64	0.0685714	50	tubulin beta chain 2
HORVU5Hr1G106580	3h	1	emb-1	0.827936	1.68192e-70	2.88349e-66	1	0.126	1.04	0.0279942	50	40S ribosomal protein S15
HORVU3Hr1G015190	3h	1	emb-1	0.959419	5.4079e-70	9.27131e-66	1	0.134	1.26	0.062662	50	30S ribosomal protein S7
HORVU7Hr1G088580	3h	1	emb-1	0.742	5.47522e-69	9.38672e-65	0.82	0.087	0.84	0.0596589	50	40S ribosomal protein S24-2
HORVU2Hr1G068120	3h	1	emb-1	0.774016	8.4988e-69	1.45703e-64	0.9	0.104	0.92	0.0481494	50	60S ribosomal protein L35-4
HORVU5Hr1G113180	3h	1	emb-1	1.05978	8.45858e-67	1.45014e-62	1	0.147	1.46	0.0767184	50	Heat shock 70 kDa protein 3
HORVU2Hr1G002440	3h	1	emb-1	0.987325	1.90902e-66	3.27282e-62	0.92	0.12	1.28	0.0905313	50	laccase 7
HORVU2Hr1G078910	3h	1	emb-1	0.530341	3.07537e-66	5.27241e-62	0.5	0.034	0.5	0.0714286	50	RNA-binding protein 1
HORVU4Hr1G023570	3h	1	emb-1	0.661043	1.75698e-64	3.01217e-60	0.7	0.068	0.7	0.0654654	50	30S ribosomal protein S9
HORVU4Hr1G075710	3h	1	emb-1	1.03819	1.47123e-63	2.52228e-59	1	0.153	1.44	0.0764519	50	60S ribosomal protein L4-1
HORVU7Hr1G002060	3h	1	emb-1	0.824464	2.7682e-63	4.74581e-59	0.98	0.134	1.06	0.0443548	50	Ribosomal protein L6 family
HORVU5Hr1G109910	3h	1	emb-1	0.70003	4.77535e-63	8.18685e-59	0.78	0.086	0.78	0.059178	50	30S ribosomal protein S5
HORVU4Hr1G084420	3h	1	emb-1	0.699536	1.384e-61	2.37274e-57	0.8	0.091	0.8	0.0571429	50	60S ribosomal protein L21-2
HORVU3Hr1G060800	3h	1	emb-1	0.651638	1.63603e-61	2.80482e-57	0.7	0.07	0.7	0.0654654	50	60S ribosomal protein L18A-1
HORVU5Hr1G072420	3h	1	emb-1	0.907251	2.38805e-61	4.09408e-57	0.98	0.144	1.2	0.0638877	50	HEAT SHOCK PROTEIN 81.4
HORVU7Hr1G096990	3h	1	emb-1	0.616818	3.27181e-60	5.60919e-56	0.64	0.06	0.64	0.0685714	50	60S acidic ribosomal protein family
HORVU6Hr1G009400	3h	1	emb-1	0.752752	8.29887e-60	1.42276e-55	0.86	0.109	0.9	0.0589015	50	60S ribosomal protein L13-1
HORVU5Hr1G092630	3h	1	emb-1	0.807969	4.45254e-59	7.63343e-55	1	0.148	1.06	0.0339267	50	60S ribosomal protein L5-1
HORVU3Hr1G035470	3h	1	emb-1	0.911685	1.39324e-58	2.38857e-54	0.98	0.152	1.22	0.0657143	50	drought-induced 21
HORVU4Hr1G070370	3h	1	emb-1	0.80021	8.21175e-58	1.40782e-53	1	0.15	1.06	0.0339267	50	40S ribosomal protein S3a
HORVU4Hr1G015420	3h	1	emb-1	0.577462	1.30241e-57	2.23285e-53	0.58	0.052	0.58	0.0705084	50	RNA-binding protein pno1
HORVU5Hr1G111820	3h	1	emb-1	0.790656	3.67907e-57	6.3074e-53	0.96	0.141	1.02	0.045085	50	40S ribosomal protein S26
HORVU7Hr1G075250	3h	1	emb-1	0.662956	1.56102e-55	2.67621e-51	0.74	0.087	0.74	0.062662	50	40S ribosomal protein S13-1
HORVU7Hr1G075290	3h	1	emb-1	0.506694	3.14606e-55	5.39361e-51	0.48	0.037	0.48	0.0713714	50	40S ribosomal protein S13
HORVU2Hr1G067370	3h	1	emb-1	1.31279	9.75569e-54	1.67252e-49	1	0.225	2.24	0.0731786	50	40S ribosomal protein S8
HORVU2Hr1G031450	3h	1	emb-1	0.699936	2.21084e-53	3.79026e-49	0.8	0.105	0.82	0.0618755	50	Elongation factor 1-delta 1
HORVU7Hr1G027760	3h	1	emb-1	0.645602	1.17093e-52	2.00745e-48	0.72	0.086	0.72	0.0641427	50	40S ribosomal protein S30
HORVU2Hr1G018820	3h	1	emb-1	0.540702	1.51485e-52	2.59705e-48	0.54	0.049	0.54	0.0711996	50	60S ribosomal protein L18-2
HORVU1Hr1G024710	3h	1	emb-1	0.806431	7.12973e-52	1.22232e-47	0.98	0.162	1.08	0.0559883	50	60S ribosomal protein L10-2
HORVU3Hr1G026880	3h	1	emb-1	0.682377	1.52534e-51	2.61504e-47	0.82	0.112	0.82	0.0548839	50	60S ribosomal protein L26-1
HORVU4Hr1G001220	3h	1	emb-1	1.01447	1.62078e-51	2.77867e-47	1	0.192	1.5	0.0769309	50	40S ribosomal protein S25-4
HORVU2Hr1G028510	3h	1	emb-1	0.485166	3.00933e-51	5.1592e-47	0.46	0.037	0.46	0.0711996	50	Ribosomal protein S4
HORVU4Hr1G033200	3h	1	emb-1	1.56787	3.49295e-51	5.98832e-47	1	0.259	3.22	0.104158	50	translationally controlled tumor protein
HORVU0Hr1G004150	3h	1	emb-1	0.561891	1.69883e-50	2.91247e-46	0.58	0.058	0.58	0.0705084	50	undescribed protein
HORVU5Hr1G021730	3h	1	emb-1	0.803651	4.57179e-48	7.83788e-44	0.98	0.173	1.12	0.0545108	50	50S ribosomal protein L2
HORVU5Hr1G075420	3h	1	emb-1	0.545131	5.82056e-48	9.97876e-44	0.56	0.057	0.56	0.0709124	50	60S ribosomal protein L32-1
HORVU5Hr1G100200	3h	1	emb-1	0.567838	1.33946e-47	2.29637e-43	0.6	0.066	0.6	0.0699854	50	Elongation factor 1-alpha
HORVU5Hr1G047980	3h	1	emb-1	0.495809	2.69403e-47	4.61865e-43	0.48	0.043	0.48	0.0713714	50	Ribosomal protein L10 family protein
HORVU5Hr1G034770	3h	1	emb-1	0.630826	2.73733e-47	4.69288e-43	0.72	0.094	0.72	0.0641427	50	Ribosomal protein S3 family protein
HORVU6Hr1G083120	3h	1	emb-1	0.54652	3.57102e-47	6.12215e-43	0.56	0.058	0.56	0.0709124	50	60S ribosomal protein L35a-3
HORVU4Hr1G003060	3h	1	emb-1	0.910472	6.36011e-47	1.09038e-42	0.98	0.191	1.32	0.0725062	50	Histone-lysine N-methyltransferase
HORVU5Hr1G002130	3h	1	emb-1	1.85259	7.73152e-46	1.32549e-41	1	0.336	4.42	0.187551	50	undescribed protein
HORVU2Hr1G052650	3h	1	emb-1	0.631776	3.44027e-45	5.89801e-41	0.74	0.103	0.74	0.062662	50	60S ribosomal protein L15-1
HORVU7Hr1G073720	3h	1	emb-1	0.655135	5.12664e-45	8.78911e-41	0.8	0.12	0.8	0.0571429	50	60S acidic ribosomal protein P0
HORVU3Hr1G004140	3h	1	emb-1	0.963248	1.1328e-44	1.94207e-40	0.98	0.194	1.48	0.0957889	50	Bowman-Birk type trypsin inhibitor
HORVU4Hr1G049670	3h	1	emb-1	0.667583	4.96441e-44	8.51099e-40	0.86	0.139	0.86	0.0495696	50	60S ribosomal protein L19-1
HORVU1Hr1G022570	3h	1	emb-1	0.560294	8.7153e-42	1.49415e-37	0.6	0.075	0.6	0.0699854	50	60S ribosomal protein L18-2
HORVU5Hr1G048830	3h	1	emb-1	0.569123	1.15021e-41	1.97192e-37	0.62	0.08	0.62	0.0693409	50	60S ribosomal protein L15-1
HORVU1Hr1G083710	3h	1	emb-1	0.365101	5.40618e-40	9.26835e-36	0.32	0.023	0.32	0.0666395	50	Guanine nucleotide-binding protein subunit beta-like protein A
HORVU7Hr1G112740	3h	1	emb-1	0.516369	1.37826e-38	2.36289e-34	0.54	0.065	0.54	0.0711996	50	40S ribosomal protein S27
HORVU2Hr1G118240	3h	1	emb-1	0.707185	3.49946e-37	5.99947e-33	0.98	0.21	1.04	0.04	50	ubiquitin-conjugating enzyme 28
HORVU3Hr1G066430	3h	1	emb-1	0.560333	6.47718e-37	1.11045e-32	0.64	0.093	0.64	0.0685714	50	60S ribosomal protein L28-1
HORVU7Hr1G087050	3h	1	emb-1	0.518078	8.07372e-37	1.38416e-32	0.56	0.073	0.56	0.0709124	50	Elongation factor 1-gamma 2
HORVU4Hr1G049150	3h	1	emb-1	0.477538	9.24827e-37	1.58552e-32	0.48	0.055	0.48	0.0713714	50	Nucleolar GTP-binding protein 2
HORVU1Hr1G042220	3h	1	emb-1	0.594263	1.57142e-36	2.69404e-32	0.68	0.106	0.7	0.0714286	50	40S ribosomal protein S17-4
HORVU2Hr1G086360	3h	1	emb-1	0.546194	2.69319e-35	4.61721e-31	0.62	0.092	0.62	0.0693409	50	60S ribosomal protein L23a
HORVU7Hr1G033470	3h	1	emb-1	0.459306	1.19859e-34	2.05487e-30	0.46	0.053	0.46	0.0711996	50	Nucleolar GTP-binding protein
HORVU3Hr1G111760	3h	1	emb-1	0.534868	2.14337e-34	3.67459e-30	0.56	0.078	0.58	0.0760773	50	40S ribosomal protein S10
HORVU7Hr1G059090	3h	1	emb-1	0.464331	2.89845e-34	4.9691e-30	0.48	0.058	0.48	0.0713714	50	60S ribosomal protein L1-B
HORVU0Hr1G027130	3h	1	emb-1	0.594751	1.93819e-32	3.32283e-28	0.68	0.119	0.72	0.0758086	50	ADP-ribosylation factor 1
HORVU7Hr1G075360	3h	1	emb-1	0.526489	7.34906e-32	1.25992e-27	0.6	0.094	0.6	0.0699854	50	60S acidic ribosomal protein family
HORVU7Hr1G063280	3h	1	emb-1	0.475646	2.29682e-31	3.93767e-27	0.5	0.068	0.5	0.0714286	50	60S ribosomal protein L27-3
HORVU5Hr1G075500	3h	1	emb-1	0.423429	6.2957e-30	1.07934e-25	0.42	0.051	0.42	0.0705084	50	60S ribosomal protein L32-1
HORVU7Hr1G056410	3h	1	emb-1	0.446317	1.97079e-29	3.37872e-25	0.46	0.062	0.46	0.0711996	50	Haloacid dehalogenase-like hydrolase (HAD) superfamily protein
HORVU2Hr1G010890	3h	1	emb-1	0.345202	4.00186e-27	6.86079e-23	0.32	0.033	0.32	0.0666395	50	40S ribosomal protein S6
HORVU5Hr1G052280	3h	1	emb-1	0.486124	1.10181e-26	1.88894e-22	0.52	0.084	0.54	0.0767184	50	60S ribosomal protein L17-1
HORVU3Hr1G087380	3h	1	emb-1	0.436652	5.29925e-26	9.08504e-22	0.46	0.069	0.46	0.0711996	50	30S ribosomal protein S12
HORVU4Hr1G081390	3h	1	emb-1	0.544149	2.76357e-24	4.73787e-20	0.78	0.187	0.78	0.059178	50	transcription activator-related
HORVU1Hr1G059900	3h	1	emb-1	0.93953	8.90517e-24	1.5267e-19	1	0.396	3.02	0.208962	50	Late embryogenesis abundant protein D-19
HORVU5Hr1G038920	3h	1	emb-1	0.351266	3.37247e-23	5.78176e-19	0.34	0.043	0.34	0.0676727	50	Ribosomal protein S4
HORVU5Hr1G021300	3h	1	emb-1	0.335945	3.45188e-23	5.91791e-19	0.32	0.039	0.32	0.0666395	50	Heat shock 70 kDa protein 3
HORVU1Hr1G023660	3h	1	emb-1	0.481434	1.47433e-22	2.5276e-18	0.62	0.13	0.62	0.0693409	50	ubiquitin 5
HORVU6Hr1G067870	3h	1	emb-1	0.407379	1.01262e-21	1.73603e-17	0.44	0.073	0.44	0.0709124	50	60S ribosomal protein L12-1
HORVU3Hr1G080130	3h	1	emb-1	0.431599	2.96302e-21	5.0798e-17	0.5	0.094	0.5	0.0714286	50	60S ribosomal protein L24
HORVU5Hr1G080170	3h	1	emb-1	0.347738	3.80174e-19	6.51771e-15	0.32	0.046	0.34	0.0734569	50	ATP-dependent RNA helicase DeaD
HORVU4Hr1G005900	3h	1	emb-1	0.308016	1.50147e-18	2.57412e-14	0.3	0.042	0.3	0.0654654	50	pescadillo-related
HORVU5Hr1G052240	3h	1	emb-1	0.367649	3.11259e-18	5.33623e-14	0.4	0.071	0.4	0.0699854	50	40S ribosomal protein S19
HORVU2Hr1G045250	3h	1	emb-1	0.423752	6.18324e-15	1.06005e-10	0.62	0.176	0.62	0.0693409	50	Protein translation factor SUI1 homolog
HORVU0Hr1G017360	3h	1	emb-1	0.296517	2.00044e-14	3.42956e-10	0.3	0.052	0.3	0.0654654	50	60S ribosomal protein L39-1
HORVU2Hr1G057430	3h	1	emb-1	0.313794	1.6357e-12	2.80424e-08	0.36	0.08	0.36	0.0685714	50	30S ribosomal protein S19
HORVU1Hr1G059570	3h	1	emb-1	0.317548	7.0678e-12	1.2117e-07	0.38	0.091	0.38	0.0693409	50	60S ribosomal protein L29-1
HORVU5Hr1G096060	3h	1	emb-1	0.266886	3.65728e-09	6.27005e-05	0.32	0.083	0.32	0.0666395	50	60S ribosomal protein L13a-4
HORVU4Hr1G075710	3h	2	emb-2	0.848708	6.73987e-242	1.15548e-237	0.917	0.127	1.08696	0.0317047	253	60S ribosomal protein L4-1
HORVU3Hr1G081170	3h	2	emb-2	0.633606	1.33001e-233	2.28016e-229	0.368	0.014	0.577075	0.0618314	253	Non-specific lipid-transfer protein 3
HORVU6Hr1G052600	3h	2	emb-2	0.717426	2.47626e-232	4.24531e-228	0.81	0.098	0.837945	0.02754	253	60S ribosomal protein L6
HORVU5Hr1G072420	3h	2	emb-2	0.748385	1.75726e-231	3.01265e-227	0.885	0.118	0.928854	0.0246436	253	HEAT SHOCK PROTEIN 81.4
HORVU4Hr1G033200	3h	2	emb-2	1.26723	6.31704e-210	1.08299e-205	0.996	0.233	2.28458	0.0399019	253	translationally controlled tumor protein
HORVU4Hr1G055230	3h	2	emb-2	0.705323	5.48489e-208	9.4033e-204	0.783	0.102	0.837945	0.0312736	253	40S ribosomal protein S7
HORVU7Hr1G002060	3h	2	emb-2	0.704472	1.13763e-202	1.95035e-198	0.806	0.111	0.857708	0.0298682	253	Ribosomal protein L6 family
HORVU3Hr1G015190	3h	2	emb-2	0.723222	1.81103e-202	3.10484e-198	0.802	0.112	0.881423	0.0322822	253	30S ribosomal protein S7
HORVU2Hr1G067370	3h	2	emb-2	1.05148	1.91159e-199	3.27724e-195	0.96	0.198	1.6166	0.0437101	253	40S ribosomal protein S8
HORVU5Hr1G021730	3h	2	emb-2	0.767608	5.73268e-199	9.82811e-195	0.905	0.147	1.01976	0.0293447	253	50S ribosomal protein L2
HORVU4Hr1G003060	3h	2	emb-2	0.835281	1.43709e-195	2.46375e-191	0.925	0.165	1.14625	0.0335091	253	Histone-lysine N-methyltransferase
HORVU5Hr1G106580	3h	2	emb-2	0.683212	1.28032e-194	2.19498e-190	0.767	0.105	0.810277	0.0309047	253	40S ribosomal protein S15
HORVU1Hr1G021720	3h	2	emb-2	0.661916	1.29314e-190	2.21697e-186	0.767	0.107	0.786561	0.0286888	253	40S ribosomal protein S4
HORVU4Hr1G001220	3h	2	emb-2	0.764997	1.69385e-181	2.90394e-177	0.921	0.166	1.05929	0.0307054	253	40S ribosomal protein S25-4
HORVU1Hr1G059900	3h	2	emb-2	2.37186	4.57332e-181	7.84051e-177	1	0.374	8.26877	0.335484	253	Late embryogenesis abundant protein D-19
HORVU4Hr1G049670	3h	2	emb-2	0.659998	2.60609e-174	4.46788e-170	0.771	0.117	0.814229	0.0307458	253	60S ribosomal protein L19-1
HORVU4Hr1G070370	3h	2	emb-2	0.668941	1.34826e-172	2.31146e-168	0.802	0.128	0.84585	0.0298973	253	40S ribosomal protein S3a
HORVU5Hr1G111820	3h	2	emb-2	0.655709	3.54316e-169	6.0744e-165	0.767	0.12	0.806324	0.0305516	253	40S ribosomal protein S26
HORVU7Hr1G104220	3h	2	emb-2	0.612042	3.11788e-167	5.34529e-163	0.7	0.1	0.711462	0.0301451	253	30S ribosomal protein S11
HORVU5Hr1G092630	3h	2	emb-2	0.643687	1.66963e-161	2.86241e-157	0.775	0.127	0.806324	0.029507	253	60S ribosomal protein L5-1
HORVU1Hr1G023660	3h	2	emb-2	0.618333	1.47296e-160	2.52524e-156	0.715	0.108	0.747036	0.0316362	253	ubiquitin 5
HORVU2Hr1G099230	3h	2	emb-2	0.582328	5.68875e-156	9.7528e-152	0.644	0.091	0.660079	0.0318725	253	40S ribosomal protein S11
HORVU1Hr1G059870	3h	2	emb-2	1.54314	4.6538e-153	7.97847e-149	0.826	0.181	2.65217	0.244309	253	Late embryogenesis abundant protein D-19
HORVU3Hr1G026880	3h	2	emb-2	0.557467	5.80268e-146	9.94812e-142	0.64	0.094	0.644269	0.0306731	253	60S ribosomal protein L26-1
HORVU7Hr1G073720	3h	2	emb-2	0.575116	9.93538e-145	1.70332e-140	0.66	0.102	0.675889	0.0315401	253	60S acidic ribosomal protein P0
HORVU6Hr1G009400	3h	2	emb-2	0.561586	1.00918e-142	1.73014e-138	0.625	0.093	0.640316	0.0322399	253	60S ribosomal protein L13-1
HORVU2Hr1G031450	3h	2	emb-2	0.542295	1.16331e-139	1.99438e-135	0.605	0.089	0.608696	0.0312498	253	Elongation factor 1-delta 1
HORVU2Hr1G068120	3h	2	emb-2	0.545428	8.79515e-139	1.50784e-134	0.605	0.089	0.616601	0.0321282	253	60S ribosomal protein L35-4
HORVU4Hr1G022780	3h	2	emb-2	0.845351	6.22896e-137	1.06789e-132	0.391	0.038	0.87747	0.0923039	253	Non-specific lipid-transfer protein 4
HORVU2Hr1G118240	3h	2	emb-2	0.637867	2.37615e-134	4.07367e-130	0.866	0.187	0.909091	0.0265403	253	ubiquitin-conjugating enzyme 28
HORVU5Hr1G002130	3h	2	emb-2	0.883681	7.23087e-128	1.23966e-123	0.976	0.313	1.73123	0.038341	253	undescribed protein
HORVU5Hr1G109910	3h	2	emb-2	0.499139	2.77273e-127	4.75357e-123	0.522	0.072	0.529644	0.032424	253	30S ribosomal protein S5
HORVU6Hr1G090170	3h	2	emb-2	0.507964	3.71643e-126	6.37145e-122	0.553	0.082	0.561265	0.0322476	253	50S ribosomal protein L14
HORVU4Hr1G023570	3h	2	emb-2	0.4599	6.41298e-126	1.09944e-121	0.458	0.056	0.462451	0.0319036	253	30S ribosomal protein S9
HORVU1Hr1G042220	3h	2	emb-2	0.505556	6.12095e-121	1.04937e-116	0.573	0.09	0.577075	0.0316206	253	40S ribosomal protein S17-4
HORVU4Hr1G081390	3h	2	emb-2	0.594159	2.08012e-115	3.56615e-111	0.759	0.166	0.810277	0.0319036	253	transcription activator-related
HORVU5Hr1G052280	3h	2	emb-2	0.460699	3.39559e-114	5.8214e-110	0.49	0.07	0.494071	0.031989	253	60S ribosomal protein L17-1
HORVU5Hr1G104720	3h	2	emb-2	0.519959	1.1982e-112	2.05419e-108	0.581	0.1	0.608696	0.0345852	253	30S ribosomal protein S13
HORVU2Hr1G002440	3h	2	emb-2	0.549459	9.23302e-110	1.58291e-105	0.593	0.106	0.664032	0.0388932	253	laccase 7
HORVU7Hr1G088580	3h	2	emb-2	0.468331	1.12212e-108	1.92377e-104	0.494	0.075	0.505929	0.032955	253	40S ribosomal protein S24-2
HORVU3Hr1G086050	3h	2	emb-2	0.468887	1.23181e-105	2.11182e-101	0.522	0.085	0.525692	0.0319502	253	30S ribosomal protein S5
HORVU7Hr1G003170	3h	2	emb-2	0.569161	1.23464e-103	2.11667e-99	0.723	0.163	0.786561	0.0346336	253	LEA
HORVU2Hr1G099610	3h	2	emb-2	0.483024	1.3431e-103	2.3026e-99	0.534	0.091	0.549407	0.0332845	253	undescribed protein
HORVU4Hr1G084420	3h	2	emb-2	0.457538	3.52856e-100	6.04937e-96	0.49	0.079	0.505929	0.0334276	253	60S ribosomal protein L21-2
HORVU6Hr1G090070	3h	2	emb-2	0.470993	1.12072e-99	1.92136e-95	0.506	0.085	0.529644	0.0347586	253	60S ribosomal protein L37-2
HORVU1Hr1G024710	3h	2	emb-2	0.519033	1.7909e-99	3.07032e-95	0.672	0.146	0.683794	0.0308565	253	60S ribosomal protein L10-2
HORVU2Hr1G013680	3h	2	emb-2	0.428092	6.40909e-89	1.09877e-84	0.47	0.082	0.474308	0.0319502	253	Elongation factor 1-alpha
HORVU7Hr1G063280	3h	2	emb-2	0.389629	2.30833e-88	3.9574e-84	0.391	0.057	0.399209	0.0318511	253	60S ribosomal protein L27-3
HORVU2Hr1G052650	3h	2	emb-2	0.438497	2.43811e-88	4.17989e-84	0.498	0.091	0.505929	0.0324756	253	60S ribosomal protein L15-1
HORVU3Hr1G028990	3h	2	emb-2	0.45543	4.07494e-88	6.98607e-84	0.221	0.018	0.399209	0.0622023	253	Late embryogenesis abundant protein B19.4
HORVU5Hr1G103330	3h	2	emb-2	0.414702	5.65972e-87	9.70302e-83	0.427	0.069	0.442688	0.0332341	253	40S ribosomal protein S12
HORVU7Hr1G077860	3h	2	emb-2	0.943214	1.65374e-86	2.83518e-82	0.881	0.337	2.09091	0.0905634	253	Seed maturation protein
HORVU4Hr1G079600	3h	2	emb-2	0.269138	2.62485e-86	4.50004e-82	0.146	0.006	0.213439	0.0368284	253	undescribed protein
HORVU7Hr1G027760	3h	2	emb-2	0.409206	5.40561e-85	9.26738e-81	0.443	0.076	0.44664	0.0318141	253	40S ribosomal protein S30
HORVU1Hr1G022570	3h	2	emb-2	0.388189	9.46464e-85	1.62262e-80	0.407	0.064	0.407115	0.0309488	253	60S ribosomal protein L18-2
HORVU3Hr1G080130	3h	2	emb-2	0.402785	1.11327e-80	1.90858e-76	0.451	0.081	0.454545	0.0318627	253	60S ribosomal protein L24
HORVU2Hr1G010870	3h	2	emb-2	0.388896	1.4073e-78	2.41268e-74	0.411	0.07	0.418972	0.0320741	253	40S ribosomal protein S6
HORVU3Hr1G111760	3h	2	emb-2	0.3851	7.37235e-77	1.26392e-72	0.399	0.068	0.411067	0.0324775	253	40S ribosomal protein S10
HORVU5Hr1G048830	3h	2	emb-2	0.369845	3.22185e-72	5.52355e-68	0.395	0.07	0.399209	0.0313548	253	60S ribosomal protein L15-1
HORVU2Hr1G086360	3h	2	emb-2	0.380001	9.03453e-72	1.54888e-67	0.427	0.081	0.43083	0.031693	253	60S ribosomal protein L23a
HORVU7Hr1G054670	3h	2	emb-2	0.366298	8.95859e-71	1.53586e-66	0.395	0.071	0.399209	0.0313548	253	60S ribosomal protein L7a
HORVU5Hr1G016020	3h	2	emb-2	0.589348	2.11562e-70	3.62702e-66	0.798	0.267	1.05929	0.0478719	253	RRNA intron-encoded homing endonuclease
HORVU3Hr1G004140	3h	2	emb-2	0.524472	1.97635e-69	3.38826e-65	0.656	0.181	0.810277	0.0442598	253	Bowman-Birk type trypsin inhibitor
HORVU2Hr1G104080	3h	2	emb-2	0.638621	1.85359e-67	3.17779e-63	0.458	0.105	0.766798	0.0671217	253	undescribed protein
HORVU0Hr1G017360	3h	2	emb-2	0.304267	8.85183e-67	1.51756e-62	0.296	0.043	0.296443	0.0287687	253	60S ribosomal protein L39-1
HORVU1Hr1G087690	3h	2	emb-2	0.330048	6.64092e-66	1.13852e-61	0.336	0.056	0.339921	0.0303603	253	ubiquitin 5
HORVU5Hr1G113180	3h	2	emb-2	0.414772	4.20358e-64	7.20662e-60	0.545	0.137	0.565217	0.0336457	253	Heat shock 70 kDa protein 3
HORVU1Hr1G082820	3h	2	emb-2	0.521217	6.87276e-63	1.17827e-58	0.577	0.166	0.715415	0.0443689	253	unknown function
HORVU7Hr1G056410	3h	2	emb-2	0.3115	3.1127e-62	5.33641e-58	0.32	0.053	0.320158	0.0293891	253	Haloacid dehalogenase-like hydrolase (HAD) superfamily protein
HORVU3Hr1G066430	3h	2	emb-2	0.350537	1.91888e-61	3.28973e-57	0.407	0.084	0.407115	0.0309488	253	60S ribosomal protein L28-1
HORVU5Hr1G034770	3h	2	emb-2	0.360013	2.21877e-60	3.80385e-56	0.407	0.086	0.41502	0.0320335	253	Ribosomal protein S3 family protein
HORVU1Hr1G018140	3h	2	emb-2	0.597857	7.52153e-60	1.28949e-55	0.905	0.358	1.47431	0.0567158	253	Dehydrogenase/reductase SDR family member 4
HORVU6Hr1G075270	3h	2	emb-2	0.80595	4.19952e-59	7.19965e-55	0.292	0.05	0.889328	0.125795	253	undescribed protein
HORVU2Hr1G100970	3h	2	emb-2	0.345188	6.04101e-59	1.03567e-54	0.379	0.077	0.383399	0.0311365	253	60S ribosomal protein L7-4
HORVU7Hr1G075360	3h	2	emb-2	0.344268	2.62079e-58	4.49308e-54	0.399	0.085	0.399209	0.0308505	253	60S acidic ribosomal protein family
HORVU6Hr1G018620	3h	2	emb-2	0.583198	7.98054e-58	1.36818e-53	0.304	0.054	0.640316	0.0794324	253	undescribed protein
HORVU2Hr1G032830	3h	2	emb-2	0.35871	2.18114e-55	3.73934e-51	0.419	0.097	0.43083	0.0326678	253	SPIRAL1-like1
HORVU3Hr1G078940	3h	2	emb-2	0.28242	6.1513e-55	1.05458e-50	0.281	0.047	0.280632	0.0283038	253	tubulin beta chain 2
HORVU2Hr1G022090	3h	2	emb-2	0.344638	2.46341e-54	4.22327e-50	0.419	0.097	0.418972	0.0310807	253	Elongation factor 1-beta
HORVU1Hr1G088040	3h	2	emb-2	0.281933	2.3301e-53	3.99473e-49	0.277	0.047	0.280632	0.0288526	253	60S ribosomal protein L18A-1
HORVU5Hr1G052240	3h	2	emb-2	0.297852	9.93736e-53	1.70366e-48	0.324	0.063	0.324111	0.0294838	253	40S ribosomal protein S19
HORVU1Hr1G072270	3h	2	emb-2	0.297113	3.45611e-50	5.92515e-46	0.316	0.063	0.320158	0.029918	253	60S ribosomal protein L36-2
HORVU4Hr1G063350	3h	2	emb-2	0.330182	6.13237e-50	1.05133e-45	0.344	0.074	0.371542	0.0338551	253	heat shock protein 21
HORVU7Hr1G075250	3h	2	emb-2	0.319495	9.42402e-50	1.61565e-45	0.36	0.08	0.363636	0.0308163	253	40S ribosomal protein S13-1
HORVU5Hr1G096060	3h	2	emb-2	0.300296	2.63352e-47	4.51491e-43	0.336	0.073	0.339921	0.0303603	253	60S ribosomal protein L13a-4
HORVU3Hr1G087380	3h	2	emb-2	0.283075	2.68939e-47	4.61069e-43	0.304	0.061	0.304348	0.0289855	253	30S ribosomal protein S12
HORVU6Hr1G067870	3h	2	emb-2	0.282734	9.0065e-46	1.54407e-41	0.312	0.066	0.312253	0.0291922	253	60S ribosomal protein L12-1
HORVU2Hr1G057430	3h	2	emb-2	0.281216	1.39943e-43	2.39918e-39	0.32	0.071	0.320158	0.0293891	253	30S ribosomal protein S19
HORVU4Hr1G005800	3h	2	emb-2	0.56316	4.80002e-42	8.22915e-38	0.731	0.326	1.19368	0.0628083	253	Oleosin Zm-II
HORVU7Hr1G112740	3h	2	emb-2	0.261767	5.49565e-42	9.42173e-38	0.285	0.06	0.284585	0.028424	253	40S ribosomal protein S27
HORVU3Hr1G035470	3h	2	emb-2	0.342308	1.02566e-41	1.75839e-37	0.474	0.144	0.490119	0.0338899	253	drought-induced 21
HORVU2Hr1G019660	3h	2	emb-2	0.268672	1.74979e-38	2.99983e-34	0.308	0.074	0.3083	0.0290901	253	Ribosome biogenesis protein NSA2 homolog
HORVU5Hr1G094680	3h	2	emb-2	0.402657	1.59895e-36	2.74124e-32	0.506	0.186	0.604743	0.0416265	253	Late embryogenesis abundant protein D-34
HORVU7Hr1G082040	3h	2	emb-2	0.328878	1.66329e-34	2.85154e-30	0.478	0.167	0.501976	0.034355	253	Late embryogenesis abundant protein D-34
HORVU5Hr1G046520	3h	2	emb-2	0.280164	2.64022e-34	4.52639e-30	0.19	0.034	0.264822	0.0398522	253	Non-specific lipid-transfer protein 3
HORVU1Hr1G059570	3h	2	emb-2	0.262928	3.11666e-33	5.34321e-29	0.312	0.084	0.320158	0.0304378	253	60S ribosomal protein L29-1
HORVU7Hr1G106150	3h	2	emb-2	0.252943	5.82923e-32	9.99362e-28	0.304	0.082	0.3083	0.0296244	253	Elongation factor 2
HORVU5Hr1G056030	3h	2	emb-2	0.50405	1.97126e-28	3.37952e-24	0.767	0.42	1.51383	0.0795244	253	oleosin 1
HORVU2Hr1G105740	3h	2	emb-2	0.270996	3.21481e-26	5.51147e-22	0.348	0.117	0.379447	0.0344289	253	undescribed protein
HORVU1Hr1G052180	3h	2	emb-2	0.479906	1.44775e-18	2.48203e-14	0.925	0.751	4.48221	0.252696	253	Metallothionein-like protein 4B
HORVU1Hr1G005110	3h	2	emb-2	0.313803	6.13779e-16	1.05226e-11	0.316	0.133	0.490119	0.0578308	253	Metallothionein
HORVU1Hr1G005110	3h	3	scu-1	1.41484	0	0	0.995	0.111	2.05419	0.071971	203	Metallothionein
HORVU1Hr1G086580	3h	3	scu-1	1.39854	0	0	0.995	0.106	1.99015	0.0513155	203	BEST Arabidopsis thaliana protein match is: transcription factor-related .
HORVU3Hr1G115990	3h	3	scu-1	0.719854	0	0	0.547	0.022	0.689655	0.0530603	203	undescribed protein
HORVU5Hr1G105840	3h	3	scu-1	0.67229	3.44924e-216	5.91338e-212	0.704	0.065	0.714286	0.0332844	203	Aluminium induced protein with YGL and LRDR motifs
HORVU6Hr1G025830	3h	3	scu-1	0.500158	6.98171e-169	1.19694e-164	0.473	0.036	0.472906	0.0351282	203	Wound-responsive family protein
HORVU6Hr1G070420	3h	3	scu-1	0.502781	3.76624e-159	6.45684e-155	0.458	0.036	0.477833	0.0378191	203	fatty acid desaturase 2
HORVU7Hr1G077860	3h	3	scu-1	1.63444	3.47044e-156	5.94972e-152	1	0.338	3.83744	0.0863333	203	Seed maturation protein
HORVU5Hr1G005910	3h	3	scu-1	0.49787	5.26149e-148	9.0203e-144	0.483	0.044	0.482759	0.035159	203	Late embryogenesis abundant protein D-34
HORVU5Hr1G080860	3h	3	scu-1	0.463963	1.49735e-147	2.56705e-143	0.429	0.034	0.433498	0.0355599	203	UDP-glucose 4-epimerase 3
HORVU1Hr1G018140	3h	3	scu-1	1.36377	1.58903e-134	2.72423e-130	0.995	0.359	3.07882	0.0769389	203	Dehydrogenase/reductase SDR family member 4
HORVU1Hr1G082820	3h	3	scu-1	0.695814	1.72577e-134	2.95867e-130	0.857	0.16	0.931034	0.0323955	203	unknown function
HORVU3Hr1G059030	3h	3	scu-1	0.587408	2.40472e-132	4.12266e-128	0.64	0.089	0.665025	0.036697	203	unknown protein; Has 45 Blast hits to 45 proteins in 13 species: Archae - 0; Bacteria - 0; Metazoa - 0; Fungi - 0; Plants - 45; Viruses - 0; Other Eukaryotes - 0 (source: NCBI BLink).
HORVU1Hr1G043890	3h	3	scu-1	0.966639	5.21306e-130	8.93726e-126	0.956	0.249	1.58621	0.0501768	203	Aquaporin-like superfamily protein
HORVU1Hr1G052180	3h	3	scu-1	2.16519	1.46149e-124	2.50557e-120	1	0.75	15.0049	0.289848	203	Metallothionein-like protein 4B
HORVU2Hr1G045250	3h	3	scu-1	0.64039	4.23198e-124	7.2553e-120	0.828	0.157	0.852217	0.0294508	203	Protein translation factor SUI1 homolog
HORVU4Hr1G033200	3h	3	scu-1	0.933473	4.57962e-124	7.8513e-120	0.975	0.24	1.6798	0.0425344	203	translationally controlled tumor protein
HORVU7Hr1G082040	3h	3	scu-1	0.639116	4.65628e-118	7.98272e-114	0.808	0.158	0.847291	0.0328558	203	Late embryogenesis abundant protein D-34
HORVU4Hr1G009380	3h	3	scu-1	0.509898	6.51365e-115	1.1167e-110	0.463	0.053	0.517241	0.042103	203	Lariat debranching enzyme
HORVU5Hr1G056030	3h	3	scu-1	1.27865	2.50232e-114	4.28998e-110	0.99	0.415	3.17241	0.0868023	203	oleosin 1
HORVU1Hr1G059900	3h	3	scu-1	1.35814	4.42104e-114	7.57944e-110	0.985	0.38	4.13793	0.121379	203	Late embryogenesis abundant protein D-19
HORVU4Hr1G074750	3h	3	scu-1	0.557681	3.48224e-112	5.96995e-108	0.675	0.113	0.679803	0.0335612	203	Late embryogenesis abundant protein, expressed
HORVU3Hr1G026920	3h	3	scu-1	0.301661	5.65272e-112	9.69103e-108	0.246	0.013	0.251232	0.0313055	203	metallothionein 3
HORVU4Hr1G005800	3h	3	scu-1	0.977354	2.84095e-108	4.87053e-104	0.975	0.321	1.8867	0.0559563	203	Oleosin Zm-II
HORVU4Hr1G081390	3h	3	scu-1	0.626582	7.912e-107	1.35643e-102	0.803	0.17	0.857143	0.0338037	203	transcription activator-related
HORVU7Hr1G026940	3h	3	scu-1	0.485766	3.15873e-102	5.41533e-98	0.517	0.074	0.527094	0.0364902	203	Ethylene-responsive transcription factor 5
HORVU5Hr1G083330	3h	3	scu-1	1.6215	1.05129e-101	1.80234e-97	1	0.719	10.2315	0.215601	203	Defensin-like protein 1
HORVU6Hr1G084070	3h	3	scu-1	0.373513	1.48729e-101	2.54982e-97	0.32	0.028	0.334975	0.035343	203	Dehydrin DHN3
HORVU5Hr1G016020	3h	3	scu-1	0.901932	7.28298e-97	1.24859e-92	0.897	0.268	1.53695	0.0688662	203	RRNA intron-encoded homing endonuclease
HORVU5Hr1G105900	3h	3	scu-1	0.445575	4.32275e-95	7.41093e-91	0.473	0.066	0.472906	0.0351282	203	WW domain-binding protein 11
HORVU7Hr1G003170	3h	3	scu-1	0.589315	5.88912e-95	1.00963e-90	0.764	0.167	0.817734	0.0356981	203	LEA
HORVU5Hr1G002130	3h	3	scu-1	0.768714	3.14207e-88	5.38676e-84	0.98	0.319	1.55172	0.0436716	203	undescribed protein
HORVU1Hr1G079290	3h	3	scu-1	0.601349	2.90831e-86	4.98601e-82	0.823	0.214	0.896552	0.0345071	203	Late embryogenesis abundant protein 76
HORVU3Hr1G020780	3h	3	scu-1	0.6325	1.75137e-83	3.00255e-79	0.685	0.157	0.852217	0.0512171	203	Alkaline alpha-galactosidase seed imbibition protein
HORVU2Hr1G116740	3h	3	scu-1	0.312499	9.13088e-77	1.5654e-72	0.281	0.029	0.280788	0.0316186	203	Wound-responsive family protein
HORVU2Hr1G086140	3h	3	scu-1	0.519308	1.18651e-74	2.03416e-70	0.764	0.196	0.788177	0.0327165	203	S-adenosylmethionine decarboxylase proenzyme
HORVU5Hr1G103460	3h	3	scu-1	0.311646	4.78174e-74	8.19782e-70	0.286	0.031	0.285714	0.0317853	203	Dehydrin Rab15
HORVU5Hr1G094680	3h	3	scu-1	0.537209	8.25031e-73	1.41443e-68	0.709	0.181	0.758621	0.0373396	203	Late embryogenesis abundant protein D-34
HORVU4Hr1G071730	3h	3	scu-1	0.271111	7.87972e-66	1.3509e-61	0.241	0.025	0.241379	0.0301083	203	Inositol-3-phosphate synthase
HORVU3Hr1G030650	3h	3	scu-1	0.381789	2.02202e-63	3.46655e-59	0.414	0.074	0.413793	0.034653	203	Late embryogenesis abundant protein
HORVU3Hr1G013840	3h	3	scu-1	0.429692	1.24929e-56	2.14177e-52	0.547	0.134	0.55665	0.0363219	203	Metallothioneine type2
HORVU4Hr1G066270	3h	3	scu-1	0.253078	5.69211e-48	9.75855e-44	0.236	0.033	0.236453	0.0298961	203	allene oxide synthase
HORVU7Hr1G074690	3h	3	scu-1	0.342004	5.88289e-48	1.00856e-43	0.394	0.084	0.394089	0.0343816	203	glyceraldehyde-3-phosphate dehydrogenase C2
HORVU2Hr1G118240	3h	3	scu-1	0.396236	1.13785e-41	1.95073e-37	0.621	0.202	0.635468	0.0359596	203	ubiquitin-conjugating enzyme 28
HORVU3Hr1G093270	3h	3	scu-1	0.256669	2.1149e-39	3.62578e-35	0.256	0.045	0.256158	0.0307127	203	Cysteine proteinase inhibitor 4
HORVU4Hr1G002800	3h	3	scu-1	0.614036	3.38451e-34	5.8024e-30	0.985	0.825	8.08374	0.340691	203	Globulin-2
HORVU1Hr1G089730	3h	3	scu-1	0.266263	1.79967e-31	3.08536e-27	0.305	0.074	0.305419	0.0324066	203	Iron-sulfur cluster assembly protein 1
HORVU2Hr1G088560	3h	3	scu-1	0.279494	1.17309e-30	2.01115e-26	0.33	0.086	0.334975	0.0339349	203	Caleosin-related family protein
HORVU4Hr1G003060	3h	3	scu-1	0.258834	7.78812e-21	1.33519e-16	0.473	0.187	0.477833	0.0358324	203	Histone-lysine N-methyltransferase
HORVU5Hr1G046550	3h	4	ale-1	3.29549	0	0	1	0.764	51.5597	0.825831	745	Non-specific lipid-transfer protein 1
HORVU4Hr1G002800	3h	4	ale-1	2.48034	0	0	1	0.806	20.3423	0.322911	745	Globulin-2
HORVU3Hr1G113120	3h	4	ale-1	2.16324	0	0	0.979	0.179	4.76644	0.0923712	745	Wound-induced protein
HORVU4Hr1G002650	3h	4	ale-1	2.00872	0	0	0.97	0.161	4.04832	0.0764348	745	Pathogenesis-related thaumatin superfamily protein
HORVU5Hr1G083330	3h	4	ale-1	1.81972	0	0	0.995	0.69	9.45772	0.19426	745	Defensin-like protein 1
HORVU5Hr1G067760	3h	4	ale-1	1.4851	0	0	0.945	0.271	3.04698	0.066394	745	Kiwellin
HORVU2Hr1G111640	3h	4	ale-1	1.06871	0	0	0.87	0.124	1.4443	0.0306863	745	Plasma membrane ATPase
HORVU5Hr1G073710	3h	4	ale-1	0.866272	0	0	0.705	0.053	0.943624	0.027711	745	Protein of unknown function, DUF538
HORVU2Hr1G018430	3h	4	ale-1	0.715045	0	0	0.668	0.09	0.821477	0.0253878	745	Peroxidase superfamily protein
HORVU5Hr1G005180	3h	4	ale-1	0.648417	0	0	0.55	0.043	0.648322	0.0238717	745	Pathogenesis-related thaumatin superfamily protein
HORVU3Hr1G071370	3h	4	ale-1	0.474587	0	0	0.409	0.021	0.425503	0.019377	745	early nodulin-like protein 1
HORVU5Hr1G055350	3h	4	ale-1	0.577861	8.40026e-305	1.44014e-300	0.562	0.067	0.612081	0.0213601	745	phosphoenolpyruvate carboxylase 1
HORVU3Hr1G070850	3h	4	ale-1	0.524044	7.47363e-293	1.28128e-288	0.503	0.052	0.526174	0.0199108	745	NAD-dependent malic enzyme 2
HORVU5Hr1G005290	3h	4	ale-1	0.420802	6.31987e-274	1.08348e-269	0.358	0.02	0.37047	0.0185996	745	Thaumatin-like protein
HORVU1Hr1G070310	3h	4	ale-1	0.594911	2.10686e-267	3.61199e-263	0.599	0.093	0.688591	0.023255	745	Aldose reductase
HORVU2Hr1G084130	3h	4	ale-1	0.364824	3.03529e-214	5.20371e-210	0.318	0.024	0.324832	0.0176868	745	malate synthase
HORVU1Hr1G043890	3h	4	ale-1	0.64342	5.39726e-206	9.25306e-202	0.745	0.205	0.993289	0.0269631	745	Aquaporin-like superfamily protein
HORVU1Hr1G052180	3h	4	ale-1	1.08736	5.77794e-206	9.9057e-202	0.993	0.724	6.4349	0.136775	745	Metallothionein-like protein 4B
HORVU1Hr1G018140	3h	4	ale-1	0.796866	2.84754e-192	4.88183e-188	0.847	0.314	1.65503	0.0407926	745	Dehydrogenase/reductase SDR family member 4
HORVU4Hr1G005800	3h	4	ale-1	0.664736	1.72228e-179	2.95268e-175	0.807	0.276	1.23624	0.0304053	745	Oleosin Zm-II
HORVU7Hr1G121850	3h	4	ale-1	0.324673	1.34225e-167	2.30115e-163	0.279	0.026	0.289933	0.0180894	745	Chitinase family protein
HORVU1Hr1G000990	3h	4	ale-1	0.946952	3.3561e-167	5.75369e-163	0.911	0.425	4.10738	0.0972618	745	Low molecular weight glutenin subunit
HORVU1Hr1G005460	3h	4	ale-1	0.931088	3.459e-163	5.9301e-159	0.911	0.423	3.72483	0.0960408	745	Low molecular weight glutenin subunit
HORVU1Hr1G044000	3h	4	ale-1	0.332694	6.83725e-156	1.17218e-151	0.319	0.04	0.324832	0.0175845	745	Plant basic secretory protein (BSP) family protein
HORVU1Hr1G001120	3h	4	ale-1	0.903823	1.20147e-155	2.05981e-151	0.915	0.46	4.36242	0.105576	745	Low molecular weight glutenin subunit
HORVU5Hr1G095180	3h	4	ale-1	0.293275	6.84176e-153	1.17295e-148	0.256	0.024	0.25906	0.0162853	745	Adenine nucleotide alpha hydrolases-like superfamily protein
HORVU5Hr1G056030	3h	4	ale-1	0.6674	3.46653e-152	5.94302e-148	0.871	0.371	1.66711	0.0380727	745	oleosin 1
HORVU1Hr1G000680	3h	4	ale-1	0.798506	3.32642e-147	5.70282e-143	0.866	0.356	2.50738	0.0710773	745	Gamma-gliadin B
HORVU1Hr1G012090	3h	4	ale-1	0.568531	3.77925e-137	6.47914e-133	0.758	0.261	1.47919	0.0479787	745	Subtilisin-chymotrypsin inhibitor CI-1B
HORVU4Hr1G062440	3h	4	ale-1	0.253349	9.58235e-134	1.6428e-129	0.213	0.018	0.216107	0.0153268	745	Phosphoenolpyruvate carboxykinase [ATP]
HORVU7Hr1G055330	3h	4	ale-1	0.576758	9.69606e-126	1.66229e-121	0.765	0.284	1.4443	0.0440584	745	rRNA N-glycosidase
HORVU2Hr1G023590	3h	4	ale-1	0.444607	1.97636e-92	3.38828e-88	0.631	0.235	0.965101	0.0360187	745	beta glucosidase 43
HORVU1Hr1G066650	3h	4	ale-1	0.582535	2.27984e-86	3.90857e-82	0.936	0.561	5.36107	0.124561	745	Glutenin, high molecular weight subunit 12
HORVU5Hr1G094680	3h	4	ale-1	0.334247	4.40467e-84	7.55137e-80	0.475	0.16	0.502013	0.0203813	745	Late embryogenesis abundant protein D-34
HORVU4Hr1G089510	3h	4	ale-1	0.540523	3.42823e-83	5.87736e-79	0.863	0.43	2.6	0.0734072	745	beta-amylase 5
HORVU3Hr1G007500	3h	4	ale-1	0.330881	1.14715e-67	1.96667e-63	0.638	0.276	0.841611	0.0287237	745	16.9 kDa class I heat shock protein 1
HORVU1Hr1G001140	3h	4	ale-1	0.396486	1.55802e-67	2.67108e-63	0.765	0.366	1.60671	0.0496391	745	Low molecular weight glutenin subunit
HORVU1Hr1G001420	3h	4	ale-1	0.386665	2.306e-62	3.95341e-58	0.883	0.489	2.66577	0.0670486	745	Low molecular weight glutenin subunit
HORVU7Hr1G035020	3h	4	ale-1	0.361512	2.55252e-59	4.37604e-55	0.769	0.377	1.58255	0.0489696	745	Alpha-amylase/trypsin inhibitor
HORVU1Hr1G079290	3h	4	ale-1	0.277609	4.55301e-54	7.80568e-50	0.468	0.201	0.502013	0.0207324	745	Late embryogenesis abundant protein 76
HORVU1Hr1G000640	3h	4	ale-1	0.252083	4.53555e-43	7.77575e-39	0.647	0.32	1.02685	0.0371133	745	Gamma-gliadin
HORVU2Hr1G072930	3h	4	ale-1	0.326401	1.56553e-38	2.68395e-34	0.503	0.26	0.762416	0.0371494	745	RRNA intron-encoded homing endonuclease
HORVU6Hr1G001150	3h	4	ale-1	0.25813	2.64619e-34	4.53663e-30	0.515	0.265	0.801342	0.0356032	745	Alpha-amylase inhibitor 0.28
HORVU1Hr1G059870	3h	5	end-1	0.536018	2.90385e-168	4.97836e-164	0.56	0.147	0.843858	0.0314343	871	Late embryogenesis abundant protein D-19
HORVU5Hr1G092630	3h	5	end-1	0.388443	3.83509e-90	6.57488e-86	0.38	0.116	0.482204	0.0238067	871	60S ribosomal protein L5-1
HORVU1Hr1G023660	3h	5	end-1	0.365572	3.23688e-89	5.5493e-85	0.347	0.098	0.438576	0.0231031	871	ubiquitin 5
HORVU7Hr1G002060	3h	5	end-1	0.359768	3.07609e-88	5.27366e-84	0.357	0.104	0.442021	0.0224178	871	Ribosomal protein L6 family
HORVU7Hr1G075250	3h	5	end-1	0.293748	3.7877e-84	6.49363e-80	0.268	0.062	0.309989	0.0188167	871	40S ribosomal protein S13-1
HORVU5Hr1G021730	3h	5	end-1	0.386415	4.49837e-83	7.71201e-79	0.409	0.14	0.528129	0.0248797	871	50S ribosomal protein L2
HORVU1Hr1G059900	3h	5	end-1	0.29904	1.19219e-82	2.04389e-78	0.727	0.344	1.5132	0.0448401	871	Late embryogenesis abundant protein D-19
HORVU2Hr1G067370	3h	5	end-1	0.405767	8.44871e-82	1.44845e-77	0.488	0.187	0.669346	0.0273003	871	40S ribosomal protein S8
HORVU3Hr1G035470	3h	5	end-1	0.359305	1.02655e-79	1.75992e-75	0.372	0.122	0.463835	0.0227041	871	drought-induced 21
HORVU4Hr1G070370	3h	5	end-1	0.357036	2.56309e-76	4.39416e-72	0.365	0.121	0.463835	0.0237272	871	40S ribosomal protein S3a
HORVU5Hr1G111820	3h	5	end-1	0.355034	1.16537e-75	1.99792e-71	0.349	0.113	0.443169	0.0232873	871	40S ribosomal protein S26
HORVU2Hr1G057430	3h	5	end-1	0.270851	1.18244e-74	2.02717e-70	0.239	0.055	0.283582	0.018486	871	30S ribosomal protein S19
HORVU2Hr1G052650	3h	5	end-1	0.300353	2.57295e-74	4.41106e-70	0.286	0.078	0.343284	0.0202378	871	60S ribosomal protein L15-1
HORVU6Hr1G090070	3h	5	end-1	0.299637	2.12494e-72	3.643e-68	0.273	0.073	0.335247	0.0205532	871	60S ribosomal protein L37-2
HORVU6Hr1G067870	3h	5	end-1	0.251591	1.99804e-71	3.42543e-67	0.225	0.051	0.26062	0.0174914	871	60S ribosomal protein L12-1
HORVU1Hr1G059570	3h	5	end-1	0.268498	3.30811e-71	5.67142e-67	0.256	0.065	0.297359	0.0185227	871	60S ribosomal protein L29-1
HORVU1Hr1G042220	3h	5	end-1	0.322907	4.60558e-71	7.89581e-67	0.284	0.081	0.363949	0.0218455	871	40S ribosomal protein S17-4
HORVU2Hr1G086360	3h	5	end-1	0.27287	2.55262e-69	4.37622e-65	0.258	0.068	0.305396	0.0193854	871	60S ribosomal protein L23a
HORVU4Hr1G075710	3h	5	end-1	0.348883	3.39231e-69	5.81578e-65	0.361	0.126	0.467279	0.0240643	871	60S ribosomal protein L4-1
HORVU0Hr1G010790	3h	5	end-1	0.295116	1.18887e-68	2.0382e-64	0.278	0.078	0.350172	0.0213125	871	unknown protein; Has 44 Blast hits to 44 proteins in 16 species: Archae - 0; Bacteria - 0; Metazoa - 0; Fungi - 0; Plants - 44; Viruses - 0; Other Eukaryotes - 0 (source: NCBI BLink).
HORVU1Hr1G021720	3h	5	end-1	0.331753	1.3893e-68	2.38181e-64	0.319	0.103	0.402985	0.0225566	871	40S ribosomal protein S4
HORVU3Hr1G015190	3h	5	end-1	0.331895	1.86747e-68	3.20158e-64	0.331	0.108	0.420207	0.0235484	871	30S ribosomal protein S7
HORVU5Hr1G113180	3h	5	end-1	0.33264	2.93358e-68	5.02934e-64	0.351	0.12	0.444317	0.0232905	871	Heat shock 70 kDa protein 3
HORVU5Hr1G052280	3h	5	end-1	0.25069	2.09358e-66	3.58924e-62	0.241	0.061	0.276693	0.0179559	871	60S ribosomal protein L17-1
HORVU5Hr1G072420	3h	5	end-1	0.32516	3.03236e-65	5.19867e-61	0.341	0.118	0.427095	0.0230648	871	HEAT SHOCK PROTEIN 81.4
HORVU3Hr1G026880	3h	5	end-1	0.301586	2.11262e-64	3.62187e-60	0.287	0.088	0.358209	0.0211896	871	60S ribosomal protein L26-1
HORVU5Hr1G104720	3h	5	end-1	0.300109	1.804e-63	3.09278e-59	0.29	0.091	0.360505	0.021393	871	30S ribosomal protein S13
HORVU3Hr1G111760	3h	5	end-1	0.253165	2.03658e-63	3.49151e-59	0.226	0.057	0.268657	0.0184924	871	40S ribosomal protein S10
HORVU7Hr1G073720	3h	5	end-1	0.298646	2.47155e-63	4.23723e-59	0.299	0.096	0.366246	0.021125	871	60S acidic ribosomal protein P0
HORVU7Hr1G075360	3h	5	end-1	0.258691	3.46967e-63	5.9484e-59	0.255	0.071	0.296211	0.0186503	871	60S acidic ribosomal protein family
HORVU7Hr1G003170	3h	5	end-1	0.359014	5.8713e-62	1.00658e-57	0.385	0.153	0.513203	0.0252101	871	LEA
HORVU5Hr1G106580	3h	5	end-1	0.300901	1.23466e-60	2.1167e-56	0.307	0.103	0.377727	0.0214523	871	40S ribosomal protein S15
HORVU6Hr1G052600	3h	5	end-1	0.295442	6.21957e-60	1.06628e-55	0.297	0.099	0.363949	0.0209828	871	60S ribosomal protein L6
HORVU5Hr1G096060	3h	5	end-1	0.254278	7.69483e-60	1.3192e-55	0.226	0.06	0.274397	0.0190646	871	60S ribosomal protein L13a-4
HORVU4Hr1G084420	3h	5	end-1	0.256664	7.89646e-60	1.35377e-55	0.248	0.071	0.293915	0.0189026	871	60S ribosomal protein L21-2
HORVU2Hr1G104080	3h	5	end-1	0.263581	9.14974e-60	1.56863e-55	0.289	0.091	0.354765	0.0214108	871	undescribed protein
HORVU7Hr1G104220	3h	5	end-1	0.281642	1.27013e-59	2.17751e-55	0.294	0.097	0.349024	0.0200918	871	30S ribosomal protein S11
HORVU4Hr1G001220	3h	5	end-1	0.338595	6.78494e-59	1.16321e-54	0.4	0.164	0.518944	0.0251009	871	40S ribosomal protein S25-4
HORVU2Hr1G032830	3h	5	end-1	0.269885	1.00034e-58	1.71498e-54	0.269	0.083	0.32147	0.0197637	871	SPIRAL1-like1
HORVU4Hr1G055230	3h	5	end-1	0.289117	1.00409e-58	1.72141e-54	0.301	0.101	0.36969	0.0209617	871	40S ribosomal protein S7
HORVU1Hr1G024710	3h	5	end-1	0.309871	9.2508e-58	1.58596e-53	0.354	0.137	0.432836	0.0220318	871	60S ribosomal protein L10-2
HORVU6Hr1G009400	3h	5	end-1	0.267087	3.03592e-57	5.20479e-53	0.274	0.088	0.324914	0.0195981	871	60S ribosomal protein L13-1
HORVU6Hr1G070780	3h	5	end-1	0.253977	7.11218e-56	1.21931e-51	0.268	0.085	0.307692	0.018578	871	ADP,ATP carrier protein, mitochondrial
HORVU3Hr1G086050	3h	5	end-1	0.263781	1.08513e-54	1.86035e-50	0.251	0.078	0.306544	0.0196016	871	30S ribosomal protein S5
HORVU6Hr1G090170	3h	5	end-1	0.258803	2.17824e-54	3.73437e-50	0.248	0.076	0.299656	0.0196566	871	50S ribosomal protein L14
HORVU0Hr1G027130	3h	5	end-1	0.267294	6.14784e-53	1.05399e-48	0.28	0.096	0.336395	0.0203703	871	ADP-ribosylation factor 1
HORVU4Hr1G049670	3h	5	end-1	0.296859	2.21868e-52	3.80371e-48	0.311	0.116	0.398393	0.0227083	871	60S ribosomal protein L19-1
HORVU2Hr1G068120	3h	5	end-1	0.254409	2.91429e-51	4.99625e-47	0.258	0.085	0.309989	0.0194377	871	60S ribosomal protein L35-4
HORVU2Hr1G022090	3h	5	end-1	0.254624	6.18307e-51	1.06003e-46	0.258	0.086	0.311137	0.0195858	871	Elongation factor 1-beta
HORVU4Hr1G033200	3h	5	end-1	0.307566	9.40197e-48	1.61187e-43	0.488	0.227	0.730195	0.0309868	871	translationally controlled tumor protein
HORVU3Hr1G004140	3h	5	end-1	0.292751	3.83711e-45	6.57834e-41	0.381	0.17	0.520092	0.0254653	871	Bowman-Birk type trypsin inhibitor
HORVU2Hr1G118240	3h	5	end-1	0.266781	1.21921e-36	2.09022e-32	0.375	0.189	0.467279	0.0228837	871	ubiquitin-conjugating enzyme 28
HORVU0Hr1G019870	3h	6	end-2	0.336121	3.22995e-29	5.53743e-25	0.999	0.994	9.55908	0.193379	694	hypothetical protein chrM:11918-12241 FORWARD
HORVU6Hr1G072390	3h	7	end-3	1.29613	0	0	1	0.027	1.52903	0.0487031	155	undescribed protein
HORVU0Hr1G019870	3h	7	end-3	0.349648	1.77205e-08	0.000303801	1	0.994	9.90968	0.423876	155	hypothetical protein chrM:11918-12241 FORWARD
HORVU0Hr1G011140	3h	8	end-4	1.36706	0	0	1	0.099	1.89785	0.0552554	186	Macaca fascicularis brain cDNA clone: QflA-19312, similar to human similar to rRNA intron-encoded homing endonuclease(LOC391446), mRNA, RefSeq: XM_372959.1
HORVU0Hr1G019870	3h	8	end-4	0.371527	3.08614e-12	5.29089e-08	1	0.994	10.0538	0.371831	186	hypothetical protein chrM:11918-12241 FORWARD
HORVU1Hr1G087800	3h	9	end-5	0.337121	3.41934e-57	5.86212e-53	0.829	0.572	4.48837	0.11062	1161	Beta purothionin
HORVU5Hr1G000660	3h	9	end-5	0.398152	2.17516e-33	3.72909e-29	0.376	0.231	0.773471	0.0346765	1161	Hordoindoline-B1
HORVU5Hr1G000680	3h	9	end-5	0.371108	6.19423e-30	1.06194e-25	0.42	0.271	0.92851	0.0392528	1161	Puroindoline-A
HORVU1Hr1G087820	3h	9	end-5	0.292242	1.6349e-29	2.80287e-25	0.545	0.367	1.49526	0.0543637	1161	Beta purothionin
HORVU4Hr1G081660	3h	9	end-5	0.339019	4.8612e-29	8.33405e-25	0.352	0.212	0.689922	0.0320381	1161	Trypsin inhibitor CMe
HORVU2Hr1G090750	3h	9	end-5	0.320721	4.18742e-22	7.17892e-18	0.269	0.163	0.522825	0.0291917	1161	Alpha-amylase/subtilisin inhibitor
HORVU3Hr1G012970	3h	9	end-5	0.260032	1.71472e-21	2.93972e-17	0.25	0.144	0.430663	0.0245042	1161	Trypsin inhibitor CMe
HORVU2Hr1G122260	3h	9	end-5	0.261627	1.02868e-16	1.76357e-12	0.32	0.215	0.66236	0.0340741	1161	Monomeric alpha-amylase inhibitor
HORVU2Hr1G122280	3h	10	end-6	1.37448	0	0	1	0.082	1.85096	0.0506323	208	Alpha-amylase inhibitor 4
HORVU1Hr1G087800	3h	10	end-6	0.378656	3.93538e-14	6.74681e-10	0.87	0.614	4.87981	0.27364	208	Beta purothionin
HORVU1Hr1G087820	3h	10	end-6	0.337148	2.54715e-08	0.000436683	0.567	0.396	1.66346	0.132722	208	Beta purothionin
HORVU4Hr1G082790	3h	11	end-7	0.90169	4.06889e-171	6.97571e-167	0.593	0.053	0.982036	0.0728059	167	Calcium-dependent protein kinase family protein
HORVU5Hr1G081610	3h	11	end-7	0.716721	2.59415e-115	4.4474e-111	0.449	0.045	0.724551	0.0693507	167	Late embryogenesis abundant (LEA) hydroxyproline-rich glycoprotein family
HORVU1Hr1G087800	3h	11	end-7	0.319776	2.96594e-10	5.0848e-06	0.856	0.616	4.66467	0.291724	167	Beta purothionin
HORVU1Hr1G087820	3h	11	end-7	0.348493	3.16751e-07	0.00543038	0.581	0.397	1.68862	0.150488	167	Beta purothionin
HORVU0Hr1G019870	3h	11	end-7	0.269628	5.28142e-07	0.00905447	1	0.994	9.33533	0.37156	167	hypothetical protein chrM:11918-12241 FORWARD
HORVU4Hr1G081640	3h	11	end-7	0.317596	6.057e-07	0.0103841	0.581	0.396	1.38323	0.118529	167	Trypsin inhibitor CMe
HORVU7Hr1G046660	3h	12	end-8	0.652805	0	0	0.431	0.021	0.608213	0.0272626	901	Phosphatidylethanolamine-binding protein 1
HORVU1Hr1G005150	3h	12	end-8	1.51679	3.02439e-307	5.18502e-303	0.891	0.348	4.36626	0.109422	901	Hor1-17 C-hordein
HORVU1Hr1G001420	3h	12	end-8	1.44197	7.24598e-289	1.24225e-284	0.936	0.467	5.26637	0.115641	901	Low molecular weight glutenin subunit
HORVU1Hr1G087800	3h	12	end-8	1.67929	2.33884e-284	4.00971e-280	0.976	0.559	9.94451	0.237794	901	Beta purothionin
HORVU4Hr1G089510	3h	12	end-8	1.35572	1.89252e-279	3.24453e-275	0.908	0.408	4.40733	0.0951241	901	beta-amylase 5
HORVU1Hr1G066650	3h	12	end-8	1.59357	3.69372e-274	6.33252e-270	0.956	0.546	9.40954	0.209174	901	Glutenin, high molecular weight subunit 12
HORVU1Hr1G001140	3h	12	end-8	1.25158	2.09683e-261	3.59481e-257	0.849	0.339	3.04772	0.0773445	901	Low molecular weight glutenin subunit
HORVU7Hr1G035020	3h	12	end-8	1.17597	5.11715e-260	8.77284e-256	0.867	0.347	2.94451	0.0694501	901	Alpha-amylase/trypsin inhibitor
HORVU2Hr1G122260	3h	12	end-8	0.917002	5.94432e-258	1.01909e-253	0.673	0.157	1.39512	0.0476004	901	Monomeric alpha-amylase inhibitor
HORVU1Hr1G001120	3h	12	end-8	1.53766	7.50349e-255	1.2864e-250	0.91	0.447	6.15316	0.169658	901	Low molecular weight glutenin subunit
HORVU1Hr1G000700	3h	12	end-8	1.05797	7.083e-248	1.21431e-243	0.784	0.263	2.0444	0.0568224	901	Gamma-gliadin B
HORVU1Hr1G000990	3h	12	end-8	1.45946	3.59965e-245	6.17124e-241	0.888	0.414	5.42064	0.14681	901	Low molecular weight glutenin subunit
HORVU5Hr1G000680	3h	12	end-8	0.888832	7.96702e-245	1.36587e-240	0.754	0.218	1.5838	0.043137	901	Puroindoline-A
HORVU1Hr1G012090	3h	12	end-8	1.26196	3.24577e-240	5.56455e-236	0.754	0.247	2.50388	0.0942497	901	Subtilisin-chymotrypsin inhibitor CI-1B
HORVU1Hr1G087820	3h	12	end-8	1.23564	1.87249e-239	3.2102e-235	0.846	0.322	3.14983	0.090876	901	Beta purothionin
HORVU4Hr1G081640	3h	12	end-8	1.06712	8.85699e-238	1.51844e-233	0.837	0.322	2.45505	0.0633218	901	Trypsin inhibitor CMe
HORVU1Hr1G000640	3h	12	end-8	0.990084	3.44352e-233	5.90358e-229	0.791	0.283	2.00777	0.0519795	901	Gamma-gliadin
HORVU2Hr1G023590	3h	12	end-8	0.881584	1.91559e-231	3.28409e-227	0.717	0.207	1.46393	0.0446424	901	beta glucosidase 43
HORVU1Hr1G005460	3h	12	end-8	1.33846	1.78968e-227	3.06823e-223	0.883	0.413	4.66038	0.131761	901	Low molecular weight glutenin subunit
HORVU1Hr1G012170	3h	12	end-8	0.699959	1.41052e-226	2.4182e-222	0.564	0.119	0.877913	0.0328783	901	Chymotrypsin inhibitor
HORVU3Hr1G090190	3h	12	end-8	0.401245	1.72786e-225	2.96225e-221	0.255	0.009	0.336293	0.021622	901	Thiamine thiazole synthase
HORVU1Hr1G000680	3h	12	end-8	1.19938	9.13847e-225	1.5667e-220	0.834	0.346	3.22531	0.085841	901	Gamma-gliadin B
HORVU4Hr1G081660	3h	12	end-8	0.750145	6.68666e-220	1.14636e-215	0.655	0.165	1.14095	0.0372818	901	Trypsin inhibitor CMe
HORVU7Hr1G055330	3h	12	end-8	1.01853	2.06287e-206	3.53659e-202	0.757	0.27	2.04772	0.0687337	901	rRNA N-glycosidase
HORVU1Hr1G000540	3h	12	end-8	0.667206	2.64017e-189	4.52632e-185	0.552	0.136	0.889012	0.0331832	901	Omega-gliadin
HORVU1Hr1G001350	3h	12	end-8	0.629739	1.27855e-183	2.19195e-179	0.573	0.146	0.883463	0.0320077	901	Low molecular weight glutenin subunit
HORVU6Hr1G001150	3h	12	end-8	0.795974	2.52734e-180	4.33287e-176	0.684	0.227	1.40844	0.045159	901	Alpha-amylase inhibitor 0.28
HORVU5Hr1G112610	3h	12	end-8	0.589909	1.68266e-171	2.88476e-167	0.502	0.118	0.743618	0.0314444	901	rRNA N-glycosidase
HORVU7Hr1G040430	3h	12	end-8	0.401013	4.72512e-151	8.10074e-147	0.384	0.071	0.462819	0.0218743	901	B12D protein
HORVU2Hr1G090750	3h	12	end-8	0.518013	1.80201e-148	3.08937e-144	0.499	0.127	0.718091	0.0298472	901	Alpha-amylase/subtilisin inhibitor
HORVU3Hr1G012970	3h	12	end-8	0.505753	3.38014e-144	5.79492e-140	0.461	0.112	0.655938	0.0290716	901	Trypsin inhibitor CMe
HORVU2Hr1G122280	3h	12	end-8	0.399345	1.83038e-135	3.138e-131	0.362	0.07	0.460599	0.0230772	901	Alpha-amylase inhibitor 4
HORVU5Hr1G000660	3h	12	end-8	0.566111	3.04885e-132	5.22695e-128	0.595	0.199	0.972253	0.0353323	901	Hordoindoline-B1
HORVU3Hr1G007500	3h	12	end-8	0.680693	7.92148e-126	1.35806e-121	0.637	0.265	1.21865	0.042489	901	16.9 kDa class I heat shock protein 1
HORVU1Hr1G001020	3h	12	end-8	0.260655	2.9049e-106	4.98016e-102	0.215	0.03	0.240844	0.0162731	901	Low-molecular-weight glutenin subunit
HORVU4Hr1G090070	3h	12	end-8	0.368385	2.18594e-99	3.74758e-95	0.343	0.087	0.438402	0.0231301	901	undescribed protein
HORVU5Hr1G112580	3h	12	end-8	0.28782	6.5766e-97	1.12749e-92	0.251	0.047	0.289678	0.018091	901	rRNA N-glycosidase
HORVU4Hr1G082390	3h	12	end-8	0.287255	1.26958e-96	2.17656e-92	0.272	0.055	0.306326	0.0178874	901	Defensin-like protein 1
HORVU5Hr1G040970	3h	12	end-8	0.291996	4.60398e-95	7.89306e-91	0.302	0.069	0.344062	0.0186926	901	Aluminium induced protein with YGL and LRDR motifs
HORVU0Hr1G022810	3h	12	end-8	0.287707	9.17064e-92	1.57221e-87	0.285	0.063	0.332963	0.0191737	901	1,4-alpha-glucan-branching enzyme
HORVU4Hr1G055800	3h	12	end-8	0.270262	6.21759e-79	1.06594e-74	0.24	0.053	0.290788	0.018905	901	Gamma-interferon-inducible lysosomal thiol reductase
HORVU5Hr1G058690	3h	12	end-8	0.448637	7.98794e-73	1.36945e-68	1	0.994	22.6349	0.334635	901	RRNA intron-encoded homing endonuclease
HORVU2Hr1G039210	3h	12	end-8	0.261064	7.50197e-39	1.28614e-34	0.378	0.179	0.517203	0.0259244	901	RRNA intron-encoded homing endonuclease
HORVU0Hr1G029320	3h	12	end-8	0.359052	4.08988e-33	7.01169e-29	0.852	0.686	2.404	0.0626317	901	Macaca fascicularis brain cDNA clone: QflA-19312, similar to human similar to rRNA intron-encoded homing endonuclease(LOC391446), mRNA, RefSeq: XM_372959.1
HORVU7Hr1G053560	3h	12	end-8	0.263186	1.5826e-32	2.71322e-28	0.504	0.287	0.772475	0.0328743	901	RRNA intron-encoded homing endonuclease
HORVU6Hr1G055760	3h	12	end-8	0.274524	4.00157e-30	6.86029e-26	0.719	0.519	1.41287	0.0409291	901	RRNA intron-encoded homing endonuclease
HORVU1Hr1G054200	6h	0	col-1	1.23286	0	0	0.788	0.041	1.46087	0.0577439	345	expansin B2
HORVU3Hr1G093140	6h	0	col-1	0.826399	0	0	0.586	0.021	0.814493	0.0430674	345	protein kinase family protein
HORVU7Hr1G053930	6h	0	col-1	0.587597	1.44092e-302	2.45548e-298	0.446	0.01	0.518841	0.0338676	345	lipase 1
HORVU4Hr1G005920	6h	0	col-1	0.79369	3.1327e-289	5.33844e-285	0.6	0.037	0.808696	0.0415991	345	lipoxygenase 1
HORVU2Hr1G113460	6h	0	col-1	1.06163	2.87417e-287	4.89787e-283	0.843	0.106	1.35072	0.0503244	345	Cysteine proteinases superfamily protein
HORVU1Hr1G012140	6h	0	col-1	0.701027	1.45008e-284	2.47108e-280	0.536	0.026	0.675362	0.0382505	345	PATATIN-like protein 4
HORVU4Hr1G086150	6h	0	col-1	0.566317	9.56868e-277	1.6306e-272	0.467	0.016	0.510145	0.0312926	345	RHOMBOID-like 2
HORVU4Hr1G087780	6h	0	col-1	1.28584	1.61275e-270	2.74829e-266	0.872	0.138	1.86957	0.0652399	345	Bifunctional inhibitor/lipid-transfer protein/seed storage 2S albumin superfamily protein
HORVU6Hr1G054520	6h	0	col-1	0.933517	7.64379e-256	1.30258e-251	0.841	0.121	1.18841	0.0385918	345	glyceraldehyde-3-phosphate dehydrogenase C2
HORVU5Hr1G119480	6h	0	col-1	0.518732	1.14985e-241	1.95945e-237	0.449	0.02	0.463768	0.0284111	345	Leucine-rich repeat receptor-like protein kinase family protein
HORVU4Hr1G079230	6h	0	col-1	0.585543	2.08695e-241	3.55637e-237	0.516	0.032	0.55942	0.031133	345	Aquaporin-like superfamily protein
HORVU7Hr1G048710	6h	0	col-1	0.579136	2.27113e-238	3.87023e-234	0.51	0.032	0.547826	0.0306459	345	Alkaline alpha-galactosidase seed imbibition protein
HORVU7Hr1G041610	6h	0	col-1	0.493617	4.08628e-227	6.96343e-223	0.397	0.015	0.431884	0.0302569	345	Endoglucanase 17
HORVU2Hr1G085570	6h	0	col-1	0.446703	7.59471e-225	1.29421e-220	0.351	0.009	0.376812	0.0288842	345	Cytochrome b561 and DOMON domain-containing protein
HORVU3Hr1G091320	6h	0	col-1	0.617451	2.47016e-219	4.20941e-215	0.6	0.058	0.634783	0.0296	345	Acyl-[acyl-carrier-protein] 6-desaturase
HORVU6Hr1G074030	6h	0	col-1	0.59019	8.89202e-219	1.51529e-214	0.571	0.05	0.597101	0.029172	345	glutamine synthetase 1;4
HORVU2Hr1G019250	6h	0	col-1	0.677593	9.90488e-214	1.68789e-209	0.748	0.103	0.791304	0.0270711	345	Hypoxia-responsive family protein
HORVU2Hr1G117810	6h	0	col-1	0.36848	3.30806e-192	5.63726e-188	0.293	0.007	0.301449	0.025743	345	2-oxoglutarate (2OG) and Fe(II)-dependent oxygenase superfamily protein
HORVU3Hr1G085760	6h	0	col-1	0.582233	1.82591e-191	3.11153e-187	0.51	0.047	0.57971	0.0333575	345	Gamma-glutamyl phosphate reductase
HORVU5Hr1G096370	6h	0	col-1	0.489984	4.981e-182	8.48812e-178	0.429	0.031	0.455072	0.0295389	345	UDP-glucose 6-dehydrogenase family protein
HORVU7Hr1G033230	6h	0	col-1	0.644987	7.08944e-173	1.20811e-168	0.629	0.09	0.730435	0.0343374	345	sucrose synthase 4
HORVU4Hr1G007370	6h	0	col-1	0.496268	2.19665e-168	3.7433e-164	0.484	0.048	0.492754	0.0278774	345	14-3-3-like protein GF14-F
HORVU4Hr1G003060	6h	0	col-1	0.974359	3.15181e-163	5.37101e-159	0.893	0.257	1.64348	0.0493596	345	Histone-lysine N-methyltransferase
HORVU1Hr1G071180	6h	0	col-1	0.424313	1.14312e-162	1.94798e-158	0.371	0.025	0.382609	0.0274607	345	Chaperone protein DnaJ
HORVU5Hr1G124450	6h	0	col-1	0.364317	1.47521e-155	2.51391e-151	0.307	0.015	0.310145	0.0252748	345	Heavy metal transport/detoxification superfamily protein
HORVU5Hr1G124010	6h	0	col-1	0.45931	1.38846e-154	2.36607e-150	0.443	0.044	0.446377	0.0271153	345	Inactive poly [ADP-ribose] polymerase RCD1
HORVU2Hr1G089970	6h	0	col-1	0.375917	2.90868e-151	4.95669e-147	0.304	0.016	0.321739	0.0271198	345	Aquaporin-like superfamily protein
HORVU1Hr1G050780	6h	0	col-1	0.470829	3.17434e-151	5.40939e-147	0.443	0.045	0.457971	0.0283878	345	Tetratricopeptide repeat (TPR)-like superfamily protein
HORVU6Hr1G092970	6h	0	col-1	0.363806	1.40528e-149	2.39473e-145	0.31	0.017	0.313043	0.0253375	345	Aquaporin-like superfamily protein
HORVU3Hr1G018820	6h	0	col-1	0.384635	7.35727e-148	1.25375e-143	0.325	0.02	0.336232	0.0267617	345	Chromosome 3B, genomic scaffold, cultivar Chinese Spring
HORVU7Hr1G098440	6h	0	col-1	0.31501	7.66741e-148	1.3066e-143	0.246	0.008	0.255072	0.0245543	345	Xyloglucan endotransglucosylase/hydrolase family protein
HORVU5Hr1G041120	6h	0	col-1	0.449358	1.30543e-145	2.22458e-141	0.409	0.039	0.426087	0.0287894	345	Pyruvate kinase family protein
HORVU7Hr1G028910	6h	0	col-1	0.410224	5.3478e-137	9.11319e-133	0.368	0.033	0.376812	0.0270774	345	Pyrophosphate-energized proton pump 1
HORVU5Hr1G002130	6h	0	col-1	0.897064	2.44185e-134	4.16116e-130	0.904	0.32	1.73623	0.0472533	345	undescribed protein
HORVU3Hr1G081180	6h	0	col-1	0.412409	4.75141e-131	8.09688e-127	0.348	0.031	0.376812	0.0291745	345	expansin A1
HORVU3Hr1G113820	6h	0	col-1	0.279755	4.89397e-131	8.33982e-127	0.217	0.007	0.223188	0.0231884	345	Bifunctional polymyxin resistance protein ArnA
HORVU2Hr1G121440	6h	0	col-1	0.769744	1.26075e-128	2.14844e-124	0.757	0.198	1.12464	0.0458637	345	Cathepsin B-like cysteine proteinase
HORVU4Hr1G088140	6h	0	col-1	0.362096	3.84862e-128	6.55843e-124	0.272	0.016	0.310145	0.0298596	345	expansin B2
HORVU5Hr1G098960	6h	0	col-1	0.333378	3.96033e-124	6.74879e-120	0.281	0.019	0.286957	0.0250701	345	tubulin alpha-4 chain
HORVU1Hr1G058810	6h	0	col-1	0.324652	6.73514e-116	1.14773e-111	0.278	0.02	0.281159	0.0245841	345	UDP-glucuronic acid decarboxylase 1
HORVU6Hr1G018620	6h	0	col-1	0.604355	1.69925e-115	2.89569e-111	0.391	0.05	0.623188	0.0495186	345	undescribed protein
HORVU5Hr1G010880	6h	0	col-1	0.30051	1.27319e-105	2.16964e-101	0.238	0.015	0.255072	0.0265335	345	germin-like protein 2
HORVU4Hr1G077310	6h	0	col-1	0.253868	1.8156e-105	3.09396e-101	0.206	0.01	0.205797	0.0217975	345	Ethylene-responsive transcription factor 1
HORVU7Hr1G106540	6h	0	col-1	0.30757	1.52266e-104	2.59476e-100	0.209	0.011	0.252174	0.028891	345	Alpha-glucosidase
HORVU3Hr1G013350	6h	0	col-1	0.383194	1.31409e-103	2.23935e-99	0.377	0.05	0.382609	0.02684	345	triosephosphate isomerase
HORVU5Hr1G097150	6h	0	col-1	0.46183	5.6479e-103	9.62459e-99	0.458	0.078	0.501449	0.0315653	345	Subtilisin-like protease
HORVU7Hr1G000260	6h	0	col-1	0.323547	2.33162e-102	3.97332e-98	0.261	0.021	0.281159	0.0265611	345	Acid beta-fructofuranosidase
HORVU5Hr1G113180	6h	0	col-1	0.608674	2.38031e-102	4.05628e-98	0.849	0.261	1.08986	0.0350999	345	Heat shock 70 kDa protein 3
HORVU5Hr1G006880	6h	0	col-1	0.487556	3.5329e-102	6.02041e-98	0.588	0.13	0.608696	0.0284669	345	2-aminoethanethiol dioxygenase
HORVU7Hr1G118340	6h	0	col-1	0.346081	8.2659e-101	1.40859e-96	0.299	0.03	0.315942	0.027007	345	Heavy metal transport/detoxification superfamily protein
HORVU5Hr1G010350	6h	0	col-1	0.327529	1.49689e-100	2.55085e-96	0.188	0.008	0.266667	0.0350101	345	undescribed protein
HORVU5Hr1G119520	6h	0	col-1	0.255469	9.59735e-100	1.63548e-95	0.209	0.012	0.208696	0.0219103	345	Leucine-rich repeat receptor-like protein kinase family protein
HORVU3Hr1G020780	6h	0	col-1	0.771763	3.88407e-93	6.61885e-89	0.791	0.278	1.44928	0.0598674	345	Alkaline alpha-galactosidase seed imbibition protein
HORVU1Hr1G069830	6h	0	col-1	0.461258	4.07428e-92	6.94298e-88	0.458	0.087	0.518841	0.0331128	345	expansin A1
HORVU3Hr1G009520	6h	0	col-1	0.27365	1.25641e-88	2.14104e-84	0.162	0.007	0.217391	0.0302634	345	Non-specific lipid-transfer protein 4.2
HORVU3Hr1G026540	6h	0	col-1	0.573656	2.60297e-83	4.43572e-79	0.739	0.235	0.988406	0.0408407	345	early nodulin-related
HORVU3Hr1G117370	6h	0	col-1	0.329725	7.28881e-82	1.24209e-77	0.313	0.044	0.318841	0.0257885	345	Glutathione S-transferase family protein
HORVU5Hr1G024550	6h	0	col-1	0.414002	1.22248e-81	2.08323e-77	0.475	0.104	0.486957	0.0281719	345	respiratory burst oxidase homologue D
HORVU6Hr1G026280	6h	0	col-1	0.423123	7.08842e-78	1.20794e-73	0.504	0.118	0.53913	0.0306817	345	Ubiquitin family protein
HORVU1Hr1G024710	6h	0	col-1	0.511464	4.47435e-77	7.62474e-73	0.759	0.258	0.898551	0.0332805	345	60S ribosomal protein L10-2
HORVU4Hr1G010650	6h	0	col-1	0.265942	3.35626e-76	5.7194e-72	0.229	0.024	0.234783	0.0239337	345	Endoplasmic oxidoreductin-1
HORVU1Hr1G057680	6h	0	col-1	0.27185	9.94779e-71	1.6952e-66	0.154	0.009	0.22029	0.0335087	345	beta-1,3-glucanase_putative
HORVU3Hr1G007280	6h	0	col-1	0.265179	7.32661e-68	1.24853e-63	0.246	0.032	0.246377	0.0232326	345	Delta(7)-sterol-C5(6)-desaturase 1
HORVU3Hr1G028780	6h	0	col-1	0.259495	8.69529e-63	1.48176e-58	0.171	0.015	0.217391	0.0288377	345	Chromosome 3B, genomic scaffold, cultivar Chinese Spring
HORVU4Hr1G056050	6h	0	col-1	0.343372	1.83192e-60	3.12177e-56	0.388	0.09	0.4	0.0279631	345	pyruvate decarboxylase-2
HORVU3Hr1G091920	6h	0	col-1	0.300879	4.84136e-60	8.25016e-56	0.159	0.014	0.252174	0.0394883	345	Cathepsin B-like cysteine proteinase
HORVU4Hr1G072360	6h	0	col-1	0.300193	1.36864e-59	2.33229e-55	0.281	0.049	0.301449	0.0270205	345	3-hydroxybenzoate 6-hydroxylase 1
HORVU3Hr1G091790	6h	0	col-1	0.340407	6.95905e-59	1.18589e-54	0.159	0.014	0.286957	0.0442698	345	Cathepsin B-like cysteine proteinase
HORVU7Hr1G098510	6h	0	col-1	0.283919	5.9459e-56	1.01324e-51	0.261	0.045	0.278261	0.0261711	345	Peroxidase superfamily protein
HORVU7Hr1G024190	6h	0	col-1	0.361002	6.93433e-56	1.18168e-51	0.446	0.124	0.469565	0.0293064	345	GDSL esterase/lipase
HORVU0Hr1G022310	6h	0	col-1	0.260476	3.57266e-55	6.08817e-51	0.255	0.043	0.257971	0.0239439	345	Haloacid dehalogenase-like hydrolase domain-containing protein 3
HORVU4Hr1G033200	6h	0	col-1	0.390995	3.89851e-52	6.64344e-48	0.733	0.275	0.855072	0.0341927	345	translationally controlled tumor protein
HORVU1Hr1G090760	6h	0	col-1	0.298865	5.51222e-52	9.39337e-48	0.342	0.08	0.347826	0.0263274	345	RAS-related GTP-binding nuclear protein 2
HORVU3Hr1G035470	6h	0	col-1	0.411971	7.81278e-47	1.33138e-42	0.6	0.236	0.718841	0.0359904	345	drought-induced 21
HORVU4Hr1G055230	6h	1	emb-1	0.871588	3.76053e-214	6.40833e-210	0.814	0.11	1.07063	0.0414159	269	40S ribosomal protein S7
HORVU3Hr1G015190	6h	1	emb-1	0.738512	4.2464e-187	7.2363e-183	0.762	0.105	0.884758	0.0363826	269	30S ribosomal protein S7
HORVU4Hr1G001220	6h	1	emb-1	0.889129	4.93286e-186	8.40608e-182	0.952	0.187	1.28625	0.0347307	269	40S ribosomal protein S25-4
HORVU1Hr1G021720	6h	1	emb-1	0.716114	5.94777e-185	1.01356e-180	0.71	0.092	0.817844	0.0368837	269	40S ribosomal protein S4
HORVU7Hr1G104220	6h	1	emb-1	0.683647	3.60411e-166	6.14177e-162	0.673	0.09	0.784387	0.038972	269	30S ribosomal protein S11
HORVU4Hr1G033200	6h	1	emb-1	1.01026	1.27758e-162	2.17712e-158	0.989	0.266	1.74349	0.0439576	269	translationally controlled tumor protein
HORVU6Hr1G052600	6h	1	emb-1	0.627175	2.23397e-153	3.80691e-149	0.658	0.093	0.717472	0.0350426	269	60S ribosomal protein L6
HORVU7Hr1G027760	6h	1	emb-1	0.590848	2.24484e-151	3.82544e-147	0.599	0.076	0.643123	0.0344864	269	40S ribosomal protein S30
HORVU2Hr1G067370	6h	1	emb-1	0.85861	8.27676e-148	1.41044e-143	0.877	0.201	1.27138	0.0451851	269	40S ribosomal protein S8
HORVU5Hr1G113180	6h	1	emb-1	0.866507	7.85739e-138	1.33898e-133	0.963	0.264	1.47584	0.0419872	269	Heat shock 70 kDa protein 3
HORVU4Hr1G075710	6h	1	emb-1	0.66289	4.29526e-135	7.31956e-131	0.654	0.109	0.788104	0.0402721	269	60S ribosomal protein L4-1
HORVU6Hr1G090070	6h	1	emb-1	0.530894	4.45725e-131	7.59559e-127	0.569	0.079	0.583643	0.0319014	269	60S ribosomal protein L37-2
HORVU1Hr1G024710	6h	1	emb-1	0.735203	4.59533e-129	7.83091e-125	0.959	0.254	1.20074	0.030064	269	60S ribosomal protein L10-2
HORVU2Hr1G068120	6h	1	emb-1	0.55003	5.98916e-129	1.02061e-124	0.576	0.084	0.609665	0.0337289	269	60S ribosomal protein L35-4
HORVU4Hr1G003060	6h	1	emb-1	0.826217	9.09611e-128	1.55007e-123	0.955	0.265	1.45353	0.0398823	269	Histone-lysine N-methyltransferase
HORVU7Hr1G002060	6h	1	emb-1	0.557026	1.01104e-126	1.72291e-122	0.621	0.1	0.643123	0.0319821	269	Ribosomal protein L6 family
HORVU5Hr1G021730	6h	1	emb-1	0.599673	1.10615e-126	1.88498e-122	0.721	0.135	0.765799	0.0316564	269	50S ribosomal protein L2
HORVU7Hr1G073720	6h	1	emb-1	0.557501	4.19234e-125	7.14417e-121	0.636	0.106	0.657993	0.0317199	269	60S acidic ribosomal protein P0
HORVU5Hr1G072420	6h	1	emb-1	0.623362	5.20691e-124	8.8731e-120	0.632	0.109	0.739777	0.0390235	269	HEAT SHOCK PROTEIN 81.4
HORVU6Hr1G090170	6h	1	emb-1	0.521036	2.28266e-120	3.88988e-116	0.546	0.08	0.572491	0.033278	269	50S ribosomal protein L14
HORVU5Hr1G104720	6h	1	emb-1	0.559768	7.48838e-120	1.27609e-115	0.658	0.118	0.684015	0.0316336	269	30S ribosomal protein S13
HORVU5Hr1G111820	6h	1	emb-1	0.59383	1.28933e-118	2.19715e-114	0.691	0.134	0.750929	0.0341981	269	40S ribosomal protein S26
HORVU7Hr1G088580	6h	1	emb-1	0.478884	2.26115e-116	3.85323e-112	0.494	0.067	0.501859	0.0314374	269	40S ribosomal protein S24-2
HORVU2Hr1G019660	6h	1	emb-1	0.50523	9.49649e-116	1.6183e-111	0.476	0.063	0.520446	0.0355554	269	Ribosome biogenesis protein NSA2 homolog
HORVU5Hr1G106580	6h	1	emb-1	0.54687	2.50445e-115	4.26783e-111	0.587	0.098	0.63197	0.034652	269	40S ribosomal protein S15
HORVU2Hr1G031450	6h	1	emb-1	0.479774	2.18838e-114	3.72923e-110	0.483	0.065	0.498141	0.0323078	269	Elongation factor 1-delta 1
HORVU3Hr1G026540	6h	1	emb-1	0.806964	5.13979e-109	8.75871e-105	0.848	0.238	1.3197	0.0545476	269	early nodulin-related
HORVU5Hr1G052280	6h	1	emb-1	0.451058	1.63292e-108	2.78266e-104	0.472	0.065	0.472119	0.0304948	269	60S ribosomal protein L17-1
HORVU5Hr1G002130	6h	1	emb-1	0.844017	2.95775e-107	5.04031e-103	0.963	0.327	1.68773	0.0510351	269	undescribed protein
HORVU2Hr1G100970	6h	1	emb-1	0.466588	1.22679e-103	2.09057e-99	0.457	0.065	0.486989	0.0339727	269	60S ribosomal protein L7-4
HORVU4Hr1G070370	6h	1	emb-1	0.518607	8.71596e-100	1.48529e-95	0.587	0.112	0.624535	0.0339469	269	40S ribosomal protein S3a
HORVU2Hr1G026880	6h	1	emb-1	0.425946	4.25547e-96	7.25174e-92	0.271	0.022	0.375465	0.0409816	269	undescribed protein
HORVU2Hr1G013680	6h	1	emb-1	0.471754	4.69947e-94	8.00836e-90	0.509	0.088	0.535316	0.0335019	269	Elongation factor 1-alpha
HORVU2Hr1G099610	6h	1	emb-1	0.489895	7.30119e-94	1.2442e-89	0.502	0.087	0.546468	0.0354639	269	undescribed protein
HORVU4Hr1G005690	6h	1	emb-1	0.695646	8.47718e-90	1.4446e-85	0.342	0.043	0.702602	0.0702924	269	undescribed protein
HORVU4Hr1G049670	6h	1	emb-1	0.487427	2.23222e-89	3.80393e-85	0.595	0.125	0.6171	0.0323747	269	60S ribosomal protein L19-1
HORVU7Hr1G075360	6h	1	emb-1	0.443091	1.91434e-88	3.26223e-84	0.509	0.093	0.509294	0.0305371	269	60S acidic ribosomal protein family
HORVU3Hr1G111760	6h	1	emb-1	0.412167	1.96768e-86	3.35312e-82	0.413	0.063	0.427509	0.0320031	269	40S ribosomal protein S10
HORVU2Hr1G099230	6h	1	emb-1	0.452846	1.0497e-85	1.7888e-81	0.498	0.092	0.516729	0.0327185	269	40S ribosomal protein S11
HORVU5Hr1G034770	6h	1	emb-1	0.430708	1.38579e-85	2.36152e-81	0.48	0.085	0.483271	0.0309763	269	Ribosomal protein S3 family protein
HORVU7Hr1G087050	6h	1	emb-1	0.391536	9.93046e-85	1.69225e-80	0.409	0.062	0.408922	0.0300314	269	Elongation factor 1-gamma 2
HORVU6Hr1G070780	6h	1	emb-1	0.49827	3.68233e-84	6.27506e-80	0.68	0.17	0.695167	0.0300279	269	ADP,ATP carrier protein, mitochondrial
HORVU5Hr1G092630	6h	1	emb-1	0.490844	1.60096e-82	2.7282e-78	0.587	0.132	0.624535	0.0339469	269	60S ribosomal protein L5-1
HORVU4Hr1G023570	6h	1	emb-1	0.363824	2.33564e-82	3.98016e-78	0.364	0.05	0.364312	0.0293962	269	30S ribosomal protein S9
HORVU2Hr1G022090	6h	1	emb-1	0.433305	8.10192e-82	1.38065e-77	0.487	0.091	0.501859	0.0323078	269	Elongation factor 1-beta
HORVU5Hr1G080170	6h	1	emb-1	0.423304	1.18097e-79	2.01249e-75	0.446	0.08	0.464684	0.0326633	269	ATP-dependent RNA helicase DeaD
HORVU0Hr1G004150	6h	1	emb-1	0.357571	6.11098e-79	1.04137e-74	0.353	0.05	0.35316	0.0291956	269	undescribed protein
HORVU1Hr1G022570	6h	1	emb-1	0.377894	2.26971e-77	3.86782e-73	0.387	0.061	0.390335	0.0302606	269	60S ribosomal protein L18-2
HORVU3Hr1G026880	6h	1	emb-1	0.416421	3.15185e-76	5.37108e-72	0.468	0.09	0.475836	0.0314029	269	60S ribosomal protein L26-1
HORVU2Hr1G010870	6h	1	emb-1	0.363668	5.47866e-75	9.33619e-71	0.364	0.056	0.371747	0.0304458	269	40S ribosomal protein S6
HORVU2Hr1G086360	6h	1	emb-1	0.397447	7.61978e-75	1.29849e-70	0.442	0.083	0.442379	0.0303389	269	60S ribosomal protein L23a
HORVU5Hr1G038920	6h	1	emb-1	0.310681	1.33553e-73	2.27587e-69	0.294	0.036	0.29368	0.0278209	269	Ribosomal protein S4
HORVU4Hr1G084420	6h	1	emb-1	0.379882	1.7726e-72	3.02069e-68	0.405	0.071	0.408922	0.0304898	269	60S ribosomal protein L21-2
HORVU2Hr1G002440	6h	1	emb-1	0.426015	1.39626e-71	2.37936e-67	0.375	0.063	0.446097	0.038067	269	laccase 7
HORVU6Hr1G009400	6h	1	emb-1	0.383087	1.47078e-71	2.50636e-67	0.416	0.076	0.420074	0.0306062	269	60S ribosomal protein L13-1
HORVU3Hr1G060800	6h	1	emb-1	0.350588	9.36268e-71	1.59549e-66	0.346	0.053	0.35316	0.0301308	269	60S ribosomal protein L18A-1
HORVU3Hr1G086050	6h	1	emb-1	0.371493	5.28483e-70	9.00587e-66	0.39	0.068	0.39777	0.0308111	269	30S ribosomal protein S5
HORVU4Hr1G015420	6h	1	emb-1	0.317985	7.06134e-70	1.20332e-65	0.309	0.043	0.30855	0.0282147	269	RNA-binding protein pno1
HORVU5Hr1G100200	6h	1	emb-1	0.390399	8.54671e-70	1.45645e-65	0.442	0.088	0.446097	0.0308178	269	Elongation factor 1-alpha
HORVU7Hr1G054670	6h	1	emb-1	0.363361	1.00863e-67	1.7188e-63	0.372	0.064	0.386617	0.0315569	269	60S ribosomal protein L7a
HORVU1Hr1G059570	6h	1	emb-1	0.374223	6.73439e-67	1.14761e-62	0.413	0.079	0.416357	0.0305692	269	60S ribosomal protein L29-1
HORVU5Hr1G075420	6h	1	emb-1	0.334822	2.17884e-65	3.71296e-61	0.342	0.056	0.342007	0.0289775	269	60S ribosomal protein L32-1
HORVU7Hr1G096990	6h	1	emb-1	0.328352	4.79527e-65	8.17162e-61	0.327	0.052	0.330855	0.0292203	269	60S acidic ribosomal protein family
HORVU5Hr1G103330	6h	1	emb-1	0.32646	5.94791e-64	1.01358e-59	0.335	0.055	0.334572	0.0288223	269	40S ribosomal protein S12
HORVU3Hr1G080130	6h	1	emb-1	0.369236	7.70434e-64	1.3129e-59	0.416	0.084	0.420074	0.0306062	269	60S ribosomal protein L24
HORVU4Hr1G022780	6h	1	emb-1	0.299059	1.06052e-63	1.80724e-59	0.201	0.019	0.256506	0.0339924	269	Non-specific lipid-transfer protein 4
HORVU0Hr1G017360	6h	1	emb-1	0.315052	1.57922e-62	2.69115e-58	0.312	0.049	0.312268	0.0283078	269	60S ribosomal protein L39-1
HORVU7Hr1G063280	6h	1	emb-1	0.329621	1.80291e-60	3.07234e-56	0.338	0.059	0.342007	0.0294523	269	60S ribosomal protein L27-3
HORVU2Hr1G018700	6h	1	emb-1	0.335686	9.52789e-59	1.62365e-54	0.357	0.068	0.360595	0.0298004	269	60S ribosomal protein L19-2
HORVU5Hr1G024550	6h	1	emb-1	0.380952	1.50993e-58	2.57306e-54	0.465	0.112	0.464684	0.0304661	269	respiratory burst oxidase homologue D
HORVU5Hr1G052240	6h	1	emb-1	0.320353	6.22369e-58	1.06058e-53	0.327	0.058	0.330855	0.0292203	269	40S ribosomal protein S19
HORVU3Hr1G093400	6h	1	emb-1	0.271455	1.26744e-57	2.15985e-53	0.257	0.036	0.256506	0.0266759	269	RNA-binding protein 1
HORVU7Hr1G112740	6h	1	emb-1	0.300288	1.98959e-56	3.39045e-52	0.294	0.048	0.301115	0.0289953	269	40S ribosomal protein S27
HORVU1Hr1G042220	6h	1	emb-1	0.342405	4.55494e-56	7.76208e-52	0.383	0.08	0.390335	0.0307156	269	40S ribosomal protein S17-4
HORVU1Hr1G023660	6h	1	emb-1	0.370619	5.78553e-56	9.85913e-52	0.472	0.118	0.472119	0.0304948	269	ubiquitin 5
HORVU3Hr1G087380	6h	1	emb-1	0.294353	3.68118e-55	6.2731e-51	0.301	0.051	0.301115	0.0280222	269	30S ribosomal protein S12
HORVU5Hr1G098740	6h	1	emb-1	0.262218	6.00243e-53	1.02287e-48	0.253	0.038	0.252788	0.0265481	269	40S ribosomal protein S29
HORVU2Hr1G104080	6h	1	emb-1	0.484664	9.91744e-50	1.69003e-45	0.457	0.129	0.620818	0.0481765	269	undescribed protein
HORVU7Hr1G075250	6h	1	emb-1	0.297369	1.4276e-48	2.43278e-44	0.323	0.066	0.327138	0.029139	269	40S ribosomal protein S13-1
HORVU3Hr1G004140	6h	1	emb-1	0.389729	4.88545e-48	8.3253e-44	0.361	0.083	0.446097	0.0401939	269	Bowman-Birk type trypsin inhibitor
HORVU2Hr1G057430	6h	1	emb-1	0.30091	5.87836e-47	1.00173e-42	0.338	0.074	0.33829	0.0289009	269	30S ribosomal protein S19
HORVU5Hr1G109910	6h	1	emb-1	0.286636	3.47803e-46	5.92691e-42	0.309	0.063	0.30855	0.0282147	269	30S ribosomal protein S5
HORVU1Hr1G078050	6h	1	emb-1	0.556457	5.04094e-46	8.59027e-42	0.301	0.064	0.579926	0.0719814	269	Agglutinin isolectin 3
HORVU2Hr1G121440	6h	1	emb-1	0.461843	9.84583e-45	1.67783e-40	0.602	0.219	0.773234	0.044251	269	Cathepsin B-like cysteine proteinase
HORVU5Hr1G006880	6h	1	emb-1	0.348451	4.36994e-44	7.44682e-40	0.483	0.147	0.483271	0.0305253	269	2-aminoethanethiol dioxygenase
HORVU6Hr1G067870	6h	1	emb-1	0.268065	1.20631e-41	2.05567e-37	0.286	0.06	0.289963	0.0282129	269	60S ribosomal protein L12-1
HORVU6Hr1G091840	6h	1	emb-1	0.277055	8.18592e-41	1.39496e-36	0.286	0.061	0.29368	0.0288008	269	MATE efflux family protein
HORVU2Hr1G052650	6h	1	emb-1	0.297391	2.28574e-40	3.89513e-36	0.357	0.091	0.364312	0.0303253	269	60S ribosomal protein L15-1
HORVU1Hr1G064210	6h	1	emb-1	0.251448	9.42602e-34	1.60629e-29	0.301	0.077	0.301115	0.0280222	269	Cold shock protein 1
HORVU2Hr1G045250	6h	1	emb-1	0.305486	1.7472e-32	2.97741e-28	0.561	0.217	0.561338	0.0303117	269	Protein translation factor SUI1 homolog
HORVU1Hr1G069830	6h	1	emb-1	0.27789	2.76396e-29	4.71006e-25	0.335	0.103	0.360595	0.0324733	269	expansin A1
HORVU3Hr1G020780	6h	1	emb-1	0.498226	5.91071e-27	1.00724e-22	0.599	0.302	1.08922	0.068862	269	Alkaline alpha-galactosidase seed imbibition protein
HORVU3Hr1G035470	6h	1	emb-1	0.30693	2.3214e-24	3.9559e-20	0.546	0.247	0.6171	0.0375336	269	drought-induced 21
HORVU1Hr1G059900	6h	1	emb-1	0.374093	1.83496e-22	3.12696e-18	0.498	0.233	0.713755	0.0530592	269	Late embryogenesis abundant protein D-19
HORVU6Hr1G018620	6h	1	emb-1	0.285342	4.07243e-16	6.93983e-12	0.204	0.069	0.33829	0.0462509	269	undescribed protein
HORVU3Hr1G115990	6h	2	scu-1	0.767185	7.91854e-278	1.3494e-273	0.592	0.029	0.764	0.0505513	250	undescribed protein
HORVU1Hr1G005110	6h	2	scu-1	0.808954	3.61408e-268	6.15875e-264	0.692	0.049	0.852	0.0470023	250	Metallothionein
HORVU2Hr1G108600	6h	2	scu-1	0.755232	2.74335e-207	4.67494e-203	0.732	0.081	0.848	0.0384904	250	Coffea canephora DH200=94 genomic scaffold, scaffold_22
HORVU5Hr1G105840	6h	2	scu-1	0.611625	1.74808e-167	2.9789e-163	0.576	0.059	0.632	0.0372	250	Aluminium induced protein with YGL and LRDR motifs
HORVU5Hr1G080860	6h	2	scu-1	0.500798	2.56436e-151	4.36992e-147	0.44	0.035	0.472	0.0354668	250	UDP-glucose 4-epimerase 3
HORVU7Hr1G077860	6h	2	scu-1	0.87056	3.46673e-137	5.90765e-133	0.864	0.192	1.316	0.0503858	250	Seed maturation protein
HORVU6Hr1G025830	6h	2	scu-1	0.489361	9.00043e-124	1.53376e-119	0.456	0.05	0.484	0.0354967	250	Wound-responsive family protein
HORVU6Hr1G070450	6h	2	scu-1	0.409812	8.48985e-113	1.44676e-108	0.36	0.032	0.38	0.033269	250	Protein NRT1/ PTR FAMILY 7.3
HORVU1Hr1G052180	6h	2	scu-1	1.45324	6.74795e-104	1.14992e-99	0.98	0.54	5.988	0.214381	250	Metallothionein-like protein 4B
HORVU2Hr1G116740	6h	2	scu-1	0.436699	9.14344e-94	1.55813e-89	0.448	0.065	0.456	0.0325653	250	Wound-responsive family protein
HORVU2Hr1G045250	6h	2	scu-1	0.595145	1.50029e-82	2.55665e-78	0.744	0.207	0.88	0.0397583	250	Protein translation factor SUI1 homolog
HORVU7Hr1G101580	6h	2	scu-1	0.425918	9.46378e-80	1.61272e-75	0.452	0.078	0.464	0.0330938	250	Wound-responsive family protein
HORVU6Hr1G070780	6h	2	scu-1	0.532855	1.52366e-76	2.59647e-72	0.664	0.174	0.736	0.0368599	250	ADP,ATP carrier protein, mitochondrial
HORVU1Hr1G086580	6h	2	scu-1	0.35593	7.55007e-70	1.28661e-65	0.34	0.049	0.364	0.0335038	250	BEST Arabidopsis thaliana protein match is: transcription factor-related .
HORVU2Hr1G118240	6h	2	scu-1	0.462	3.15829e-68	5.38205e-64	0.596	0.15	0.624	0.0341638	250	ubiquitin-conjugating enzyme 28
HORVU3Hr1G099770	6h	2	scu-1	0.309095	8.84105e-67	1.5066e-62	0.292	0.038	0.292	0.0288143	250	hydroxyethylthiazole kinase family protein
HORVU4Hr1G076820	6h	2	scu-1	0.254921	1.31207e-66	2.23591e-62	0.224	0.021	0.224	0.0264214	250	ZIM motif family protein
HORVU1Hr1G043890	6h	2	scu-1	0.47134	6.70311e-66	1.14228e-61	0.66	0.177	0.736	0.0381449	250	Aquaporin-like superfamily protein
HORVU3Hr1G035470	6h	2	scu-1	0.54119	6.50636e-65	1.10875e-60	0.736	0.237	0.88	0.0401603	250	drought-induced 21
HORVU4Hr1G033200	6h	2	scu-1	0.607749	2.98063e-64	5.07928e-60	0.796	0.282	1.144	0.0482324	250	translationally controlled tumor protein
HORVU3Hr1G020780	6h	2	scu-1	0.733326	5.53476e-64	9.43179e-60	0.776	0.292	1.428	0.0679244	250	Alkaline alpha-galactosidase seed imbibition protein
HORVU2Hr1G086140	6h	2	scu-1	0.521927	4.4881e-63	7.64816e-59	0.708	0.223	0.832	0.0398681	250	S-adenosylmethionine decarboxylase proenzyme
HORVU5Hr1G081860	6h	2	scu-1	0.25712	1.63109e-62	2.77954e-58	0.228	0.024	0.228	0.0265874	250	Chaperone protein ClpB
HORVU4Hr1G054470	6h	2	scu-1	0.29775	3.37378e-62	5.74925e-58	0.276	0.036	0.28	0.0290132	250	Long cell-linked locus protein
HORVU5Hr1G103430	6h	2	scu-1	0.403294	2.28197e-60	3.8887e-56	0.452	0.099	0.48	0.035033	250	Glutathione S-transferase family protein
HORVU7Hr1G020770	6h	2	scu-1	0.322932	9.73025e-49	1.65813e-44	0.332	0.067	0.344	0.0316649	250	early nodulin-related
HORVU1Hr1G021780	6h	2	scu-1	0.330979	1.08514e-42	1.84918e-38	0.404	0.104	0.424	0.0337855	250	Rubber elongation factor protein (REF)
HORVU1Hr1G018140	6h	2	scu-1	0.355958	7.0955e-39	1.20914e-34	0.568	0.187	0.66	0.0420556	250	Dehydrogenase/reductase SDR family member 4
HORVU7Hr1G026940	6h	2	scu-1	0.276142	8.39239e-38	1.43015e-33	0.324	0.076	0.336	0.0315022	250	Ethylene-responsive transcription factor 5
HORVU1Hr1G017700	6h	2	scu-1	0.319111	7.29107e-36	1.24247e-31	0.456	0.143	0.468	0.0331103	250	Hydrophobic protein LTI6B
HORVU5Hr1G016020	6h	2	scu-1	0.364823	4.39542e-34	7.49023e-30	0.472	0.158	0.576	0.0437327	250	RRNA intron-encoded homing endonuclease
HORVU1Hr1G024710	6h	2	scu-1	0.370794	6.67994e-32	1.13833e-27	0.66	0.276	0.752	0.0421556	250	60S ribosomal protein L10-2
HORVU3Hr1G076080	6h	2	scu-1	0.272479	2.93164e-31	4.99582e-27	0.32	0.087	0.336	0.032008	250	unknown function
HORVU0Hr1G027130	6h	2	scu-1	0.303349	8.70405e-31	1.48326e-26	0.388	0.123	0.408	0.0340998	250	ADP-ribosylation factor 1
HORVU5Hr1G056030	6h	2	scu-1	0.265753	4.36188e-27	7.43308e-23	0.528	0.198	0.56	0.035307	250	oleosin 1
HORVU2Hr1G018430	6h	2	scu-1	0.315879	6.72813e-27	1.14654e-22	0.444	0.163	0.532	0.0413126	250	Peroxidase superfamily protein
HORVU2Hr1G063210	6h	2	scu-1	0.265033	6.08108e-25	1.03628e-20	0.364	0.125	0.376	0.0322281	250	Eukaryotic translation initiation factor 5A-1
HORVU1Hr1G059900	6h	2	scu-1	0.292023	5.85693e-23	9.98079e-19	0.536	0.232	0.628	0.0413437	250	Late embryogenesis abundant protein D-19
HORVU2Hr1G121440	6h	2	scu-1	0.255262	5.53247e-22	9.42789e-18	0.528	0.226	0.556	0.0348758	250	Cathepsin B-like cysteine proteinase
HORVU2Hr1G067370	6h	2	scu-1	0.25183	1.56142e-21	2.66081e-17	0.524	0.227	0.552	0.0349007	250	40S ribosomal protein S8
HORVU4Hr1G001220	6h	2	scu-1	0.250722	3.61111e-19	6.15369e-15	0.492	0.22	0.532	0.0367875	250	40S ribosomal protein S25-4
HORVU3Hr1G113120	6h	3	ale-1	1.7577	3.10106e-237	5.28452e-233	0.843	0.123	3.05338	0.168058	281	Wound-induced protein
HORVU4Hr1G002650	6h	3	ale-1	1.82895	2.81998e-199	4.80553e-195	0.883	0.179	3.72242	0.1912	281	Pathogenesis-related thaumatin superfamily protein
HORVU5Hr1G094680	6h	3	ale-1	0.719152	1.31338e-164	2.23814e-160	0.505	0.05	0.747331	0.051547	281	Late embryogenesis abundant protein D-34
HORVU4Hr1G005800	6h	3	ale-1	0.899432	1.11988e-149	1.90839e-145	0.655	0.105	1.13523	0.0677233	281	Oleosin Zm-II
HORVU4Hr1G070970	6h	3	ale-1	0.483428	1.10866e-148	1.88927e-144	0.406	0.032	0.451957	0.0348578	281	Vicilin-like antimicrobial peptides 2-2
HORVU5Hr1G005180	6h	3	ale-1	0.441507	2.20969e-141	3.76553e-137	0.349	0.023	0.395018	0.034776	281	Pathogenesis-related thaumatin superfamily protein
HORVU4Hr1G002800	6h	3	ale-1	2.13514	2.04268e-140	3.48093e-136	0.943	0.389	7.76868	0.363287	281	Globulin-2
HORVU1Hr1G044000	6h	3	ale-1	0.441218	5.61318e-135	9.56542e-131	0.349	0.025	0.398577	0.0348137	281	Plant basic secretory protein (BSP) family protein
HORVU1Hr1G070310	6h	3	ale-1	0.580678	3.83444e-132	6.53427e-128	0.502	0.062	0.622776	0.0421846	281	Aldose reductase
HORVU5Hr1G083330	6h	3	ale-1	1.80289	1.2001e-129	2.0451e-125	0.947	0.436	6.23843	0.241822	281	Defensin-like protein 1
HORVU5Hr1G046550	6h	3	ale-1	2.55013	1.09474e-123	1.86555e-119	0.982	0.586	23.3096	1.3572	281	Non-specific lipid-transfer protein 1
HORVU4Hr1G081390	6h	3	ale-1	0.663394	2.16681e-114	3.69247e-110	0.52	0.082	0.743772	0.0520978	281	transcription activator-related
HORVU5Hr1G095180	6h	3	ale-1	0.501679	3.2466e-112	5.53253e-108	0.384	0.042	0.487544	0.0409915	281	Adenine nucleotide alpha hydrolases-like superfamily protein
HORVU5Hr1G067760	6h	3	ale-1	1.42684	1.39537e-109	2.37785e-105	0.801	0.282	2.88256	0.151384	281	Kiwellin
HORVU3Hr1G071370	6h	3	ale-1	0.429287	1.46251e-103	2.49226e-99	0.32	0.03	0.395018	0.0372465	281	early nodulin-like protein 1
HORVU5Hr1G105900	6h	3	ale-1	0.359473	2.62105e-99	4.46653e-95	0.292	0.025	0.323843	0.0321905	281	WW domain-binding protein 11
HORVU1Hr1G018140	6h	3	ale-1	0.819604	1.23771e-95	2.10918e-91	0.673	0.177	1.21352	0.0656581	281	Dehydrogenase/reductase SDR family member 4
HORVU1Hr1G043890	6h	3	ale-1	0.791803	1.42568e-91	2.42951e-87	0.648	0.174	1.11388	0.0623995	281	Aquaporin-like superfamily protein
HORVU5Hr1G073710	6h	3	ale-1	0.562765	1.55154e-89	2.64398e-85	0.42	0.066	0.615658	0.0492045	281	Protein of unknown function, DUF538
HORVU1Hr1G052180	6h	3	ale-1	1.47016	3.3029e-88	5.62847e-84	0.929	0.54	5.97509	0.2752	281	Metallothionein-like protein 4B
HORVU5Hr1G056030	6h	3	ale-1	0.743485	3.05673e-84	5.20898e-80	0.658	0.186	1.1032	0.0600803	281	oleosin 1
HORVU7Hr1G121850	6h	3	ale-1	0.473026	1.83712e-83	3.13063e-79	0.37	0.054	0.487544	0.0439829	281	Chitinase family protein
HORVU6Hr1G060990	6h	3	ale-1	0.461906	4.17608e-83	7.11646e-79	0.377	0.057	0.469751	0.0400167	281	Vacuolar-processing enzyme
HORVU2Hr1G088560	6h	3	ale-1	0.343718	9.66943e-83	1.64777e-78	0.31	0.036	0.327402	0.0302252	281	Caleosin-related family protein
HORVU2Hr1G105740	6h	3	ale-1	0.408635	1.09736e-78	1.87001e-74	0.384	0.062	0.427046	0.0343349	281	undescribed protein
HORVU3Hr1G070850	6h	3	ale-1	0.416807	1.36089e-77	2.31909e-73	0.363	0.056	0.423488	0.0374934	281	NAD-dependent malic enzyme 2
HORVU1Hr1G058520	6h	3	ale-1	0.28126	4.54373e-77	7.74298e-73	0.235	0.021	0.245552	0.0271641	281	beta glucosidase 11
HORVU7Hr1G026940	6h	3	ale-1	0.543914	8.68621e-76	1.48022e-71	0.391	0.069	0.580071	0.0504742	281	Ethylene-responsive transcription factor 5
HORVU1Hr1G089730	6h	3	ale-1	0.389052	1.21919e-74	2.07762e-70	0.356	0.056	0.395018	0.0336617	281	Iron-sulfur cluster assembly protein 1
HORVU5Hr1G055350	6h	3	ale-1	0.56443	2.06182e-74	3.51354e-70	0.395	0.072	0.604982	0.0530169	281	phosphoenolpyruvate carboxylase 1
HORVU1Hr1G086580	6h	3	ale-1	0.402673	7.35703e-65	1.25371e-60	0.31	0.049	0.402135	0.0396282	281	BEST Arabidopsis thaliana protein match is: transcription factor-related .
HORVU4Hr1G004820	6h	3	ale-1	0.263258	1.93095e-63	3.29054e-59	0.228	0.025	0.238434	0.0269216	281	H(+)-ATPase 11
HORVU2Hr1G018430	6h	3	ale-1	0.536518	7.86424e-63	1.34014e-58	0.552	0.153	0.758007	0.0488225	281	Peroxidase superfamily protein
HORVU1Hr1G075040	6h	3	ale-1	0.423645	1.38599e-62	2.36186e-58	0.342	0.062	0.441281	0.0402207	281	F-box domain containing protein, expressed
HORVU3Hr1G105850	6h	3	ale-1	0.292321	4.1654e-57	7.09826e-53	0.253	0.036	0.274021	0.0298063	281	unknown protein; Has 30201 Blast hits to 17322 proteins in 780 species: Archae - 12; Bacteria - 1396; Metazoa - 17338; Fungi - 3422; Plants - 5037; Viruses - 0; Other Eukaryotes - 2996 (source: NCBI BLink).
HORVU2Hr1G084130	6h	3	ale-1	0.278804	5.23715e-53	8.92462e-49	0.281	0.047	0.298932	0.02959	281	malate synthase
HORVU2Hr1G111640	6h	3	ale-1	0.777324	7.52125e-50	1.2817e-45	0.512	0.177	1.11744	0.0844496	281	Plasma membrane ATPase
HORVU3Hr1G013840	6h	3	ale-1	0.330343	4.40277e-47	7.50275e-43	0.299	0.061	0.352313	0.0353142	281	Metallothioneine type2
HORVU4Hr1G074750	6h	3	ale-1	0.25481	1.92811e-45	3.28569e-41	0.246	0.043	0.252669	0.02693	281	Late embryogenesis abundant protein, expressed
HORVU7Hr1G082040	6h	3	ale-1	0.265642	2.5904e-45	4.4143e-41	0.242	0.042	0.263345	0.029075	281	Late embryogenesis abundant protein D-34
HORVU7Hr1G077860	6h	3	ale-1	0.493723	5.55042e-45	9.45847e-41	0.577	0.207	0.822064	0.0510569	281	Seed maturation protein
HORVU1Hr1G082820	6h	3	ale-1	0.315254	3.2863e-43	5.60019e-39	0.324	0.076	0.352313	0.031911	281	unknown function
HORVU7Hr1G085150	6h	3	ale-1	0.299732	1.04972e-40	1.78882e-36	0.295	0.067	0.327402	0.0322592	281	Lactoylglutathione lyase
HORVU3Hr1G007500	6h	3	ale-1	0.553074	6.04868e-37	1.03076e-32	0.352	0.105	0.683274	0.0677186	281	16.9 kDa class I heat shock protein 1
HORVU2Hr1G098160	6h	3	ale-1	0.263667	5.29083e-35	9.0161e-31	0.199	0.037	0.252669	0.03288	281	Oleosin
HORVU3Hr1G014120	6h	3	ale-1	0.259748	1.50264e-34	2.56064e-30	0.253	0.058	0.27758	0.0303238	281	unknown function
HORVU2Hr1G023590	6h	3	ale-1	0.665676	8.07621e-33	1.37627e-28	0.676	0.321	1.92883	0.144839	281	beta glucosidase 43
HORVU5Hr1G112610	6h	3	ale-1	0.311362	4.96387e-22	8.45893e-18	0.509	0.229	1.01423	0.0877574	281	rRNA N-glycosidase
HORVU1Hr1G012090	6h	3	ale-1	0.296402	3.1423e-20	5.35479e-16	0.566	0.275	1.49466	0.132927	281	Subtilisin-chymotrypsin inhibitor CI-1B
HORVU7Hr1G055330	6h	3	ale-1	0.311805	1.13787e-16	1.93904e-12	0.644	0.37	1.99644	0.146775	281	rRNA N-glycosidase
HORVU1Hr1G059900	6h	3	ale-1	0.363691	8.69572e-15	1.48184e-10	0.431	0.237	0.701068	0.0591081	281	Late embryogenesis abundant protein D-19
HORVU4Hr1G090070	6h	3	ale-1	0.400689	3.56747e-13	6.07932e-09	0.292	0.14	0.622776	0.0721884	281	undescribed protein
HORVU1Hr1G066650	6h	3	ale-1	0.321012	5.29919e-12	9.03036e-08	0.758	0.519	3.62633	0.219585	281	Glutenin, high molecular weight subunit 12
HORVU1Hr1G012090	6h	4	ale-2	2.10152	1.31566e-259	2.24202e-255	0.873	0.216	5.36566	0.238478	495	Subtilisin-chymotrypsin inhibitor CI-1B
HORVU1Hr1G005460	6h	4	ale-2	2.23666	4.06071e-259	6.91986e-255	0.923	0.298	6.89697	0.265321	495	Low molecular weight glutenin subunit
HORVU1Hr1G000990	6h	4	ale-2	2.06449	2.33794e-256	3.98409e-252	0.917	0.281	5.75152	0.209461	495	Low molecular weight glutenin subunit
HORVU5Hr1G112610	6h	4	ale-2	1.66104	3.71214e-256	6.32586e-252	0.826	0.17	3.15152	0.146017	495	rRNA N-glycosidase
HORVU1Hr1G012170	6h	4	ale-2	1.3252	1.34814e-252	2.29736e-248	0.695	0.101	1.90909	0.0986331	495	Chymotrypsin inhibitor
HORVU1Hr1G000680	6h	4	ale-2	2.06587	2.14832e-250	3.66096e-246	0.923	0.285	5.87071	0.228252	495	Gamma-gliadin B
HORVU1Hr1G001120	6h	4	ale-2	2.31215	3.75122e-249	6.39245e-245	0.929	0.332	8.05455	0.331238	495	Low molecular weight glutenin subunit
HORVU5Hr1G112580	6h	4	ale-2	0.93523	2.87242e-220	4.89489e-216	0.596	0.076	1.13737	0.0607569	495	rRNA N-glycosidase
HORVU1Hr1G001140	6h	4	ale-2	1.18871	1.00644e-217	1.71508e-213	0.776	0.16	1.88889	0.0806085	495	Low molecular weight glutenin subunit
HORVU6Hr1G001150	6h	4	ale-2	1.54676	7.67646e-212	1.30815e-207	0.848	0.218	3.27475	0.158132	495	Alpha-amylase inhibitor 0.28
HORVU7Hr1G035020	6h	4	ale-2	1.87898	5.33833e-211	9.09706e-207	0.897	0.315	5.4	0.21001	495	Alpha-amylase/trypsin inhibitor
HORVU4Hr1G081640	6h	4	ale-2	1.89968	4.0537e-208	6.90791e-204	0.901	0.322	5.58384	0.229525	495	Trypsin inhibitor CMe
HORVU1Hr1G000700	6h	4	ale-2	1.21868	1.28786e-207	2.19465e-203	0.8	0.185	2.08687	0.0876653	495	Gamma-gliadin B
HORVU4Hr1G089510	6h	4	ale-2	1.65798	1.69217e-204	2.88362e-200	0.895	0.302	4.27475	0.162091	495	beta-amylase 5
HORVU7Hr1G055330	6h	4	ale-2	1.98179	3.66878e-204	6.25197e-200	0.899	0.32	6.17778	0.250549	495	rRNA N-glycosidase
HORVU1Hr1G001420	6h	4	ale-2	1.95896	4.30959e-197	7.34397e-193	0.883	0.324	5.80606	0.260496	495	Low molecular weight glutenin subunit
HORVU7Hr1G006580	6h	4	ale-2	1.35356	1.41326e-196	2.40833e-192	0.622	0.107	1.99394	0.128996	495	Avenin-like a3
HORVU4Hr1G090070	6h	4	ale-2	0.789608	1.80611e-180	3.07779e-176	0.586	0.091	0.99798	0.0562969	495	undescribed protein
HORVU2Hr1G023590	6h	4	ale-2	1.39167	4.08611e-179	6.96314e-175	0.857	0.276	3.22222	0.130236	495	beta glucosidase 43
HORVU4Hr1G082390	6h	4	ale-2	0.625815	1.90294e-175	3.24279e-171	0.489	0.06	0.682828	0.0394832	495	Defensin-like protein 1
HORVU4Hr1G081660	6h	4	ale-2	0.911853	1.94607e-164	3.31631e-160	0.566	0.099	1.18182	0.0665696	495	Trypsin inhibitor CMe
HORVU2Hr1G090750	6h	4	ale-2	0.780271	2.23682e-151	3.81176e-147	0.612	0.123	1.06263	0.0570925	495	Alpha-amylase/subtilisin inhibitor
HORVU1Hr1G001350	6h	4	ale-2	0.603443	6.13867e-151	1.04609e-146	0.477	0.069	0.676768	0.0394355	495	Low molecular weight glutenin subunit
HORVU6Hr1G066330	6h	4	ale-2	0.389508	8.07351e-147	1.37581e-142	0.291	0.018	0.343434	0.0261813	495	Alpha-amylase/trypsin inhibitor
HORVU5Hr1G000680	6h	4	ale-2	0.740476	8.81644e-147	1.50241e-142	0.58	0.112	0.987879	0.0536535	495	Puroindoline-A
HORVU1Hr1G005150	6h	4	ale-2	0.771528	5.01107e-146	8.53937e-142	0.501	0.084	0.931313	0.0597732	495	Hor1-17 C-hordein
HORVU1Hr1G087820	6h	4	ale-2	1.13438	1.22331e-142	2.08464e-138	0.768	0.234	2.32121	0.119397	495	Beta purothionin
HORVU1Hr1G087800	6h	4	ale-2	1.5924	1.36958e-136	2.3339e-132	0.853	0.369	5.3697	0.24646	495	Beta purothionin
HORVU5Hr1G000660	6h	4	ale-2	0.649086	1.97884e-133	3.37214e-129	0.552	0.11	0.850505	0.0440709	495	Hordoindoline-B1
HORVU1Hr1G066650	6h	4	ale-2	1.56724	2.005e-132	3.41672e-128	0.935	0.481	8.05051	0.305565	495	Glutenin, high molecular weight subunit 12
HORVU1Hr1G000930	6h	4	ale-2	0.329011	1.31373e-118	2.23873e-114	0.242	0.016	0.284848	0.0243373	495	Low molecular weight glutenin subunit
HORVU1Hr1G000640	6h	4	ale-2	0.763039	1.20335e-109	2.05062e-105	0.568	0.147	1.12121	0.0635232	495	Gamma-gliadin
HORVU4Hr1G002650	6h	4	ale-2	0.664698	3.54953e-105	6.04876e-101	0.622	0.174	1.30909	0.06934	495	Pathogenesis-related thaumatin superfamily protein
HORVU5Hr1G046550	6h	4	ale-2	1.42708	2.3584e-98	4.01894e-94	0.966	0.565	11.3394	0.695902	495	Non-specific lipid-transfer protein 1
HORVU0Hr1G016380	6h	4	ale-2	0.302371	2.87777e-93	4.90401e-89	0.246	0.026	0.276768	0.023153	495	expansin B4
HORVU7Hr1G040430	6h	4	ale-2	0.374884	1.56005e-89	2.65848e-85	0.339	0.058	0.406061	0.027682	495	B12D protein
HORVU3Hr1G012970	6h	4	ale-2	0.491377	2.56811e-85	4.37632e-81	0.38	0.078	0.585859	0.0421337	495	Trypsin inhibitor CMe
HORVU7Hr1G034070	6h	4	ale-2	0.305821	6.19763e-82	1.05614e-77	0.261	0.036	0.29697	0.0238715	495	Aldose 1-epimerase
HORVU5Hr1G005290	6h	4	ale-2	0.302758	1.50523e-81	2.56505e-77	0.238	0.03	0.278788	0.0238871	495	Thaumatin-like protein
HORVU5Hr1G073710	6h	4	ale-2	0.420342	3.89929e-78	6.64477e-74	0.317	0.06	0.452525	0.0345937	495	Protein of unknown function, DUF538
HORVU3Hr1G007500	6h	4	ale-2	0.39842	1.26649e-76	2.15823e-72	0.384	0.087	0.50303	0.0328418	495	16.9 kDa class I heat shock protein 1
HORVU3Hr1G113120	6h	4	ale-2	0.393549	1.77501e-67	3.0248e-63	0.463	0.133	0.761616	0.0501856	495	Wound-induced protein
HORVU7Hr1G006240	6h	4	ale-2	0.302397	1.0047e-63	1.7121e-59	0.214	0.032	0.282828	0.0296108	495	Avenin-like a4
HORVU7Hr1G121850	6h	4	ale-2	0.335033	1.13774e-63	1.93883e-59	0.265	0.05	0.345455	0.0319699	495	Chitinase family protein
HORVU3Hr1G106850	6h	4	ale-2	0.271866	4.19971e-63	7.15673e-59	0.17	0.019	0.232323	0.0256022	495	undescribed protein
HORVU2Hr1G122280	6h	4	ale-2	0.266487	3.16635e-60	5.39578e-56	0.222	0.036	0.266667	0.0245017	495	Alpha-amylase inhibitor 4
HORVU5Hr1G040970	6h	4	ale-2	0.431967	1.66569e-58	2.8385e-54	0.465	0.159	0.624242	0.0368531	495	Aluminium induced protein with YGL and LRDR motifs
HORVU4Hr1G002800	6h	4	ale-2	0.743692	1.67357e-58	2.85193e-54	0.76	0.382	2.80202	0.147174	495	Globulin-2
HORVU2Hr1G122260	6h	4	ale-2	0.380477	1.3076e-53	2.22828e-49	0.303	0.074	0.478788	0.0447427	495	Monomeric alpha-amylase inhibitor
HORVU2Hr1G018430	6h	4	ale-2	0.430322	2.73336e-45	4.65791e-41	0.404	0.15	0.616162	0.040499	495	Peroxidase superfamily protein
HORVU5Hr1G058690	6h	4	ale-2	0.467309	5.48595e-44	9.3486e-40	0.996	0.944	7.5798	0.192215	495	RRNA intron-encoded homing endonuclease
HORVU5Hr1G083330	6h	4	ale-2	0.720747	4.47844e-40	7.63171e-36	0.747	0.434	2.70707	0.15631	495	Defensin-like protein 1
HORVU2Hr1G084130	6h	4	ale-2	0.291655	8.6366e-37	1.47176e-32	0.192	0.046	0.294949	0.032541	495	malate synthase
HORVU5Hr1G067760	6h	4	ale-2	0.322812	1.13791e-31	1.93912e-27	0.558	0.284	0.953535	0.0486152	495	Kiwellin
HORVU1Hr1G070310	6h	4	ale-2	0.253729	1.24716e-30	2.12529e-26	0.232	0.073	0.307071	0.0282627	495	Aldose reductase
HORVU1Hr1G018140	6h	4	ale-2	0.31448	4.40576e-21	7.50786e-17	0.372	0.188	0.593939	0.0429641	495	Dehydrogenase/reductase SDR family member 4
HORVU0Hr1G029320	6h	4	ale-2	0.256728	2.46309e-19	4.19735e-15	0.758	0.468	1.39798	0.0625459	495	Macaca fascicularis brain cDNA clone: QflA-19312, similar to human similar to rRNA intron-encoded homing endonuclease(LOC391446), mRNA, RefSeq: XM_372959.1
HORVU1Hr1G052180	6h	4	ale-2	0.349307	2.00882e-15	3.42323e-11	0.76	0.54	2.47677	0.137326	495	Metallothionein-like protein 4B
HORVU1Hr1G066650	6h	7	end-3	0.585716	3.15675e-115	5.37941e-111	0.811	0.412	3.8951	0.0911032	1287	Glutenin, high molecular weight subunit 12
HORVU1Hr1G087800	6h	7	end-3	0.495412	7.73721e-84	1.3185e-79	0.65	0.326	2.27584	0.0694418	1287	Beta purothionin
HORVU1Hr1G087820	6h	7	end-3	0.42706	3.18065e-52	5.42014e-48	0.456	0.226	1.09946	0.0432314	1287	Beta purothionin
HORVU2Hr1G122260	6h	7	end-3	0.325241	6.75542e-40	1.15119e-35	0.191	0.061	0.367521	0.0246193	1287	Monomeric alpha-amylase inhibitor
HORVU1Hr1G000640	6h	7	end-3	0.349369	1.62811e-39	2.77446e-35	0.313	0.145	0.589744	0.0285323	1287	Gamma-gliadin
HORVU5Hr1G000660	6h	7	end-3	0.319209	8.97541e-34	1.5295e-29	0.261	0.119	0.459984	0.0246012	1287	Hordoindoline-B1
HORVU5Hr1G000680	6h	7	end-3	0.317819	2.78132e-33	4.73964e-29	0.267	0.123	0.487956	0.0261012	1287	Puroindoline-A
HORVU5Hr1G058690	6h	7	end-3	0.318784	1.13306e-31	1.93084e-27	0.981	0.936	6.51826	0.127229	1287	RRNA intron-encoded homing endonuclease
HORVU3Hr1G012970	6h	7	end-3	0.265622	2.77977e-30	4.73701e-26	0.196	0.077	0.337995	0.0220125	1287	Trypsin inhibitor CMe
HORVU2Hr1G090750	6h	7	end-3	0.262193	1.008e-23	1.71773e-19	0.266	0.144	0.472416	0.0253402	1287	Alpha-amylase/subtilisin inhibitor
HORVU0Hr1G029320	6h	7	end-3	0.303605	1.57363e-13	2.68163e-09	0.532	0.488	1.36364	0.0452963	1287	Macaca fascicularis brain cDNA clone: QflA-19312, similar to human similar to rRNA intron-encoded homing endonuclease(LOC391446), mRNA, RefSeq: XM_372959.1
HORVU6Hr1G000810	24h	0	col-1	1.44737	0	0	0.57	0.031	1.83186	0.117726	791	thionin 2.2
HORVU1Hr1G011930	24h	0	col-1	1.33294	0	0	0.834	0.211	3.21113	0.0933184	791	O-methyltransferase 1
HORVU6Hr1G000960	24h	0	col-1	1.20163	0	0	0.606	0.056	1.47408	0.0700144	791	thionin 2.1
HORVU5Hr1G093700	24h	0	col-1	1.19606	0	0	0.847	0.188	2.11884	0.0561309	791	lipoxygenase 1
HORVU1Hr1G003370	24h	0	col-1	1.10888	0	0	0.775	0.152	2.01391	0.0604152	791	Caffeic acid 3-O-methyltransferase
HORVU6Hr1G000680	24h	0	col-1	1.06752	0	0	0.518	0.054	1.23135	0.0652764	791	thionin 2.1
HORVU4Hr1G087800	24h	0	col-1	1.0437	0	0	0.501	0.019	1.11631	0.0605535	791	Bifunctional inhibitor/lipid-transfer protein/seed storage 2S albumin superfamily protein
HORVU0Hr1G000780	24h	0	col-1	1.00659	0	0	0.558	0.059	1.17067	0.0559472	791	unknown function
HORVU4Hr1G079800	24h	0	col-1	0.949527	0	0	0.707	0.118	1.39949	0.0451129	791	Bifunctional inhibitor/lipid-transfer protein/seed storage 2S albumin superfamily protein
HORVU1Hr1G054200	24h	0	col-1	0.946549	0	0	0.587	0.061	1.10999	0.0488867	791	expansin B2
HORVU3Hr1G016860	24h	0	col-1	0.930519	0	0	0.488	0.018	0.953224	0.0461563	791	Chymotrypsin inhibitor
HORVU7Hr1G109140	24h	0	col-1	0.874452	0	0	0.59	0.072	1.06953	0.0449604	791	Bifunctional inhibitor/lipid-transfer protein/seed storage 2S albumin superfamily protein
HORVU5Hr1G087760	24h	0	col-1	0.838382	0	0	0.579	0.054	0.939317	0.0378046	791	Glutelin type-B-like protein
HORVU6Hr1G026810	24h	0	col-1	0.742462	0	0	0.554	0.073	0.857143	0.0370731	791	Glutathione S-transferase family protein
HORVU2Hr1G028430	24h	0	col-1	0.537057	0	0	0.358	0.021	0.490518	0.0281074	791	ribonuclease 1
HORVU4Hr1G005440	24h	0	col-1	0.603748	2.93581e-307	5.73687e-303	0.3	0.011	0.541087	0.0398916	791	germin-like protein 4
HORVU1Hr1G012140	24h	0	col-1	1.10549	2.12286e-306	4.14827e-302	0.753	0.177	1.75853	0.0624732	791	PATATIN-like protein 4
HORVU1Hr1G002760	24h	0	col-1	0.943233	1.04334e-299	2.03879e-295	0.74	0.159	1.70038	0.0529498	791	thionin 2.2
HORVU1Hr1G054210	24h	0	col-1	0.668476	8.93656e-296	1.74629e-291	0.363	0.025	0.643489	0.0405096	791	expansin B2
HORVU4Hr1G005380	24h	0	col-1	0.54663	1.62731e-291	3.17992e-287	0.269	0.008	0.475348	0.0377661	791	germin-like protein 4
HORVU7Hr1G108210	24h	0	col-1	0.433497	5.54842e-287	1.08422e-282	0.248	0.005	0.359039	0.0264154	791	Peroxidase superfamily protein
HORVU4Hr1G087430	24h	0	col-1	0.44586	5.72792e-286	1.11929e-281	0.308	0.015	0.386852	0.0234498	791	rRNA N-glycosidase
HORVU7Hr1G086890	24h	0	col-1	0.569466	6.16026e-284	1.20378e-279	0.386	0.033	0.548673	0.0303045	791	xyloglucan endotransglucosylase/hydrolase 32
HORVU4Hr1G010720	24h	0	col-1	0.665481	1.06124e-282	2.07377e-278	0.343	0.023	0.632111	0.0426735	791	undescribed protein
HORVU4Hr1G079230	24h	0	col-1	1.13989	1.04646e-275	2.04489e-271	0.874	0.31	2.58154	0.0617726	791	Aquaporin-like superfamily protein
HORVU4Hr1G005920	24h	0	col-1	1.11173	1.1378e-272	2.22338e-268	0.861	0.302	2.46397	0.0593446	791	lipoxygenase 1
HORVU2Hr1G004230	24h	0	col-1	0.649134	7.02777e-266	1.3733e-261	0.531	0.083	0.745891	0.0313441	791	12-oxophytodienoate reductase 2
HORVU6Hr1G000520	24h	0	col-1	0.64198	8.00944e-263	1.56512e-258	0.593	0.102	0.883692	0.0332607	791	Wali2 protein
HORVU2Hr1G002440	24h	0	col-1	1.10454	2.67592e-262	5.22901e-258	0.863	0.301	2.72314	0.0714975	791	laccase 7
HORVU2Hr1G026880	24h	0	col-1	0.493791	6.62048e-257	1.29371e-252	0.437	0.052	0.556258	0.0260867	791	undescribed protein
HORVU3Hr1G091680	24h	0	col-1	0.46163	6.25969e-249	1.22321e-244	0.295	0.018	0.408344	0.0267487	791	Xylanase inhibitor
HORVU7Hr1G098110	24h	0	col-1	0.724621	2.00204e-247	3.91219e-243	0.445	0.061	0.78129	0.044531	791	Peroxidase superfamily protein
HORVU4Hr1G080610	24h	0	col-1	0.58343	5.49809e-245	1.07438e-240	0.401	0.046	0.597977	0.0322558	791	2-oxoglutarate (2OG) and Fe(II)-dependent oxygenase superfamily protein
HORVU3Hr1G074920	24h	0	col-1	0.459727	1.1758e-240	2.29763e-236	0.29	0.019	0.409608	0.0263928	791	Peroxidase superfamily protein
HORVU1Hr1G003340	24h	0	col-1	0.618528	1.07886e-236	2.10819e-232	0.537	0.094	0.835651	0.034147	791	L-tyrosine decarboxylase
HORVU7Hr1G096900	24h	0	col-1	0.447968	6.14672e-235	1.20113e-230	0.384	0.042	0.489254	0.0255415	791	Stress responsive protein
HORVU1Hr1G052430	24h	0	col-1	0.573543	5.83276e-232	1.13978e-227	0.287	0.02	0.523388	0.0389355	791	Chitinase family protein
HORVU1Hr1G001850	24h	0	col-1	0.446758	5.99137e-232	1.17077e-227	0.325	0.028	0.414665	0.024464	791	12-oxophytodienoate reductase 2
HORVU3Hr1G093140	24h	0	col-1	0.362941	6.51162e-230	1.27244e-225	0.22	0.007	0.297092	0.0227417	791	protein kinase family protein
HORVU2Hr1G112830	24h	0	col-1	0.423864	1.05255e-225	2.05678e-221	0.283	0.02	0.376738	0.0251651	791	Nuclease S1
HORVU2Hr1G038740	24h	0	col-1	0.716395	1.96399e-224	3.83784e-220	0.662	0.165	1.03666	0.0353287	791	Aquaporin-like superfamily protein
HORVU4Hr1G056240	24h	0	col-1	0.298381	1.00271e-220	1.9594e-216	0.187	0.003	0.235145	0.0195266	791	Asparagine synthetase [glutamine-hydrolyzing] 1
HORVU7Hr1G108570	24h	0	col-1	0.525171	3.04463e-209	5.94952e-205	0.537	0.105	0.663717	0.0247424	791	Glutathione S-transferase family protein
HORVU4Hr1G066270	24h	0	col-1	0.722003	3.91308e-207	7.64656e-203	0.662	0.175	1.13148	0.043937	791	allene oxide synthase
HORVU7Hr1G030690	24h	0	col-1	0.561366	2.36126e-206	4.61414e-202	0.545	0.11	0.759798	0.0307887	791	unknown function
HORVU4Hr1G002270	24h	0	col-1	0.564589	2.11951e-203	4.14173e-199	0.583	0.128	0.807838	0.0294723	791	5-methyltetrahydropteroyltriglutamate--homocysteine methyltransferase 2
HORVU0Hr1G014720	24h	0	col-1	0.365995	3.11536e-203	6.08772e-199	0.201	0.007	0.300885	0.0275528	791	Leaf-specific thionin
HORVU7Hr1G109080	24h	0	col-1	0.312766	4.38342e-202	8.56565e-198	0.206	0.008	0.255373	0.0197771	791	Bifunctional inhibitor/lipid-transfer protein/seed storage 2S albumin superfamily protein
HORVU1Hr1G054230	24h	0	col-1	0.361535	1.92738e-199	3.76629e-195	0.196	0.007	0.295828	0.0255765	791	expansin B2
HORVU5Hr1G010880	24h	0	col-1	0.432625	3.18422e-199	6.22229e-195	0.253	0.018	0.380531	0.0281296	791	germin-like protein 2
HORVU3Hr1G064990	24h	0	col-1	0.609274	1.1538e-197	2.25464e-193	0.542	0.116	0.819216	0.0327235	791	Phosphoethanolamine N-methyltransferase 1
HORVU2Hr1G113460	24h	0	col-1	0.763534	4.7438e-195	9.26985e-191	0.652	0.185	1.16814	0.0441606	791	Cysteine proteinases superfamily protein
HORVU6Hr1G063490	24h	0	col-1	0.774608	1.31102e-192	2.56187e-188	0.784	0.282	1.52339	0.0415597	791	S-adenosylmethionine synthase 3
HORVU6Hr1G092970	24h	0	col-1	0.687111	6.71043e-191	1.31128e-186	0.623	0.167	1.01896	0.038882	791	Aquaporin-like superfamily protein
HORVU1Hr1G004150	24h	0	col-1	0.377036	4.45906e-188	8.71345e-184	0.331	0.04	0.396966	0.0221777	791	Chymotrypsin inhibitor
HORVU2Hr1G120090	24h	0	col-1	0.267129	6.35456e-185	1.24174e-180	0.188	0.007	0.214918	0.0169468	791	unknown function
HORVU4Hr1G087400	24h	0	col-1	0.255516	1.52485e-182	2.9797e-178	0.18	0.006	0.202276	0.0163788	791	rRNA N-glycosidase
HORVU1Hr1G017050	24h	0	col-1	0.694212	4.29457e-173	8.39202e-169	0.726	0.248	1.30847	0.0386346	791	Glutathione S-transferase family protein
HORVU5Hr1G006780	24h	0	col-1	0.791447	8.24684e-173	1.61152e-168	0.879	0.43	2.20354	0.048108	791	5-methyltetrahydropteroyltriglutamate--homocysteine methyltransferase 1
HORVU1Hr1G053440	24h	0	col-1	0.449448	1.40406e-171	2.74367e-167	0.362	0.057	0.458913	0.0253136	791	Proline dehydrogenase 2, mitochondrial
HORVU6Hr1G000830	24h	0	col-1	0.309284	1.74607e-171	3.41199e-167	0.162	0.005	0.246523	0.0262604	791	thionin 2.2
HORVU7Hr1G088260	24h	0	col-1	0.516894	5.45579e-169	1.06612e-164	0.364	0.06	0.534766	0.0311101	791	Inositol oxygenase 1
HORVU2Hr1G018520	24h	0	col-1	0.438012	4.27004e-168	8.34408e-164	0.301	0.038	0.424779	0.0287156	791	Peroxidase superfamily protein
HORVU2Hr1G110120	24h	0	col-1	0.822773	5.12307e-168	1.0011e-163	0.895	0.502	2.52212	0.0550156	791	Adenosylhomocysteinase
HORVU1Hr1G078050	24h	0	col-1	0.38738	2.32879e-165	4.55068e-161	0.327	0.046	0.417193	0.0241459	791	Agglutinin isolectin 3
HORVU4Hr1G086300	24h	0	col-1	0.361082	4.97233e-165	9.71643e-161	0.273	0.031	0.331226	0.0215135	791	Beta-fructofuranosidase, insoluble isoenzyme 1
HORVU7Hr1G048970	24h	0	col-1	0.617884	1.32336e-161	2.58597e-157	0.718	0.241	1.16688	0.035011	791	caffeoyl-CoA 3-O-methyltransferase
HORVU7Hr1G001190	24h	0	col-1	0.438921	6.86301e-160	1.3411e-155	0.422	0.082	0.527181	0.0252106	791	undescribed protein
HORVU3Hr1G006440	24h	0	col-1	0.286048	4.23675e-159	8.27903e-155	0.193	0.012	0.237674	0.0189887	791	Xylanase inhibitor
HORVU6Hr1G000340	24h	0	col-1	0.318633	1.74436e-156	3.40865e-152	0.207	0.016	0.271808	0.0222932	791	ORF I
HORVU2Hr1G125200	24h	0	col-1	0.400215	7.1603e-156	1.39919e-151	0.386	0.072	0.442478	0.0215846	791	Peroxidase superfamily protein
HORVU6Hr1G092960	24h	0	col-1	0.380768	1.29239e-153	2.52546e-149	0.296	0.041	0.376738	0.023179	791	Aquaporin-like superfamily protein
HORVU4Hr1G059130	24h	0	col-1	0.566844	1.2095e-152	2.36349e-148	0.641	0.203	0.949431	0.0323504	791	UDP-glucuronic acid decarboxylase 3
HORVU5Hr1G057800	24h	0	col-1	0.276775	2.10975e-151	4.12267e-147	0.173	0.01	0.225032	0.0199995	791	L-ascorbate oxidase
HORVU4Hr1G087780	24h	0	col-1	1.16239	4.85472e-150	9.48661e-146	0.75	0.328	2.60556	0.110318	791	Bifunctional inhibitor/lipid-transfer protein/seed storage 2S albumin superfamily protein
HORVU7Hr1G042880	24h	0	col-1	0.521331	6.15563e-150	1.20287e-145	0.564	0.16	0.780025	0.0294977	791	Aldehyde dehydrogenase family 2 member C4
HORVU5Hr1G106610	24h	0	col-1	0.534537	7.61813e-150	1.48866e-145	0.619	0.19	0.854614	0.0299968	791	histone H1-3
HORVU7Hr1G119060	24h	0	col-1	0.294503	9.10419e-149	1.77905e-144	0.287	0.038	0.345133	0.0211217	791	GDSL esterase/lipase
HORVU4Hr1G008270	24h	0	col-1	0.504477	1.21227e-148	2.3689e-144	0.485	0.12	0.709229	0.0313747	791	UDP-glucose 6-dehydrogenase family protein
HORVU3Hr1G097950	24h	0	col-1	0.510222	1.62314e-147	3.17178e-143	0.576	0.167	0.761062	0.0278259	791	Glutathione S-transferase family protein
HORVU4Hr1G087340	24h	0	col-1	0.284311	1.46796e-146	2.86855e-142	0.224	0.022	0.25158	0.0175713	791	60 kDa jasmonate-induced protein
HORVU6Hr1G089570	24h	0	col-1	0.371117	4.61758e-144	9.02321e-140	0.358	0.065	0.426043	0.0223957	791	germin-like protein 5
HORVU5Hr1G096370	24h	0	col-1	0.495189	4.65031e-144	9.08718e-140	0.58	0.17	0.801517	0.029283	791	UDP-glucose 6-dehydrogenase family protein
HORVU4Hr1G027660	24h	0	col-1	0.395344	6.13273e-142	1.1984e-137	0.29	0.044	0.384324	0.0245677	791	metallothionein 2A
HORVU3Hr1G073780	24h	0	col-1	0.357509	6.46448e-142	1.26322e-137	0.341	0.06	0.390645	0.020951	791	Alpha-1,4-glucan-protein synthase [UDP-forming]
HORVU2Hr1G115360	24h	0	col-1	0.416306	7.25926e-141	1.41853e-136	0.458	0.109	0.582807	0.026242	791	undescribed protein
HORVU7Hr1G011840	24h	0	col-1	0.360777	4.29932e-139	8.4013e-135	0.311	0.05	0.393173	0.0242252	791	Peroxidase superfamily protein
HORVU2Hr1G085800	24h	0	col-1	0.380882	5.31124e-139	1.03787e-134	0.377	0.075	0.439949	0.022089	791	Endoglucanase 12
HORVU2Hr1G026890	24h	0	col-1	0.291068	1.23512e-138	2.41355e-134	0.257	0.033	0.290771	0.0187259	791	undescribed protein
HORVU2Hr1G096360	24h	0	col-1	0.586608	2.3603e-136	4.61225e-132	0.551	0.169	0.887484	0.0374623	791	Aquaporin-like superfamily protein
HORVU1Hr1G021150	24h	0	col-1	0.340197	2.44853e-135	4.78467e-131	0.317	0.055	0.352718	0.0197032	791	Glutathione S-transferase family protein
HORVU2Hr1G023450	24h	0	col-1	0.359311	8.33421e-130	1.62859e-125	0.33	0.063	0.380531	0.0209574	791	Carboxypeptidase Y homolog A
HORVU1Hr1G005870	24h	0	col-1	0.465161	9.11035e-130	1.78025e-125	0.477	0.129	0.63464	0.0276404	791	histone H2A 6
HORVU0Hr1G016330	24h	0	col-1	0.394777	2.95902e-128	5.78221e-124	0.378	0.084	0.451327	0.0228362	791	phenylalanine ammonia-lyase 2
HORVU6Hr1G001160	24h	0	col-1	0.251853	1.51027e-127	2.95122e-123	0.163	0.012	0.207332	0.0191013	791	receptor-like protein kinase 4
HORVU7Hr1G118240	24h	0	col-1	0.303823	9.43135e-126	1.84298e-121	0.286	0.047	0.323641	0.0193985	791	polyamine oxidase 1
HORVU2Hr1G110110	24h	0	col-1	0.54977	7.56648e-125	1.47857e-120	0.661	0.25	1.03919	0.0347774	791	serine hydroxymethyltransferase 4
HORVU5Hr1G111620	24h	0	col-1	0.483727	4.01281e-123	7.84144e-119	0.609	0.208	0.819216	0.0297522	791	methylenetetrahydrofolate reductase 2
HORVU0Hr1G000810	24h	0	col-1	0.321428	1.06575e-122	2.08258e-118	0.284	0.048	0.324905	0.0198209	791	Phospholipase A1-II 7
HORVU5Hr1G061770	24h	0	col-1	0.482672	1.14374e-122	2.23498e-118	0.482	0.14	0.667509	0.0297631	791	Cathepsin B-like cysteine proteinase
HORVU1Hr1G000350	24h	0	col-1	0.424509	3.22337e-122	6.29879e-118	0.549	0.169	0.740834	0.0292839	791	Jasmonate induced protein
HORVU1Hr1G088560	24h	0	col-1	0.287287	4.53979e-119	8.87119e-115	0.273	0.045	0.303413	0.0188136	791	GDP-D-mannose 3',5'-epimerase
HORVU4Hr1G008310	24h	0	col-1	0.446988	2.566e-118	5.01422e-114	0.508	0.156	0.651075	0.0264658	791	actin-11
HORVU2Hr1G016740	24h	0	col-1	0.438327	2.52218e-117	4.92859e-113	0.52	0.163	0.651075	0.0259776	791	calmodulin 5
HORVU1Hr1G049190	24h	0	col-1	0.296833	3.01179e-117	5.88533e-113	0.186	0.019	0.261694	0.0250726	791	Glutathione S-transferase family protein
HORVU1Hr1G087570	24h	0	col-1	0.356503	2.43489e-115	4.75802e-111	0.373	0.087	0.436157	0.02222	791	FASCICLIN-like arabinogalactan 6
HORVU2Hr1G003110	24h	0	col-1	0.265496	1.6324e-112	3.18988e-108	0.253	0.04	0.279393	0.0179461	791	Ectonucleoside triphosphate diphosphohydrolase 5
HORVU1Hr1G043910	24h	0	col-1	0.454914	4.61948e-112	9.02693e-108	0.248	0.041	0.45512	0.041228	791	Plant basic secretory protein (BSP) family protein
HORVU2Hr1G002500	24h	0	col-1	0.35766	3.36924e-110	6.58384e-106	0.332	0.074	0.400759	0.022769	791	HXXXD-type acyl-transferase family protein
HORVU6Hr1G058750	24h	0	col-1	0.453807	3.47305e-108	6.78669e-104	0.598	0.221	0.795196	0.0285912	791	adenosine kinase 1
HORVU2Hr1G080630	24h	0	col-1	0.34568	9.93734e-108	1.94186e-103	0.34	0.08	0.389381	0.0209426	791	14-3-3-like protein GF14-B
HORVU2Hr1G089940	24h	0	col-1	0.420596	2.37116e-107	4.63349e-103	0.468	0.143	0.606827	0.027094	791	Aquaporin-like superfamily protein
HORVU7Hr1G000260	24h	0	col-1	0.319303	4.14635e-105	8.10237e-101	0.367	0.09	0.412137	0.0208496	791	Acid beta-fructofuranosidase
HORVU2Hr1G079840	24h	0	col-1	0.326669	8.82203e-105	1.72391e-100	0.343	0.08	0.409608	0.0222474	791	Lipase/lipooxygenase, PLAT/LH2 family protein
HORVU1Hr1G080190	24h	0	col-1	0.463618	7.16612e-103	1.40033e-98	0.547	0.198	0.777497	0.0304353	791	Histone superfamily protein
HORVU7Hr1G120030	24h	0	col-1	0.344406	3.53977e-102	6.91706e-98	0.381	0.099	0.451327	0.0225542	791	Delta(24)-sterol reductase
HORVU7Hr1G081770	24h	0	col-1	0.340849	7.25065e-101	1.41685e-96	0.383	0.101	0.46397	0.0235554	791	Aquaporin-like superfamily protein
HORVU6Hr1G063560	24h	0	col-1	0.393193	9.44042e-101	1.84475e-96	0.437	0.133	0.54488	0.0251786	791	S-adenosylmethionine synthase 2
HORVU2Hr1G064290	24h	0	col-1	0.259425	2.04426e-100	3.99469e-96	0.174	0.021	0.226296	0.0225761	791	undescribed protein
HORVU2Hr1G093680	24h	0	col-1	0.426268	1.18287e-97	2.31144e-93	0.552	0.204	0.729456	0.0276025	791	Histone superfamily protein
HORVU6Hr1G005950	24h	0	col-1	0.31645	1.07749e-96	2.10553e-92	0.317	0.076	0.360303	0.0204102	791	Histone H2B.2
HORVU1Hr1G041250	24h	0	col-1	0.476943	9.90002e-95	1.93456e-90	0.717	0.337	1.09355	0.0333994	791	Malate dehydrogenase
HORVU4Hr1G009520	24h	0	col-1	0.45286	3.71362e-94	7.25678e-90	0.588	0.24	0.809102	0.029726	791	tubulin alpha-4 chain
HORVU5Hr1G106550	24h	0	col-1	0.346119	3.12458e-93	6.10574e-89	0.429	0.133	0.491783	0.0223339	791	histone H1-3
HORVU6Hr1G070420	24h	0	col-1	0.363072	1.98159e-92	3.87222e-88	0.464	0.155	0.542351	0.0234057	791	fatty acid desaturase 2
HORVU6Hr1G063540	24h	0	col-1	0.358243	1.07162e-91	2.09405e-87	0.43	0.138	0.500632	0.0224786	791	S-adenosylmethionine synthase 1
HORVU7Hr1G076150	24h	0	col-1	0.292653	2.97634e-91	5.81607e-87	0.3	0.071	0.332491	0.0195795	791	5-dehydro-2-deoxygluconokinase
HORVU1Hr1G050130	24h	0	col-1	0.293156	4.92982e-91	9.63336e-87	0.286	0.066	0.319848	0.0191047	791	Mitochondrial substrate carrier family protein
HORVU2Hr1G027430	24h	0	col-1	0.268407	6.08002e-91	1.1881e-86	0.264	0.055	0.2933	0.0185037	791	Low temperature and salt responsive protein family
HORVU4Hr1G006480	24h	0	col-1	0.362643	8.73949e-91	1.70778e-86	0.429	0.136	0.538559	0.0250645	791	beta glucosidase 43
HORVU7Hr1G006160	24h	0	col-1	0.364263	1.32437e-90	2.58796e-86	0.513	0.185	0.608091	0.0238183	791	6-phosphogluconate dehydrogenase, decarboxylating 1
HORVU4Hr1G077310	24h	0	col-1	0.284082	3.14008e-90	6.13602e-86	0.243	0.048	0.292035	0.0201429	791	Ethylene-responsive transcription factor 1
HORVU2Hr1G035020	24h	0	col-1	0.282484	7.87512e-90	1.53888e-85	0.298	0.071	0.324905	0.018742	791	undescribed protein
HORVU1Hr1G058810	24h	0	col-1	0.310453	9.34117e-90	1.82536e-85	0.374	0.106	0.420986	0.0208177	791	UDP-glucuronic acid decarboxylase 1
HORVU2Hr1G089970	24h	0	col-1	0.390742	1.13694e-89	2.2217e-85	0.378	0.112	0.528445	0.0287667	791	Aquaporin-like superfamily protein
HORVU7Hr1G030660	24h	0	col-1	0.298466	2.71933e-89	5.31385e-85	0.326	0.083	0.376738	0.0207761	791	Dehydrogenase/reductase SDR family member 4
HORVU4Hr1G086150	24h	0	col-1	0.263414	3.04112e-89	5.94266e-85	0.229	0.043	0.265487	0.0189436	791	RHOMBOID-like 2
HORVU6Hr1G074940	24h	0	col-1	0.291174	4.54924e-88	8.88967e-84	0.33	0.086	0.366625	0.0202277	791	Lipase/lipooxygenase, PLAT/LH2 family protein
HORVU1Hr1G087530	24h	0	col-1	0.298932	2.0524e-86	4.0106e-82	0.31	0.079	0.359039	0.0205555	791	FASCICLIN-like arabinogalactan-protein 11
HORVU3Hr1G025920	24h	0	col-1	0.26923	1.95986e-85	3.82977e-81	0.279	0.065	0.303413	0.0182084	791	Cytochrome P450 superfamily protein
HORVU1Hr1G075110	24h	0	col-1	0.282787	2.43641e-82	4.76099e-78	0.308	0.081	0.347661	0.0198166	791	Inorganic pyrophosphatase
HORVU6Hr1G074030	24h	0	col-1	0.410373	8.16734e-80	1.59598e-75	0.642	0.291	0.912769	0.0309603	791	glutamine synthetase 1;4
HORVU6Hr1G005960	24h	0	col-1	0.263187	3.0972e-79	6.05223e-75	0.302	0.079	0.326169	0.0185854	791	histone H2A 7
HORVU7Hr1G021840	24h	0	col-1	0.346388	6.93976e-79	1.3561e-74	0.418	0.144	0.504425	0.0243245	791	Histone superfamily protein
HORVU2Hr1G083940	24h	0	col-1	0.288565	2.08042e-78	4.06534e-74	0.308	0.084	0.355247	0.0205221	791	glucose-6-phosphate dehydrogenase 6
HORVU6Hr1G056230	24h	0	col-1	0.254653	8.25247e-77	1.61262e-72	0.277	0.071	0.294564	0.0175454	791	hydroxycinnamoyl-CoA shikimate/quinate hydroxycinnamoyl transferase
HORVU6Hr1G065690	24h	0	col-1	0.273167	4.46123e-74	8.71768e-70	0.305	0.086	0.340076	0.019578	791	nucleotide-rhamnose synthase/epimerase-reductase
HORVU2Hr1G121990	24h	0	col-1	0.379361	4.6296e-74	9.04671e-70	0.654	0.306	0.89507	0.0294588	791	calreticulin 1b
HORVU2Hr1G032830	24h	0	col-1	0.399138	1.01733e-73	1.98796e-69	0.642	0.309	0.91909	0.0307487	791	SPIRAL1-like1
HORVU3Hr1G059060	24h	0	col-1	0.354314	1.30931e-72	2.55852e-68	0.532	0.224	0.653603	0.0254608	791	Isocitrate dehydrogenase [NADP]
HORVU5Hr1G086630	24h	0	col-1	0.294355	1.90252e-72	3.71772e-68	0.363	0.119	0.405815	0.0205827	791	Histone superfamily protein
HORVU5Hr1G113010	24h	0	col-1	0.314967	1.38911e-71	2.71446e-67	0.41	0.147	0.472819	0.0220987	791	actin depolymerizing factor 3
HORVU4Hr1G070240	24h	0	col-1	0.281853	8.08514e-71	1.57992e-66	0.321	0.098	0.361568	0.0201052	791	Histone H2B.2
HORVU2Hr1G125110	24h	0	col-1	0.294526	2.20263e-70	4.30416e-66	0.362	0.119	0.429836	0.0227653	791	Peroxidase superfamily protein
HORVU5Hr1G106730	24h	0	col-1	0.277253	2.47918e-70	4.84456e-66	0.34	0.108	0.372946	0.019719	791	histone H1-3
HORVU5Hr1G087810	24h	0	col-1	0.399633	3.66748e-70	7.16663e-66	0.66	0.321	1.03413	0.034134	791	UTP--glucose-1-phosphate uridylyltransferase
HORVU1Hr1G095400	24h	0	col-1	0.29494	7.84095e-69	1.5322e-64	0.359	0.12	0.415929	0.0216226	791	Pleckstrin homology (PH) domain-containing protein
HORVU4Hr1G057740	24h	0	col-1	0.277591	1.40733e-67	2.75007e-63	0.185	0.037	0.273072	0.0259566	791	Glutathione S-transferase family protein
HORVU7Hr1G089300	24h	0	col-1	0.291693	1.57675e-67	3.08113e-63	0.231	0.057	0.31732	0.024246	791	Peroxidase superfamily protein
HORVU7Hr1G008320	24h	0	col-1	0.251153	8.48244e-67	1.65755e-62	0.295	0.086	0.323641	0.0188122	791	acyl-CoA-binding protein 6
HORVU5Hr1G002040	24h	0	col-1	0.376058	5.85729e-65	1.14457e-60	0.645	0.328	0.94311	0.0313062	791	Enolase
HORVU6Hr1G006080	24h	0	col-1	0.258961	2.35432e-64	4.60058e-60	0.292	0.088	0.326169	0.0191787	791	histone H2A 7
HORVU7Hr1G100690	24h	0	col-1	0.268228	5.52923e-63	1.08047e-58	0.339	0.116	0.36536	0.0191604	791	Histone superfamily protein
HORVU5Hr1G067570	24h	0	col-1	0.297631	3.41473e-62	6.67273e-58	0.378	0.14	0.442478	0.0223853	791	Protein disulfide isomerase-like 2-3
HORVU1Hr1G090710	24h	0	col-1	0.267652	8.83676e-62	1.72679e-57	0.315	0.104	0.352718	0.0197842	791	malate dehydrogenase
HORVU1Hr1G073670	24h	0	col-1	0.296568	1.04769e-61	2.04729e-57	0.396	0.151	0.466498	0.0225891	791	Histone superfamily protein
HORVU5Hr1G095080	24h	0	col-1	0.293528	3.30861e-61	6.46536e-57	0.399	0.152	0.471555	0.0230189	791	Beta-glucosidase C
HORVU7Hr1G117000	24h	0	col-1	0.331074	3.76339e-61	7.35404e-57	0.512	0.228	0.64981	0.0264144	791	Chaperone protein htpG family protein
HORVU5Hr1G002130	24h	0	col-1	0.382173	4.90209e-61	9.57917e-57	0.992	0.969	5.31606	0.0757218	791	undescribed protein
HORVU4Hr1G038960	24h	0	col-1	0.319241	9.88014e-61	1.93068e-56	0.566	0.264	0.721871	0.026439	791	Alpha-1,4-glucan-protein synthase [UDP-forming]
HORVU1Hr1G022810	24h	0	col-1	0.314908	1.21501e-60	2.37426e-56	0.532	0.242	0.653603	0.025711	791	Protein disulfide isomerase-like 2-1
HORVU3Hr1G002780	24h	0	col-1	0.270169	7.24031e-60	1.41483e-55	0.327	0.113	0.369153	0.0201694	791	fructose-bisphosphate aldolase 2
HORVU6Hr1G018370	24h	0	col-1	0.303625	5.51156e-59	1.07701e-54	0.512	0.226	0.628319	0.026132	791	calnexin 1
HORVU6Hr1G070270	24h	0	col-1	0.269706	1.49541e-58	2.92217e-54	0.379	0.144	0.42225	0.020514	791	ATP-dependent 6-phosphofructokinase 7
HORVU3Hr1G048610	24h	0	col-1	0.267383	1.19806e-57	2.34112e-53	0.354	0.13	0.404551	0.0211128	791	Protein transport protein Sec61 subunit beta
HORVU1Hr1G081280	24h	0	col-1	0.410404	1.28534e-57	2.51169e-53	0.908	0.68	2.27181	0.0481799	791	tubulin alpha-4 chain
HORVU7Hr1G109770	24h	0	col-1	0.259127	1.30884e-56	2.5576e-52	0.336	0.12	0.381795	0.0208133	791	V-type ATP synthase alpha chain
HORVU1Hr1G078530	24h	0	col-1	0.301731	9.47882e-56	1.85226e-51	0.453	0.196	0.552465	0.0249043	791	Histone H2B.2
HORVU3Hr1G111600	24h	0	col-1	0.250177	1.66822e-54	3.25988e-50	0.133	0.024	0.233881	0.0312369	791	Pathogenesis-related protein
HORVU2Hr1G104100	24h	0	col-1	0.325127	1.95609e-54	3.8224e-50	0.338	0.128	0.485461	0.0296021	791	undescribed protein
HORVU3Hr1G062040	24h	0	col-1	0.255811	1.99103e-54	3.89068e-50	0.327	0.119	0.366625	0.0203066	791	Peroxiredoxin-2C
HORVU1Hr1G083840	24h	0	col-1	0.323739	4.55843e-53	8.90762e-49	0.578	0.299	0.757269	0.0280993	791	ATP synthase subunit beta
HORVU7Hr1G095720	24h	0	col-1	0.259329	5.57903e-53	1.0902e-48	0.34	0.129	0.381795	0.0219363	791	Peptidyl-prolyl cis-trans isomerase B
HORVU4Hr1G087760	24h	0	col-1	0.33896	1.18134e-52	2.30847e-48	0.274	0.094	0.415929	0.0292371	791	Bifunctional inhibitor/lipid-transfer protein/seed storage 2S albumin superfamily protein
HORVU6Hr1G008880	24h	0	col-1	0.320931	2.69091e-52	5.2583e-48	0.637	0.335	0.902655	0.0304528	791	Heat shock 70 kDa protein C
HORVU5Hr1G087830	24h	0	col-1	0.260583	2.90893e-52	5.68433e-48	0.402	0.166	0.458913	0.0217795	791	Histone superfamily protein
HORVU7Hr1G121390	24h	0	col-1	0.286037	4.96599e-50	9.70403e-46	0.459	0.213	0.552465	0.0241209	791	high mobility group B2
HORVU2Hr1G043860	24h	0	col-1	0.292585	7.13763e-50	1.39476e-45	0.522	0.256	0.657396	0.0262977	791	histone H2A 2
HORVU4Hr1G007370	24h	0	col-1	0.338505	7.02617e-48	1.37298e-43	0.69	0.414	1.06574	0.0343328	791	14-3-3-like protein GF14-F
HORVU5Hr1G098960	24h	0	col-1	0.292576	6.42199e-47	1.25492e-42	0.56	0.298	0.71555	0.0266856	791	tubulin alpha-4 chain
HORVU5Hr1G113180	24h	0	col-1	0.348657	9.73138e-43	1.90161e-38	0.877	0.7	2.13906	0.0483481	791	Heat shock 70 kDa protein 3
HORVU3Hr1G114360	24h	0	col-1	0.270327	1.14869e-42	2.24466e-38	0.432	0.209	0.533502	0.0246878	791	Cytochrome b5
HORVU1Hr1G054250	24h	0	col-1	0.308639	1.79921e-37	3.51584e-33	0.274	0.114	0.417193	0.0300513	791	Expansin-B4
HORVU1Hr1G005110	24h	0	col-1	0.431436	4.90853e-36	9.59176e-32	0.779	0.607	3.17446	0.11906	791	Metallothionein
HORVU6Hr1G054520	24h	0	col-1	0.319256	1.24691e-35	2.43659e-31	0.896	0.775	2.38938	0.0547343	791	glyceraldehyde-3-phosphate dehydrogenase C2
HORVU3Hr1G078940	24h	0	col-1	0.257707	4.82126e-35	9.42121e-31	0.559	0.321	0.745891	0.0286221	791	tubulin beta chain 2
HORVU4Hr1G022280	24h	0	col-1	0.3908	1.43727e-34	2.80857e-30	0.503	0.278	1.09482	0.0584639	791	Peroxidase superfamily protein
HORVU6Hr1G080480	24h	0	col-1	0.253463	1.85825e-34	3.6312e-30	0.492	0.273	0.628319	0.027212	791	Mitochondrial phosphate carrier protein 3, mitochondrial
HORVU4Hr1G022780	24h	1	emb-1	1.61299	0	0	0.86	0.159	2.76279	0.125508	430	Non-specific lipid-transfer protein 4
HORVU3Hr1G081170	24h	1	emb-1	1.37005	0	0	0.86	0.138	2.05814	0.0792832	430	Non-specific lipid-transfer protein 3
HORVU3Hr1G034310	24h	1	emb-1	1.33457	0	0	0.872	0.123	1.91628	0.0628632	430	Chromosome 3B, genomic scaffold, cultivar Chinese Spring
HORVU2Hr1G088030	24h	1	emb-1	0.964315	0	0	0.886	0.159	1.35116	0.0363672	430	proliferating cell nuclear antigen 2
HORVU3Hr1G026690	24h	1	emb-1	0.913128	0	0	0.728	0.061	1.02326	0.039221	430	Meiosis 5
HORVU1Hr1G063700	24h	1	emb-1	0.823803	0	0	0.788	0.092	0.974419	0.0316441	430	DNA helicase MCM8
HORVU5Hr1G109880	24h	1	emb-1	0.787472	0	0	0.767	0.079	0.890698	0.0288804	430	Protein of unknown function, DUF642
HORVU7Hr1G027430	24h	1	emb-1	0.726611	0	0	0.693	0.077	0.809302	0.0302107	430	Ribonucleoside-diphosphate reductase
HORVU0Hr1G017330	24h	1	emb-1	0.724383	0	0	0.714	0.084	0.82093	0.0301072	430	DNA helicase MCM8
HORVU7Hr1G078760	24h	1	emb-1	0.680109	0	0	0.579	0.043	0.688372	0.032782	430	High mobility group B protein 7
HORVU3Hr1G047230	24h	1	emb-1	0.666632	0	0	0.647	0.061	0.702326	0.0273411	430	DNA replication licensing factor MCM4
HORVU1Hr1G002100	24h	1	emb-1	0.650755	0	0	0.537	0.043	0.648837	0.0330891	430	Defensin-like protein
HORVU1Hr1G070110	24h	1	emb-1	0.646382	0	0	0.658	0.071	0.702326	0.0265361	430	DNA helicase MCM8
HORVU3Hr1G004140	24h	1	emb-1	0.65971	2.78445e-302	5.44109e-298	0.593	0.059	0.688372	0.0316032	430	Bowman-Birk type trypsin inhibitor
HORVU7Hr1G041710	24h	1	emb-1	0.750426	1.71757e-296	3.35631e-292	0.73	0.099	0.883721	0.0312534	430	Ribonucleoside-diphosphate reductase small chain
HORVU4Hr1G003120	24h	1	emb-1	1.05419	1.27065e-288	2.48297e-284	0.93	0.198	1.67907	0.0429133	430	Deoxyuridine 5'-triphosphate nucleotidohydrolase
HORVU1Hr1G029770	24h	1	emb-1	0.65181	3.77527e-286	7.37726e-282	0.653	0.078	0.718605	0.0280316	430	DNA helicase MCM8
HORVU5Hr1G022550	24h	1	emb-1	0.800623	6.48891e-278	1.268e-273	0.649	0.083	0.916279	0.0459202	430	Protein of unknown function, DUF538
HORVU7Hr1G042390	24h	1	emb-1	0.663013	3.14108e-274	6.13798e-270	0.57	0.061	0.7	0.0340838	430	Gibberellin-regulated family protein
HORVU0Hr1G039040	24h	1	emb-1	0.564204	7.03082e-264	1.37389e-259	0.567	0.062	0.588372	0.0263562	430	Cytosine-specific methyltransferase NlaX
HORVU7Hr1G120380	24h	1	emb-1	0.561343	7.43222e-264	1.45233e-259	0.526	0.052	0.565116	0.0277132	430	Gibberellin-regulated family protein
HORVU4Hr1G076940	24h	1	emb-1	0.604837	2.33162e-262	4.55622e-258	0.528	0.053	0.616279	0.0315555	430	3-ketoacyl-CoA synthase 10
HORVU2Hr1G122040	24h	1	emb-1	0.475172	2.69663e-246	5.26949e-242	0.326	0.017	0.418605	0.0328158	430	Cyclopropane-fatty-acyl-phospholipid synthase
HORVU7Hr1G006490	24h	1	emb-1	0.68403	2.54456e-244	4.97232e-240	0.672	0.101	0.804651	0.033546	430	60 kDa chaperonin 1
HORVU1Hr1G007830	24h	1	emb-1	0.608258	1.5915e-240	3.10995e-236	0.423	0.036	0.588372	0.0391085	430	Cytochrome P450 superfamily protein
HORVU2Hr1G122070	24h	1	emb-1	0.392031	4.99814e-233	9.76687e-229	0.337	0.02	0.344186	0.0236365	430	Cyclopropane-fatty-acyl-phospholipid synthase
HORVU5Hr1G010350	24h	1	emb-1	0.607609	1.97739e-223	3.86402e-219	0.563	0.075	0.665116	0.0332364	430	undescribed protein
HORVU6Hr1G092280	24h	1	emb-1	0.569249	4.42614e-222	8.64912e-218	0.595	0.084	0.632558	0.0267444	430	histone H2A 2
HORVU7Hr1G115830	24h	1	emb-1	0.604782	7.80911e-222	1.52598e-217	0.577	0.08	0.665116	0.0306925	430	Bifunctional inhibitor/lipid-transfer protein/seed storage 2S albumin superfamily protein
HORVU7Hr1G068630	24h	1	emb-1	0.87871	1.26441e-217	2.47079e-213	0.895	0.236	1.43953	0.0369552	430	RNA-binding protein SGN1
HORVU6Hr1G018620	24h	1	emb-1	1.97483	3.57027e-208	6.97666e-204	0.779	0.208	4.24651	0.257209	430	undescribed protein
HORVU7Hr1G112470	24h	1	emb-1	0.493015	2.50948e-205	4.90377e-201	0.467	0.054	0.497674	0.0271021	430	histone H2A 2
HORVU4Hr1G027970	24h	1	emb-1	0.45596	6.30309e-204	1.23169e-199	0.426	0.044	0.439535	0.025284	430	SelT/selW/selH selenoprotein domain containing protein
HORVU5Hr1G060800	24h	1	emb-1	0.581242	1.74352e-202	3.40701e-198	0.623	0.102	0.686047	0.0281922	430	HMG-Y-related protein A
HORVU4Hr1G067940	24h	1	emb-1	0.434519	3.29632e-202	6.44134e-198	0.4	0.038	0.413953	0.0251106	430	Replication protein A 70 kDa DNA-binding subunit B
HORVU3Hr1G116550	24h	1	emb-1	0.432723	1.90836e-200	3.72913e-196	0.37	0.032	0.4	0.0266688	430	histone H2A 7
HORVU1Hr1G002170	24h	1	emb-1	0.38525	1.60628e-198	3.13883e-194	0.3	0.019	0.334884	0.0263186	430	Defensin-like protein
HORVU2Hr1G022140	24h	1	emb-1	0.653521	2.7448e-197	5.36362e-193	0.695	0.136	0.830233	0.0314627	430	Nucleolar protein 56
HORVU3Hr1G012850	24h	1	emb-1	0.464626	1.33855e-195	2.61566e-191	0.43	0.047	0.455814	0.0264095	430	chromatin-remodeling protein 11
HORVU5Hr1G002320	24h	1	emb-1	0.424943	2.7366e-194	5.34758e-190	0.37	0.033	0.395349	0.0260093	430	Deoxyuridine 5'-triphosphate nucleotidohydrolase
HORVU7Hr1G008700	24h	1	emb-1	0.492879	8.50531e-187	1.66202e-182	0.488	0.066	0.516279	0.0268901	430	BnaC01g20840D protein
HORVU3Hr1G004190	24h	1	emb-1	0.434498	4.91942e-185	9.61304e-181	0.291	0.02	0.383721	0.0329011	430	Bowman-Birk type trypsin inhibitor
HORVU4Hr1G047580	24h	1	emb-1	0.671427	3.398e-181	6.64004e-177	0.786	0.185	0.972093	0.0324013	430	H/ACA ribonucleoprotein complex subunit 1-like protein 2
HORVU5Hr1G088360	24h	1	emb-1	0.588722	7.71924e-178	1.50842e-173	0.733	0.158	0.804651	0.0269107	430	undescribed protein
HORVU1Hr1G064020	24h	1	emb-1	0.316086	8.81354e-173	1.72225e-168	0.256	0.016	0.267442	0.0228415	430	GDSL esterase/lipase
HORVU1Hr1G077100	24h	1	emb-1	0.521351	1.87932e-172	3.67237e-168	0.609	0.112	0.630233	0.0253139	430	Carbohydrate-binding X8 domain superfamily protein
HORVU5Hr1G072420	24h	1	emb-1	0.877544	3.37542e-170	6.59591e-166	0.97	0.383	1.95349	0.0410645	430	HEAT SHOCK PROTEIN 81.4
HORVU6Hr1G075270	24h	1	emb-1	0.695122	2.16723e-166	4.23499e-162	0.412	0.053	0.732558	0.0626584	430	undescribed protein
HORVU5Hr1G027910	24h	1	emb-1	0.495017	6.39362e-165	1.24938e-160	0.551	0.095	0.574419	0.0260434	430	Chaperone protein htpG family protein
HORVU5Hr1G050560	24h	1	emb-1	0.714227	4.40948e-164	8.61657e-160	0.872	0.26	1.23721	0.0337244	430	Polyadenylate-binding protein 8
HORVU5Hr1G038920	24h	1	emb-1	0.627998	7.39917e-164	1.44587e-159	0.802	0.207	0.960465	0.0300275	430	Ribosomal protein S4
HORVU7Hr1G008430	24h	1	emb-1	0.378107	2.92885e-162	5.72327e-158	0.351	0.037	0.35814	0.0238404	430	BnaC01g20840D protein
HORVU5Hr1G021300	24h	1	emb-1	0.772526	1.18639e-160	2.31833e-156	0.933	0.322	1.52093	0.0369099	430	Heat shock 70 kDa protein 3
HORVU1Hr1G078530	24h	1	emb-1	0.678739	2.65085e-159	5.18003e-155	0.747	0.19	0.995349	0.0369598	430	Histone H2B.2
HORVU1Hr1G038680	24h	1	emb-1	0.504518	5.19387e-159	1.01493e-154	0.581	0.11	0.606977	0.026195	430	60 kDa chaperonin 1
HORVU6Hr1G081460	24h	1	emb-1	0.436377	3.95279e-158	7.72414e-154	0.4	0.052	0.432558	0.026906	430	Heat shock 70 kDa protein 3
HORVU1Hr1G054040	24h	1	emb-1	0.657105	7.25215e-158	1.41714e-153	0.747	0.186	0.995349	0.0366653	430	Bifunctional inhibitor/lipid-transfer protein/seed storage 2S albumin superfamily protein
HORVU6Hr1G021250	24h	1	emb-1	0.414431	1.54327e-155	3.0157e-151	0.412	0.055	0.42093	0.0247294	430	histone H2A 6
HORVU1Hr1G035130	24h	1	emb-1	0.330003	3.3051e-155	6.4585e-151	0.281	0.024	0.290698	0.0228911	430	histone H2A 11
HORVU4Hr1G051320	24h	1	emb-1	0.517604	2.59619e-153	5.07321e-149	0.602	0.121	0.655814	0.0286162	430	unknown function
HORVU3Hr1G095450	24h	1	emb-1	0.422945	5.43283e-152	1.06163e-147	0.421	0.059	0.434884	0.0258929	430	DEK domain-containing chromatin associated protein
HORVU6Hr1G091860	24h	1	emb-1	0.773051	6.73456e-151	1.316e-146	0.94	0.34	1.63488	0.0378071	430	rRNA/tRNA 2'-O-methyltransferase fibrillarin-like protein 1
HORVU1Hr1G021720	24h	1	emb-1	0.954162	6.77438e-151	1.32378e-146	0.97	0.561	2.99535	0.0604455	430	40S ribosomal protein S4
HORVU4Hr1G064020	24h	1	emb-1	0.630367	4.7696e-150	9.32027e-146	0.851	0.248	1.07674	0.03022	430	50S ribosomal protein L7Ae
HORVU6Hr1G088120	24h	1	emb-1	0.359086	1.16578e-149	2.27806e-145	0.33	0.036	0.337209	0.0235266	430	proliferating cell nuclear antigen 2
HORVU2Hr1G089070	24h	1	emb-1	0.647841	4.77243e-149	9.32581e-145	0.86	0.26	1.1186	0.0314923	430	60S ribosomal protein L14-1
HORVU4Hr1G023570	24h	1	emb-1	0.662455	8.40385e-149	1.6422e-144	0.84	0.254	1.1186	0.033169	430	30S ribosomal protein S9
HORVU1Hr1G095140	24h	1	emb-1	0.695761	8.18287e-148	1.59901e-143	0.795	0.234	1.12791	0.038678	430	histone deacetylase 2B
HORVU5Hr1G056870	24h	1	emb-1	0.257637	8.80758e-148	1.72109e-143	0.209	0.012	0.211628	0.0199937	430	3-ketoacyl-CoA synthase 17
HORVU6Hr1G067870	24h	1	emb-1	0.7883	9.0119e-148	1.76102e-143	0.953	0.384	1.77209	0.0385165	430	60S ribosomal protein L12-1
HORVU6Hr1G021260	24h	1	emb-1	0.36219	1.73576e-147	3.39185e-143	0.337	0.038	0.34186	0.0233696	430	histone H2A 6
HORVU5Hr1G103330	24h	1	emb-1	0.71718	2.96369e-145	5.79135e-141	0.926	0.331	1.45349	0.0361125	430	40S ribosomal protein S12
HORVU5Hr1G070720	24h	1	emb-1	0.380434	1.25468e-144	2.45178e-140	0.347	0.041	0.365116	0.0250415	430	Chaperone protein htpG family protein
HORVU3Hr1G084310	24h	1	emb-1	0.696153	1.57226e-144	3.07235e-140	0.9	0.304	1.33488	0.0349846	430	60S ribosomal protein L1-A
HORVU0Hr1G004150	24h	1	emb-1	0.816746	3.29143e-144	6.43178e-140	0.951	0.415	1.98372	0.0414466	430	undescribed protein
HORVU3Hr1G111760	24h	1	emb-1	0.777578	3.66679e-144	7.16527e-140	0.942	0.378	1.72558	0.0394862	430	40S ribosomal protein S10
HORVU6Hr1G090070	24h	1	emb-1	0.821503	3.16401e-143	6.18278e-139	0.974	0.458	2.14186	0.0423177	430	60S ribosomal protein L37-2
HORVU6Hr1G090170	24h	1	emb-1	0.856921	5.24939e-142	1.02578e-137	0.972	0.507	2.47674	0.0481268	430	50S ribosomal protein L14
HORVU1Hr1G022570	24h	1	emb-1	0.742692	5.51354e-142	1.0774e-137	0.923	0.354	1.56977	0.0370635	430	60S ribosomal protein L18-2
HORVU4Hr1G055230	24h	1	emb-1	0.83879	5.33205e-141	1.04194e-136	0.956	0.424	2.05349	0.0487147	430	40S ribosomal protein S7
HORVU2Hr1G068120	24h	1	emb-1	0.849121	7.88662e-141	1.54112e-136	0.97	0.505	2.3907	0.0483008	430	60S ribosomal protein L35-4
HORVU5Hr1G116310	24h	1	emb-1	0.350749	6.54227e-139	1.27842e-134	0.307	0.033	0.323256	0.0242039	430	GATA transcription factor 15
HORVU2Hr1G025930	24h	1	emb-1	0.571695	7.07414e-138	1.38236e-133	0.781	0.222	0.92093	0.0290161	430	10 kDa chaperonin
HORVU6Hr1G066400	24h	1	emb-1	0.386307	3.81377e-137	7.45249e-133	0.377	0.052	0.390698	0.0248989	430	Histone superfamily protein
HORVU7Hr1G073720	24h	1	emb-1	0.777157	1.74843e-135	3.41661e-131	0.953	0.415	1.89535	0.0420571	430	60S acidic ribosomal protein P0
HORVU5Hr1G077390	24h	1	emb-1	0.267281	1.14289e-134	2.23332e-130	0.209	0.014	0.223256	0.0219116	430	Transcription factor bHLH137
HORVU7Hr1G025330	24h	1	emb-1	0.288783	1.79756e-134	3.51262e-130	0.247	0.021	0.251163	0.0214499	430	Histone superfamily protein
HORVU1Hr1G056530	24h	1	emb-1	0.39833	4.18552e-134	8.17892e-130	0.395	0.06	0.406977	0.0248352	430	Histone H2B.1
HORVU5Hr1G052280	24h	1	emb-1	0.785674	4.30152e-134	8.4056e-130	0.97	0.468	2.10465	0.0416686	430	60S ribosomal protein L17-1
HORVU3Hr1G026880	24h	1	emb-1	0.777815	4.45691e-134	8.70925e-130	0.963	0.427	1.94419	0.0432248	430	60S ribosomal protein L26-1
HORVU0Hr1G017360	24h	1	emb-1	0.671256	1.39717e-133	2.73021e-129	0.884	0.308	1.31395	0.0353575	430	60S ribosomal protein L39-1
HORVU7Hr1G075360	24h	1	emb-1	0.810735	1.79416e-133	3.50596e-129	0.981	0.649	3.02093	0.0511595	430	60S acidic ribosomal protein family
HORVU5Hr1G062310	24h	1	emb-1	0.296962	3.2755e-133	6.40065e-129	0.26	0.024	0.262791	0.0215042	430	10 kDa chaperonin
HORVU2Hr1G067370	24h	1	emb-1	0.835172	4.93946e-133	9.65221e-129	0.995	0.729	3.71163	0.0617871	430	40S ribosomal protein S8
HORVU5Hr1G021730	24h	1	emb-1	0.809175	1.06472e-131	2.08057e-127	0.984	0.59	2.71395	0.0491604	430	50S ribosomal protein L2
HORVU7Hr1G054010	24h	1	emb-1	0.507392	1.82475e-129	3.56575e-125	0.691	0.18	0.74186	0.0265819	430	60S ribosomal protein L17-2
HORVU5Hr1G036630	24h	1	emb-1	0.671478	5.64484e-129	1.10306e-124	0.94	0.359	1.47209	0.0353996	430	ribosomal protein 1
HORVU2Hr1G020690	24h	1	emb-1	0.497817	1.56077e-128	3.04991e-124	0.681	0.175	0.725581	0.0260954	430	Nucleolar protein 58
HORVU5Hr1G075420	24h	1	emb-1	0.691429	1.69222e-128	3.30678e-124	0.905	0.354	1.47907	0.0363177	430	60S ribosomal protein L32-1
HORVU2Hr1G086360	24h	1	emb-1	0.798531	3.54687e-128	6.93093e-124	0.963	0.518	2.35349	0.049075	430	60S ribosomal protein L23a
HORVU6Hr1G033450	24h	1	emb-1	0.316725	1.95645e-127	3.82309e-123	0.281	0.03	0.290698	0.0228911	430	Chaperone protein dnaJ 6
HORVU7Hr1G031850	24h	1	emb-1	0.615477	7.18355e-127	1.40374e-122	0.84	0.278	1.12791	0.0348439	430	60S ribosomal protein L35a-3
HORVU3Hr1G015190	24h	1	emb-1	0.751177	2.89362e-125	5.65443e-121	0.937	0.426	1.84651	0.04267	430	30S ribosomal protein S7
HORVU6Hr1G009400	24h	1	emb-1	0.656714	6.83116e-125	1.33488e-120	0.94	0.368	1.46744	0.0355432	430	60S ribosomal protein L13-1
HORVU6Hr1G089250	24h	1	emb-1	0.301974	7.87365e-125	1.53859e-120	0.27	0.028	0.272093	0.0217374	430	DNA (cytosine-5)-methyltransferase 3
HORVU4Hr1G019980	24h	1	emb-1	0.643412	1.14392e-124	2.23533e-120	0.909	0.337	1.33023	0.034464	430	ribosomal protein 1
HORVU6Hr1G052600	24h	1	emb-1	0.737861	2.72008e-124	5.31531e-120	0.949	0.441	1.90233	0.0397789	430	60S ribosomal protein L6
HORVU3Hr1G038950	24h	1	emb-1	0.468865	3.45729e-124	6.7559e-120	0.591	0.139	0.616279	0.0258939	430	60S ribosomal protein L30
HORVU7Hr1G002060	24h	1	emb-1	0.685949	7.89992e-124	1.54372e-119	0.933	0.381	1.58372	0.0382921	430	Ribosomal protein L6 family
HORVU5Hr1G111820	24h	1	emb-1	0.785831	8.39084e-124	1.63965e-119	0.967	0.558	2.51628	0.049576	430	40S ribosomal protein S26
HORVU7Hr1G088580	24h	1	emb-1	0.663195	2.50266e-123	4.89045e-119	0.905	0.347	1.41163	0.0357786	430	40S ribosomal protein S24-2
HORVU4Hr1G075710	24h	1	emb-1	0.718589	4.49604e-123	8.78571e-119	0.935	0.393	1.71163	0.0425665	430	60S ribosomal protein L4-1
HORVU3Hr1G062590	24h	1	emb-1	0.574367	5.41949e-123	1.05902e-118	0.86	0.286	1.0907	0.0310164	430	60S ribosomal protein L37a
HORVU3Hr1G087380	24h	1	emb-1	0.579469	1.76538e-122	3.44973e-118	0.828	0.272	1.05349	0.0315627	430	30S ribosomal protein S12
HORVU5Hr1G026650	24h	1	emb-1	0.364432	1.88672e-122	3.68683e-118	0.34	0.048	0.35814	0.0249515	430	histone H2A 2
HORVU1Hr1G088040	24h	1	emb-1	0.633197	2.22512e-122	4.34812e-118	0.898	0.326	1.27674	0.0368185	430	60S ribosomal protein L18A-1
HORVU7Hr1G112740	24h	1	emb-1	0.553031	4.69297e-122	9.17054e-118	0.837	0.271	1.01395	0.0288855	430	40S ribosomal protein S27
HORVU4Hr1G001220	24h	1	emb-1	0.774547	4.82618e-122	9.43083e-118	0.979	0.625	2.85349	0.050998	430	40S ribosomal protein S25-4
HORVU7Hr1G096990	24h	1	emb-1	0.695452	5.18257e-122	1.01273e-117	0.921	0.381	1.57674	0.0387482	430	60S acidic ribosomal protein family
HORVU7Hr1G104660	24h	1	emb-1	0.263798	4.78776e-121	9.35576e-117	0.23	0.02	0.230233	0.0203252	430	Cytochrome P450 superfamily protein
HORVU7Hr1G054670	24h	1	emb-1	0.610996	1.88125e-120	3.67615e-116	0.872	0.311	1.22093	0.0343777	430	60S ribosomal protein L7a
HORVU7Hr1G087050	24h	1	emb-1	0.639005	2.12682e-120	4.15603e-116	0.879	0.318	1.2907	0.0378777	430	Elongation factor 1-gamma 2
HORVU3Hr1G086930	24h	1	emb-1	0.579751	3.76052e-120	7.34843e-116	0.842	0.286	1.09302	0.0324526	430	30S ribosomal protein S8
HORVU5Hr1G076700	24h	1	emb-1	0.599273	7.69543e-120	1.50376e-115	0.916	0.337	1.26744	0.0316034	430	60S ribosomal protein L7a
HORVU5Hr1G067530	24h	1	emb-1	0.331882	1.17576e-119	2.29755e-115	0.202	0.015	0.281395	0.0341356	430	1-aminocyclopropane-1-carboxylate oxidase 1
HORVU4Hr1G003060	24h	1	emb-1	0.761054	1.54e-119	3.00931e-115	1	0.935	6.43023	0.0874088	430	Histone-lysine N-methyltransferase
HORVU3Hr1G080130	24h	1	emb-1	0.744093	1.75528e-119	3.42999e-115	0.953	0.493	2.10698	0.0449715	430	60S ribosomal protein L24
HORVU7Hr1G104220	24h	1	emb-1	0.65097	3.07874e-119	6.01617e-115	0.909	0.36	1.42326	0.0361423	430	30S ribosomal protein S11
HORVU6Hr1G044840	24h	1	emb-1	0.463214	3.28852e-119	6.4261e-115	0.591	0.143	0.625581	0.0268227	430	40S ribosomal protein S24-2
HORVU6Hr1G058560	24h	1	emb-1	0.386915	8.90031e-119	1.73921e-114	0.393	0.066	0.409302	0.0252877	430	60S ribosomal protein L14-1
HORVU2Hr1G100970	24h	1	emb-1	0.595717	1.12904e-118	2.20625e-114	0.84	0.291	1.12326	0.0336168	430	60S ribosomal protein L7-4
HORVU7Hr1G021800	24h	1	emb-1	0.462619	2.90259e-118	5.67195e-114	0.572	0.136	0.606977	0.0268086	430	nucleosome assembly protein 1;2
HORVU5Hr1G096060	24h	1	emb-1	0.636505	7.88267e-118	1.54035e-113	0.909	0.348	1.35814	0.0367285	430	60S ribosomal protein L13a-4
HORVU4Hr1G084420	24h	1	emb-1	0.657618	2.48709e-117	4.86003e-113	0.919	0.369	1.48372	0.037062	430	60S ribosomal protein L21-2
HORVU7Hr1G063280	24h	1	emb-1	0.739739	3.74506e-117	7.31822e-113	0.958	0.49	2.11628	0.0463433	430	60S ribosomal protein L27-3
HORVU1Hr1G072270	24h	1	emb-1	0.657189	4.0098e-116	7.83555e-112	0.921	0.375	1.5093	0.0367739	430	60S ribosomal protein L36-2
HORVU6Hr1G041750	24h	1	emb-1	0.435569	9.47103e-116	1.85073e-111	0.551	0.128	0.565116	0.025257	430	60S ribosomal protein L6
HORVU2Hr1G010890	24h	1	emb-1	0.502533	1.56587e-115	3.05987e-111	0.756	0.23	0.84186	0.027077	430	40S ribosomal protein S6
HORVU1Hr1G064210	24h	1	emb-1	0.771635	7.967e-115	1.55683e-110	0.979	0.582	2.66744	0.0553646	430	Cold shock protein 1
HORVU4Hr1G070370	24h	1	emb-1	0.720263	1.53747e-114	3.00437e-110	0.97	0.524	2.18372	0.044206	430	40S ribosomal protein S3a
HORVU6Hr1G070670	24h	1	emb-1	0.645089	4.50881e-114	8.81066e-110	0.951	0.411	1.6186	0.0346478	430	60S ribosomal protein L31
HORVU5Hr1G111510	24h	1	emb-1	0.411613	6.49825e-114	1.26982e-109	0.484	0.102	0.495349	0.0252371	430	60S ribosomal protein L24
HORVU5Hr1G108990	24h	1	emb-1	0.661775	9.65573e-114	1.88683e-109	0.884	0.355	1.42791	0.0408126	430	60S ribosomal protein L7-4
HORVU5Hr1G046520	24h	1	emb-1	0.363507	1.42782e-113	2.7901e-109	0.3	0.04	0.351163	0.0288909	430	Non-specific lipid-transfer protein 3
HORVU1Hr1G058450	24h	1	emb-1	0.393076	2.62935e-113	5.13801e-109	0.381	0.066	0.409302	0.0265428	430	Histone superfamily protein
HORVU5Hr1G106580	24h	1	emb-1	0.555458	1.13372e-112	2.21539e-108	0.879	0.313	1.12558	0.0306432	430	40S ribosomal protein S15
HORVU2Hr1G031450	24h	1	emb-1	0.619728	1.14373e-112	2.23496e-108	0.877	0.341	1.29535	0.0358807	430	Elongation factor 1-delta 1
HORVU2Hr1G030880	24h	1	emb-1	0.498805	3.90306e-112	7.62696e-108	0.7	0.205	0.786047	0.0291098	430	40s ribosomal protein SA
HORVU1Hr1G080060	24h	1	emb-1	0.450138	1.93836e-111	3.78775e-107	0.595	0.153	0.623256	0.0260277	430	nucleosome assembly protein1;1
HORVU5Hr1G087830	24h	1	emb-1	0.516278	2.21958e-111	4.33728e-107	0.614	0.165	0.734884	0.0332364	430	Histone superfamily protein
HORVU5Hr1G100700	24h	1	emb-1	0.760657	4.00103e-111	7.81841e-107	0.97	0.683	3.07209	0.0631978	430	Elongation factor 1-alpha
HORVU2Hr1G043220	24h	1	emb-1	0.453909	6.2975e-111	1.2306e-106	0.498	0.113	0.551163	0.0287404	430	60S ribosomal protein L38
HORVU2Hr1G013680	24h	1	emb-1	0.569578	2.44477e-110	4.77732e-106	0.849	0.304	1.12558	0.0331909	430	Elongation factor 1-alpha
HORVU1Hr1G074340	24h	1	emb-1	0.417777	6.48435e-110	1.26711e-105	0.435	0.087	0.472093	0.0274664	430	Histone superfamily protein
HORVU2Hr1G028510	24h	1	emb-1	0.534681	1.48828e-109	2.90825e-105	0.8	0.267	0.976744	0.0313903	430	Ribosomal protein S4
HORVU7Hr1G025200	24h	1	emb-1	0.310873	1.95571e-109	3.82165e-105	0.291	0.039	0.295349	0.0225124	430	Histone superfamily protein
HORVU4Hr1G037800	24h	1	emb-1	0.429906	1.95932e-109	3.82871e-105	0.549	0.133	0.567442	0.025879	430	40S ribosomal protein S29
HORVU3Hr1G060800	24h	1	emb-1	0.544048	6.60587e-109	1.29085e-104	0.884	0.316	1.12558	0.030995	430	60S ribosomal protein L18A-1
HORVU2Hr1G081230	24h	1	emb-1	0.324121	1.28341e-108	2.50791e-104	0.216	0.021	0.283721	0.0317012	430	MLP-like protein 423
HORVU4Hr1G014130	24h	1	emb-1	0.46731	3.01412e-108	5.88989e-104	0.602	0.161	0.653488	0.0280721	430	40S ribosomal protein S27
HORVU1Hr1G024710	24h	1	emb-1	0.665625	3.8888e-108	7.59911e-104	0.984	0.713	2.83023	0.0483145	430	60S ribosomal protein L10-2
HORVU1Hr1G066130	24h	1	emb-1	0.293223	5.829e-108	1.13905e-103	0.267	0.033	0.272093	0.0219854	430	Histone H2B.2
HORVU1Hr1G007810	24h	1	emb-1	0.253823	1.18809e-107	2.32165e-103	0.195	0.016	0.216279	0.0224395	430	UDP-Glycosyltransferase superfamily protein
HORVU3Hr1G115820	24h	1	emb-1	0.665614	2.826e-107	5.52228e-103	0.944	0.464	1.83488	0.0393251	430	40S ribosomal protein S28
HORVU5Hr1G092630	24h	1	emb-1	0.701628	6.71634e-107	1.31244e-102	0.981	0.656	2.83488	0.0500055	430	60S ribosomal protein L5-1
HORVU5Hr1G034770	24h	1	emb-1	0.652813	1.10918e-106	2.16745e-102	0.96	0.481	1.84186	0.0377762	430	Ribosomal protein S3 family protein
HORVU2Hr1G010870	24h	1	emb-1	0.513788	1.35154e-106	2.64105e-102	0.819	0.28	0.976744	0.0290587	430	40S ribosomal protein S6
HORVU2Hr1G097990	24h	1	emb-1	0.368105	3.37865e-106	6.60221e-102	0.374	0.067	0.393023	0.0253537	430	Histone superfamily protein
HORVU5Hr1G052240	24h	1	emb-1	0.66176	3.6896e-106	7.20984e-102	0.944	0.446	1.76047	0.040617	430	40S ribosomal protein S19
HORVU7Hr1G075290	24h	1	emb-1	0.461382	3.73996e-106	7.30827e-102	0.663	0.191	0.716279	0.0270909	430	40S ribosomal protein S13
HORVU7Hr1G027760	24h	1	emb-1	0.603263	7.22562e-106	1.41196e-101	0.86	0.336	1.26744	0.0379907	430	40S ribosomal protein S30
HORVU2Hr1G093680	24h	1	emb-1	0.556851	8.10339e-106	1.58348e-101	0.693	0.214	0.911628	0.0372993	430	Histone superfamily protein
HORVU4Hr1G056740	24h	1	emb-1	0.554482	8.6494e-106	1.69018e-101	0.842	0.308	1.1093	0.0334061	430	Elongation factor 1-alpha
HORVU3Hr1G068500	24h	1	emb-1	0.495103	1.12088e-105	2.19031e-101	0.679	0.204	0.767442	0.0295192	430	Chromosome 3B, genomic scaffold, cultivar Chinese Spring
HORVU5Hr1G109910	24h	1	emb-1	0.537238	2.57036e-105	5.02274e-101	0.828	0.295	1.06047	0.0321294	430	30S ribosomal protein S5
HORVU7Hr1G080850	24h	1	emb-1	0.446065	3.56873e-105	6.97366e-101	0.544	0.137	0.593023	0.0283037	430	arabinogalactan protein 16
HORVU2Hr1G052650	24h	1	emb-1	0.689014	6.20783e-105	1.21307e-100	0.94	0.447	1.9	0.0454285	430	60S ribosomal protein L15-1
HORVU3Hr1G066430	24h	1	emb-1	0.590103	7.62512e-105	1.49002e-100	0.905	0.36	1.36279	0.0358742	430	60S ribosomal protein L28-1
HORVU1Hr1G083710	24h	1	emb-1	0.480014	3.1964e-103	6.24609e-99	0.693	0.214	0.769767	0.0279596	430	Guanine nucleotide-binding protein subunit beta-like protein A
HORVU7Hr1G033900	24h	1	emb-1	0.282525	1.9835e-102	3.87596e-98	0.263	0.034	0.265116	0.0215636	430	10 kDa chaperonin
HORVU7Hr1G081910	24h	1	emb-1	0.479439	1.26985e-101	2.48142e-97	0.784	0.261	0.886047	0.0276877	430	60S ribosomal protein L37a
HORVU6Hr1G051930	24h	1	emb-1	0.439684	1.28605e-101	2.51307e-97	0.633	0.18	0.665116	0.0259034	430	nucleosome assembly protein 1;2
HORVU4Hr1G005900	24h	1	emb-1	0.396832	1.71405e-101	3.34942e-97	0.467	0.105	0.488372	0.026077	430	pescadillo-related
HORVU2Hr1G073320	24h	1	emb-1	0.448008	5.77828e-101	1.12913e-96	0.584	0.159	0.632558	0.0279341	430	60S ribosomal protein L5-1
HORVU2Hr1G022090	24h	1	emb-1	0.522561	6.79811e-100	1.32842e-95	0.865	0.327	1.11395	0.0306607	430	Elongation factor 1-beta
HORVU3Hr1G026060	24h	1	emb-1	0.463081	4.23904e-99	8.2835e-95	0.605	0.175	0.662791	0.028715	430	50S ribosomal protein L5
HORVU1Hr1G055440	24h	1	emb-1	0.51337	9.15187e-99	1.78837e-94	0.828	0.304	1.03256	0.0310235	430	Nucleoside diphosphate kinase family protein
HORVU2Hr1G018820	24h	1	emb-1	0.468008	1.15341e-98	2.25389e-94	0.716	0.229	0.8	0.0289683	430	60S ribosomal protein L18-2
HORVU4Hr1G049670	24h	1	emb-1	0.63042	1.60731e-98	3.14084e-94	0.947	0.467	1.78837	0.0411088	430	60S ribosomal protein L19-1
HORVU3Hr1G088160	24h	1	emb-1	0.44463	9.12222e-98	1.78257e-93	0.5	0.125	0.569767	0.0303042	430	Histone superfamily protein
HORVU1Hr1G072220	24h	1	emb-1	0.409867	3.86583e-97	7.55423e-93	0.398	0.081	0.474419	0.0315153	430	Heat shock 70 kDa protein
HORVU7Hr1G052960	24h	1	emb-1	0.464629	4.68453e-97	9.15404e-93	0.742	0.246	0.825581	0.0273432	430	60S ribosomal protein L32-1
HORVU1Hr1G057970	24h	1	emb-1	0.498592	3.79612e-96	7.41799e-92	0.821	0.301	1.01163	0.0316632	430	nascent polypeptide-associated complex subunit alpha-like protein 3
HORVU1Hr1G023660	24h	1	emb-1	0.661268	4.27517e-96	8.3541e-92	0.949	0.509	2.06512	0.0463427	430	ubiquitin 5
HORVU7Hr1G059090	24h	1	emb-1	0.476956	8.84198e-96	1.72781e-91	0.784	0.273	0.918605	0.0289075	430	60S ribosomal protein L1-B
HORVU7Hr1G029860	24h	1	emb-1	0.431099	1.6542e-95	3.23248e-91	0.612	0.178	0.648837	0.0267474	430	60S ribosomal protein L39-1
HORVU3Hr1G078940	24h	1	emb-1	0.503367	3.6775e-95	7.1862e-91	0.847	0.315	1.06279	0.0308272	430	tubulin beta chain 2
HORVU1Hr1G081280	24h	1	emb-1	0.655128	7.45211e-95	1.45622e-90	0.984	0.688	2.88372	0.0516537	430	tubulin alpha-4 chain
HORVU5Hr1G075500	24h	1	emb-1	0.472238	8.49203e-95	1.65943e-90	0.765	0.264	0.895349	0.0291074	430	60S ribosomal protein L32-1
HORVU1Hr1G078480	24h	1	emb-1	0.46293	3.00779e-94	5.87751e-90	0.605	0.181	0.683721	0.0297243	430	Histone H2B.2
HORVU5Hr1G080170	24h	1	emb-1	0.424971	3.74418e-94	7.3165e-90	0.614	0.18	0.648837	0.026339	430	ATP-dependent RNA helicase DeaD
HORVU5Hr1G122170	24h	1	emb-1	0.430801	4.64467e-94	9.07615e-90	0.653	0.2	0.695349	0.0264536	430	Nascent polypeptide-associated complex subunit beta
HORVU4Hr1G007220	24h	1	emb-1	0.276327	8.07239e-94	1.57743e-89	0.228	0.027	0.251163	0.0238436	430	Basic blue protein
HORVU2Hr1G018700	24h	1	emb-1	0.58101	9.62916e-94	1.88163e-89	0.951	0.439	1.59302	0.0370907	430	60S ribosomal protein L19-2
HORVU6Hr1G029810	24h	1	emb-1	0.289006	2.98318e-93	5.82943e-89	0.284	0.043	0.283721	0.021765	430	Fatty acid hydroxylase superfamily
HORVU6Hr1G005390	24h	1	emb-1	0.470548	4.48479e-93	8.76373e-89	0.791	0.281	0.923256	0.0291239	430	60S ribosomal protein L37-2
HORVU7Hr1G014140	24h	1	emb-1	0.487309	4.69301e-93	9.17061e-89	0.816	0.299	0.997674	0.0299072	430	40S ribosomal protein S20
HORVU3Hr1G023460	24h	1	emb-1	0.334357	1.47098e-92	2.87445e-88	0.337	0.062	0.351163	0.0246375	430	Histone superfamily protein
HORVU7Hr1G069460	24h	1	emb-1	0.451492	2.12049e-92	4.14365e-88	0.698	0.23	0.781395	0.0290291	430	HSP20-like chaperones superfamily protein isoform 1
HORVU2Hr1G085880	24h	1	emb-1	0.327344	3.51716e-92	6.87288e-88	0.34	0.062	0.348837	0.0239344	430	Lupus La protein homolog A
HORVU7Hr1G080630	24h	1	emb-1	0.423967	1.44458e-91	2.82285e-87	0.651	0.202	0.695349	0.0266577	430	60S ribosomal protein L22-2
HORVU4Hr1G033200	24h	1	emb-1	0.603177	1.63638e-91	3.19765e-87	0.97	0.609	2.19535	0.0414926	430	translationally controlled tumor protein
HORVU4Hr1G023200	24h	1	emb-1	0.364221	3.47841e-91	6.79716e-87	0.377	0.077	0.404651	0.0262994	430	Histone superfamily protein
HORVU5Hr1G066000	24h	1	emb-1	0.453909	3.83089e-91	7.48594e-87	0.77	0.271	0.893023	0.0288068	430	60S ribosomal protein L34
HORVU6Hr1G072650	24h	1	emb-1	0.385956	4.98669e-91	9.74449e-87	0.463	0.113	0.481395	0.0258588	430	50S ribosomal protein L7Ae
HORVU2Hr1G099230	24h	1	emb-1	0.593926	7.00664e-91	1.36917e-86	0.949	0.486	1.77442	0.038053	430	40S ribosomal protein S11
HORVU2Hr1G019160	24h	1	emb-1	0.396545	1.53744e-90	3.0043e-86	0.533	0.145	0.551163	0.0257562	430	60S ribosomal protein L22-2
HORVU2Hr1G098340	24h	1	emb-1	0.382955	7.66582e-90	1.49798e-85	0.423	0.098	0.451163	0.026595	430	Histone superfamily protein
HORVU5Hr1G104720	24h	1	emb-1	0.612181	9.68608e-90	1.89276e-85	0.965	0.519	1.99535	0.0422949	430	30S ribosomal protein S13
HORVU0Hr1G011940	24h	1	emb-1	0.500584	1.37696e-89	2.69071e-85	0.86	0.343	1.1186	0.0318347	430	40S ribosomal protein S29
HORVU3Hr1G086410	24h	1	emb-1	0.396516	1.41986e-89	2.77455e-85	0.523	0.141	0.54186	0.0257954	430	60S ribosomal protein L36-3
HORVU7Hr1G028050	24h	1	emb-1	0.389923	1.88095e-89	3.67555e-85	0.537	0.147	0.553488	0.0255338	430	30S ribosomal protein S10
HORVU5Hr1G098740	24h	1	emb-1	0.444722	2.76856e-89	5.41005e-85	0.747	0.261	0.839535	0.0281259	430	40S ribosomal protein S29
HORVU1Hr1G084690	24h	1	emb-1	0.388233	4.97939e-89	9.73023e-85	0.505	0.133	0.518605	0.0254361	430	60S ribosomal protein L35a-1
HORVU3Hr1G086050	24h	1	emb-1	0.438353	5.32165e-89	1.0399e-84	0.702	0.235	0.772093	0.027318	430	30S ribosomal protein S5
HORVU1Hr1G059570	24h	1	emb-1	0.618535	6.49327e-89	1.26885e-84	0.963	0.565	2.14186	0.045168	430	60S ribosomal protein L29-1
HORVU5Hr1G047730	24h	1	emb-1	0.291579	9.72829e-89	1.901e-84	0.284	0.045	0.290698	0.0226531	430	ferritin 4
HORVU1Hr1G039160	24h	1	emb-1	0.471452	1.31444e-88	2.56854e-84	0.781	0.288	0.939535	0.0300366	430	50S ribosomal protein L14
HORVU4Hr1G048330	24h	1	emb-1	0.313837	1.74047e-88	3.40106e-84	0.242	0.033	0.295349	0.0282761	430	unknown function
HORVU1Hr1G068640	24h	1	emb-1	0.430362	3.20389e-88	6.26073e-84	0.693	0.23	0.751163	0.0267879	430	60S ribosomal protein L30
HORVU4Hr1G000910	24h	1	emb-1	0.445358	1.28774e-86	2.51637e-82	0.616	0.195	0.702326	0.0299887	430	Peptidyl-prolyl cis-trans isomerase
HORVU6Hr1G064720	24h	1	emb-1	0.355439	5.02565e-86	9.82063e-82	0.393	0.087	0.413953	0.0259598	430	high mobility group B3
HORVU1Hr1G080190	24h	1	emb-1	0.475691	1.64105e-85	3.20677e-81	0.647	0.211	0.825581	0.0356098	430	Histone superfamily protein
HORVU6Hr1G037000	24h	1	emb-1	0.324129	1.8437e-85	3.60277e-81	0.307	0.055	0.337209	0.0257278	430	Protein of unknown function, DUF642
HORVU7Hr1G071240	24h	1	emb-1	0.349487	4.69041e-85	9.16554e-81	0.398	0.09	0.409302	0.0248553	430	60S ribosomal protein L34
HORVU3Hr1G066930	24h	1	emb-1	0.313117	1.67661e-84	3.27626e-80	0.326	0.062	0.332558	0.0234504	430	WD-40 repeat family protein
HORVU1Hr1G032060	24h	1	emb-1	0.4113	2.67495e-84	5.22711e-80	0.584	0.179	0.630233	0.027765	430	40S ribosomal protein S3a
HORVU7Hr1G075250	24h	1	emb-1	0.533305	3.82596e-84	7.47631e-80	0.914	0.405	1.41628	0.0374331	430	40S ribosomal protein S13-1
HORVU7Hr1G107100	24h	1	emb-1	0.409632	4.06586e-84	7.94509e-80	0.6	0.186	0.639535	0.0268641	430	tubulin beta chain 2
HORVU5Hr1G047980	24h	1	emb-1	0.368956	5.55764e-84	1.08602e-79	0.465	0.12	0.47907	0.0254319	430	Ribosomal protein L10 family protein
HORVU6Hr1G037940	24h	1	emb-1	0.365085	1.23654e-83	2.41631e-79	0.421	0.101	0.446512	0.0263693	430	Alba DNA/RNA-binding protein
HORVU4Hr1G056820	24h	1	emb-1	0.449841	1.70271e-82	3.32727e-78	0.823	0.32	1	0.0305352	430	Elongation factor 1-alpha
HORVU4Hr1G073150	24h	1	emb-1	0.337693	2.65769e-82	5.1934e-78	0.353	0.075	0.372093	0.0251267	430	Histone superfamily protein
HORVU4Hr1G049150	24h	1	emb-1	0.346026	3.15718e-82	6.16944e-78	0.419	0.101	0.425581	0.0245432	430	Nucleolar GTP-binding protein 2
HORVU7Hr1G098440	24h	1	emb-1	0.288441	4.43418e-82	8.66483e-78	0.279	0.047	0.290698	0.0233599	430	Xyloglucan endotransglucosylase/hydrolase family protein
HORVU3Hr1G093400	24h	1	emb-1	0.497738	2.2161e-81	4.33047e-77	0.909	0.374	1.36047	0.0347788	430	RNA-binding protein 1
HORVU1Hr1G071570	24h	1	emb-1	0.429285	9.90201e-81	1.93495e-76	0.726	0.266	0.823256	0.0287586	430	30S ribosomal protein S12
HORVU7Hr1G106150	24h	1	emb-1	0.414791	2.25836e-80	4.41306e-76	0.707	0.251	0.786047	0.0277757	430	Elongation factor 2
HORVU6Hr1G083120	24h	1	emb-1	0.408119	5.6912e-80	1.11212e-75	0.719	0.257	0.788372	0.0269259	430	60S ribosomal protein L35a-3
HORVU0Hr1G004700	24h	1	emb-1	0.397229	6.73037e-80	1.31518e-75	0.593	0.189	0.632558	0.0271467	430	40S ribosomal protein S10
HORVU1Hr1G073670	24h	1	emb-1	0.416986	1.03577e-79	2.024e-75	0.526	0.156	0.602326	0.0306237	430	Histone superfamily protein
HORVU3Hr1G063670	24h	1	emb-1	0.417892	5.24115e-79	1.02417e-74	0.693	0.245	0.772093	0.0282928	430	Guanine nucleotide-binding protein subunit beta-like protein A
HORVU5Hr1G101500	24h	1	emb-1	0.542337	5.34714e-78	1.04488e-73	0.935	0.472	1.59535	0.0408342	430	undescribed protein
HORVU7Hr1G104300	24h	1	emb-1	0.397778	5.70829e-78	1.11546e-73	0.667	0.231	0.72093	0.0270033	430	60S ribosomal protein L44
HORVU2Hr1G029890	24h	1	emb-1	0.411398	9.22504e-78	1.80266e-73	0.653	0.226	0.716279	0.0278799	430	40S ribosomal protein S6
HORVU4Hr1G015420	24h	1	emb-1	0.345632	2.28981e-76	4.47451e-72	0.4	0.098	0.425581	0.0262507	430	RNA-binding protein pno1
HORVU4Hr1G074270	24h	1	emb-1	0.3993	6.68903e-76	1.3071e-71	0.656	0.228	0.72093	0.0281821	430	40S ribosomal protein S27
HORVU2Hr1G073760	24h	1	emb-1	0.280206	1.08886e-75	2.12775e-71	0.281	0.052	0.288372	0.0226026	430	Peroxiredoxin-2
HORVU7Hr1G063970	24h	1	emb-1	0.347145	2.03459e-75	3.97578e-71	0.46	0.126	0.476744	0.0256395	430	Polyadenylate-binding protein 2
HORVU6Hr1G015790	24h	1	emb-1	0.302523	2.91207e-75	5.69048e-71	0.314	0.064	0.327907	0.0242819	430	Histone H2B.2
HORVU3Hr1G009360	24h	1	emb-1	0.456613	3.10219e-75	6.06199e-71	0.34	0.076	0.511628	0.0494696	430	Non-specific lipid-transfer protein 4.1
HORVU6Hr1G012570	24h	1	emb-1	0.570513	4.5605e-75	8.91167e-71	0.974	0.705	2.6186	0.0558523	430	Peptidyl-prolyl cis-trans isomerase
HORVU4Hr1G087760	24h	1	emb-1	0.341295	4.67736e-75	9.14003e-71	0.393	0.096	0.437209	0.028114	430	Bifunctional inhibitor/lipid-transfer protein/seed storage 2S albumin superfamily protein
HORVU2Hr1G057430	24h	1	emb-1	0.465903	7.31216e-75	1.42887e-70	0.828	0.347	1.08372	0.0350782	430	30S ribosomal protein S19
HORVU1Hr1G090300	24h	1	emb-1	0.340729	2.96811e-74	5.79999e-70	0.379	0.092	0.404651	0.0262994	430	Histone superfamily protein
HORVU4Hr1G009520	24h	1	emb-1	0.37894	6.68136e-74	1.30561e-69	0.705	0.252	0.75814	0.0260151	430	tubulin alpha-4 chain
HORVU7Hr1G096040	24h	1	emb-1	0.588442	1.35299e-73	2.64387e-69	0.209	0.031	0.562791	0.0832931	430	Non-specific lipid-transfer protein 2
HORVU2Hr1G002440	24h	1	emb-1	0.519135	2.27061e-73	4.437e-69	0.8	0.336	1.73256	0.0708598	430	laccase 7
HORVU1Hr1G042220	24h	1	emb-1	0.553313	2.46755e-73	4.82185e-69	0.921	0.497	1.76279	0.046321	430	40S ribosomal protein S17-4
HORVU7Hr1G110660	24h	1	emb-1	0.3652	3.20452e-73	6.26195e-69	0.54	0.169	0.562791	0.0261147	430	60S ribosomal protein L30
HORVU7Hr1G025160	24h	1	emb-1	0.306673	1.21165e-72	2.36769e-68	0.356	0.083	0.362791	0.0241295	430	Histone superfamily protein
HORVU2Hr1G043860	24h	1	emb-1	0.417893	1.8647e-72	3.64381e-68	0.695	0.259	0.816279	0.0316242	430	histone H2A 2
HORVU2Hr1G019660	24h	1	emb-1	0.348059	2.16162e-72	4.22401e-68	0.47	0.135	0.483721	0.025652	430	Ribosome biogenesis protein NSA2 homolog
HORVU2Hr1G102610	24h	1	emb-1	0.379858	2.97671e-72	5.81678e-68	0.563	0.185	0.604651	0.0274295	430	60S ribosomal protein L12
HORVU3Hr1G086610	24h	1	emb-1	0.378435	4.96129e-72	9.69485e-68	0.572	0.188	0.611628	0.0273653	430	Histone H2B.6
HORVU1Hr1G090430	24h	1	emb-1	0.270089	7.47278e-72	1.46026e-67	0.258	0.046	0.269767	0.0226583	430	CTP synthase family protein
HORVU5Hr1G100200	24h	1	emb-1	0.529584	9.50952e-72	1.85826e-67	0.953	0.563	1.87907	0.0425327	430	Elongation factor 1-alpha
HORVU3Hr1G003540	24h	1	emb-1	0.259834	1.03369e-71	2.01993e-67	0.256	0.045	0.262791	0.0220026	430	Alpha-glucosidase
HORVU1Hr1G058500	24h	1	emb-1	0.252364	1.7595e-71	3.43823e-67	0.233	0.038	0.24186	0.0216977	430	Histone H2B.1
HORVU2Hr1G109370	24h	1	emb-1	0.384577	5.81026e-71	1.13538e-66	0.628	0.222	0.67907	0.0273226	430	Adenosylhomocysteinase
HORVU5Hr1G098960	24h	1	emb-1	0.399529	6.77343e-71	1.3236e-66	0.756	0.299	0.85814	0.0281662	430	tubulin alpha-4 chain
HORVU4Hr1G008870	24h	1	emb-1	0.287832	5.77067e-70	1.12765e-65	0.293	0.06	0.306977	0.0236845	430	DNA helicase INO80
HORVU7Hr1G050170	24h	1	emb-1	0.277612	1.67052e-69	3.26436e-65	0.288	0.059	0.290698	0.0221693	430	60S ribosomal protein L31
HORVU1Hr1G072060	24h	1	emb-1	0.30443	3.81203e-69	7.44909e-65	0.344	0.081	0.353488	0.0240017	430	30S ribosomal protein S8
HORVU7Hr1G021840	24h	1	emb-1	0.382111	4.13195e-69	8.07424e-65	0.498	0.154	0.560465	0.0305288	430	Histone superfamily protein
HORVU1Hr1G038890	24h	1	emb-1	0.279291	1.75787e-67	3.43505e-63	0.3	0.065	0.304651	0.0227042	430	60S ribosomal protein L21-1
HORVU1Hr1G090760	24h	1	emb-1	0.45824	3.45881e-67	6.75885e-63	0.886	0.409	1.27442	0.0396233	430	RAS-related GTP-binding nuclear protein 2
HORVU5Hr1G032650	24h	1	emb-1	0.298936	6.69267e-67	1.30781e-62	0.351	0.086	0.35814	0.0238404	430	Chaperone protein dnaK
HORVU4Hr1G023530	24h	1	emb-1	0.369916	1.21845e-66	2.38097e-62	0.733	0.286	0.827907	0.0282545	430	30S ribosomal protein S9
HORVU4Hr1G083840	24h	1	emb-1	0.424532	1.25481e-66	2.45202e-62	0.893	0.386	1.2186	0.0333727	430	50S ribosomal protein L14
HORVU0Hr1G004130	24h	1	emb-1	0.359143	8.56078e-66	1.67286e-61	0.574	0.198	0.611628	0.0271665	430	30S ribosomal protein S11
HORVU5Hr1G048830	24h	1	emb-1	0.391108	1.01223e-65	1.978e-61	0.756	0.307	0.890698	0.0305231	430	60S ribosomal protein L15-1
HORVU1Hr1G080980	24h	1	emb-1	0.354238	1.12349e-65	2.19542e-61	0.595	0.211	0.630233	0.0265677	430	Hyaluronan / mRNA binding family
HORVU7Hr1G121390	24h	1	emb-1	0.371469	4.46146e-63	8.71814e-59	0.593	0.218	0.65814	0.0289633	430	high mobility group B2
HORVU6Hr1G037610	24h	1	emb-1	0.261718	7.81344e-63	1.52682e-58	0.212	0.036	0.248837	0.0269895	430	zinc finger (Ran-binding) family protein
HORVU2Hr1G045920	24h	1	emb-1	0.312661	6.86618e-62	1.34172e-57	0.405	0.117	0.411628	0.0244351	430	60S ribosomal protein L44
HORVU7Hr1G020620	24h	1	emb-1	0.282967	1.5371e-61	3.00365e-57	0.312	0.074	0.323256	0.0237517	430	protein arginine methyltransferase 10
HORVU1Hr1G059960	24h	1	emb-1	0.325098	2.61196e-61	5.10403e-57	0.493	0.162	0.5	0.0248048	430	methionine aminopeptidase 2B
HORVU2Hr1G099610	24h	1	emb-1	0.311387	5.6932e-61	1.11251e-56	0.412	0.121	0.425581	0.0251971	430	undescribed protein
HORVU1Hr1G094100	24h	1	emb-1	0.322887	6.87876e-61	1.34418e-56	0.412	0.122	0.434884	0.0263083	430	Hyaluronan / mRNA binding family
HORVU1Hr1G028820	24h	1	emb-1	0.367995	5.08608e-60	9.9387e-56	0.705	0.289	0.82093	0.0304652	430	50S ribosomal protein L5
HORVU4Hr1G009040	24h	1	emb-1	0.378433	2.50774e-59	4.90038e-55	0.637	0.254	0.744186	0.0312252	430	Histone H2B.1
HORVU7Hr1G038520	24h	1	emb-1	0.277291	2.71992e-59	5.315e-55	0.316	0.078	0.323256	0.0232908	430	Nuclear migration protein nudC
HORVU1Hr1G095100	24h	1	emb-1	0.255157	4.96851e-59	9.70897e-55	0.265	0.057	0.274419	0.0225278	430	ATP-dependent RNA helicase DeaD
HORVU5Hr1G101600	24h	1	emb-1	0.29968	3.06966e-58	5.99842e-54	0.367	0.104	0.376744	0.0243044	430	60S ribosomal protein L44
HORVU1Hr1G022400	24h	1	emb-1	0.27256	2.3772e-57	4.64529e-53	0.316	0.08	0.325581	0.0235628	430	Histone superfamily protein
HORVU3Hr1G112100	24h	1	emb-1	0.349012	3.83359e-57	7.49121e-53	0.584	0.222	0.637209	0.0286488	430	unknown function
HORVU3Hr1G083350	24h	1	emb-1	0.341031	4.36771e-57	8.53493e-53	0.477	0.162	0.527907	0.0288149	430	Fructose-1,6-bisphosphatase class 1
HORVU4Hr1G090110	24h	1	emb-1	0.306876	5.57903e-57	1.0902e-52	0.437	0.139	0.446512	0.0248887	430	Nascent polypeptide-associated complex subunit beta
HORVU3Hr1G009520	24h	1	emb-1	0.356773	1.30376e-56	2.54768e-52	0.267	0.061	0.386047	0.0393692	430	Non-specific lipid-transfer protein 4.2
HORVU2Hr1G063210	24h	1	emb-1	0.424917	2.79535e-56	5.46239e-52	0.972	0.566	1.66279	0.0357758	430	Eukaryotic translation initiation factor 5A-1
HORVU1Hr1G000440	24h	1	emb-1	0.350817	5.14222e-54	1.00484e-49	0.365	0.109	0.469767	0.0349327	430	23 kDa jasmonate-induced protein
HORVU5Hr1G009610	24h	1	emb-1	0.300823	1.27847e-53	2.49827e-49	0.507	0.181	0.516279	0.02501	430	60S ribosomal protein L36-3
HORVU1Hr1G062900	24h	1	emb-1	0.273731	3.73925e-53	7.30686e-49	0.333	0.092	0.337209	0.0232951	430	Argininosuccinate synthase
HORVU3Hr1G001140	24h	1	emb-1	0.320587	4.92024e-53	9.61464e-49	0.465	0.162	0.493023	0.0271002	430	Ribosomal protein L6 family
HORVU6Hr1G057640	24h	1	emb-1	0.258098	2.32224e-52	4.53788e-48	0.305	0.08	0.311628	0.0230773	430	H/ACA ribonucleoprotein complex subunit 3-like protein
HORVU5Hr1G113180	24h	1	emb-1	0.458601	5.68184e-52	1.11029e-47	0.963	0.704	2.41395	0.0535161	430	Heat shock 70 kDa protein 3
HORVU5Hr1G116580	24h	1	emb-1	0.313578	5.38934e-51	1.05313e-46	0.528	0.201	0.555814	0.0267663	430	Elongation factor 2
HORVU1Hr1G080200	24h	1	emb-1	0.267923	1.66671e-49	3.25691e-45	0.298	0.081	0.313953	0.0240408	430	Histone superfamily protein
HORVU6Hr1G075970	24h	1	emb-1	0.305045	1.69344e-49	3.30916e-45	0.363	0.112	0.409302	0.0296309	430	expansin A1
HORVU1Hr1G079440	24h	1	emb-1	0.258239	5.06236e-48	9.89235e-44	0.307	0.087	0.313953	0.0231213	430	Histone superfamily protein
HORVU6Hr1G008640	24h	1	emb-1	0.26802	1.058e-47	2.06743e-43	0.244	0.059	0.293023	0.0276547	430	catalase 1
HORVU7Hr1G067060	24h	1	emb-1	0.278056	2.61225e-47	5.1046e-43	0.377	0.122	0.393023	0.0253537	430	60S ribosomal protein L13-1
HORVU3Hr1G032420	24h	1	emb-1	0.276708	5.05754e-47	9.88293e-43	0.414	0.142	0.423256	0.0247465	430	DDB1- and CUL4-associated factor 13
HORVU5Hr1G045620	24h	1	emb-1	0.274873	5.43693e-47	1.06243e-42	0.395	0.132	0.411628	0.0253069	430	30S ribosomal protein S9
HORVU1Hr1G087690	24h	1	emb-1	0.327601	6.09932e-47	1.19187e-42	0.719	0.324	0.851163	0.0321333	430	ubiquitin 5
HORVU7Hr1G053170	24h	1	emb-1	0.263111	1.64987e-45	3.22401e-41	0.33	0.101	0.346512	0.0247905	430	Peptidyl-prolyl cis-trans isomerase
HORVU7Hr1G056410	24h	1	emb-1	0.282749	2.16453e-45	4.22972e-41	0.384	0.129	0.413953	0.0271839	430	Haloacid dehalogenase-like hydrolase (HAD) superfamily protein
HORVU7Hr1G033470	24h	1	emb-1	0.261734	8.79237e-45	1.71812e-40	0.333	0.103	0.346512	0.0245709	430	Nucleolar GTP-binding protein
HORVU3Hr1G006000	24h	1	emb-1	0.268018	1.33672e-44	2.61209e-40	0.384	0.13	0.395349	0.0247271	430	Eukaryotic translation initiation factor 3 subunit A
HORVU1Hr1G073640	24h	1	emb-1	0.289259	2.67789e-42	5.23287e-38	0.558	0.236	0.604651	0.0284004	430	60S acidic ribosomal protein family
HORVU1Hr1G069830	24h	1	emb-1	0.283157	4.73863e-40	9.25976e-36	0.342	0.116	0.395349	0.0295235	430	expansin A1
HORVU3Hr1G034750	24h	1	emb-1	0.253733	6.11103e-39	1.19416e-34	0.393	0.145	0.406977	0.0250526	430	Importin subunit alpha-1a
HORVU5Hr1G086630	24h	1	emb-1	0.256979	1.24165e-36	2.4263e-32	0.36	0.132	0.388372	0.0263562	430	Histone superfamily protein
HORVU5Hr1G106550	24h	1	emb-1	0.256438	1.10015e-34	2.14981e-30	0.388	0.152	0.427907	0.0276729	430	histone H1-3
HORVU2Hr1G121990	24h	1	emb-1	0.281262	2.79325e-34	5.4583e-30	0.66	0.324	0.806977	0.0342962	430	calreticulin 1b
HORVU4Hr1G007370	24h	1	emb-1	0.268959	3.5604e-33	6.95739e-29	0.791	0.423	1.00233	0.033009	430	14-3-3-like protein GF14-F
HORVU3Hr1G028780	24h	1	emb-1	0.251253	7.26124e-29	1.41892e-24	0.293	0.111	0.351163	0.0299956	430	Chromosome 3B, genomic scaffold, cultivar Chinese Spring
HORVU7Hr1G106960	24h	2	emb-2	0.963936	6.33048e-277	1.23704e-272	0.759	0.074	1.12236	0.0569574	237	Protein LIGHT-DEPENDENT SHORT HYPOCOTYLS 4
HORVU4Hr1G081210	24h	2	emb-2	0.787599	2.0122e-257	3.93204e-253	0.451	0.023	0.772152	0.0681401	237	Cytochrome P450 superfamily protein
HORVU5Hr1G065330	24h	2	emb-2	0.417394	5.48861e-253	1.07253e-248	0.325	0.009	0.350211	0.0348505	237	cinnamoyl coa reductase 1
HORVU3Hr1G036860	24h	2	emb-2	1.00163	4.81366e-247	9.40637e-243	0.667	0.064	1.16456	0.0705743	237	Peroxidase superfamily protein
HORVU0Hr1G020360	24h	2	emb-2	0.463397	2.38911e-242	4.66857e-238	0.338	0.011	0.396624	0.0389185	237	Cysteine-rich repeat secretory protein 12
HORVU4Hr1G009060	24h	2	emb-2	0.971517	2.01936e-199	3.94602e-195	0.65	0.077	1.14346	0.0741013	237	pfkB-like carbohydrate kinase family protein
HORVU2Hr1G080890	24h	2	emb-2	0.75744	1.07985e-196	2.11013e-192	0.62	0.068	0.827004	0.0507237	237	Anthranilate synthase
HORVU7Hr1G120340	24h	2	emb-2	0.522893	8.69124e-190	1.69836e-185	0.392	0.025	0.476793	0.0441699	237	Glucuronoxylan 4-O-methyltransferase 3
HORVU3Hr1G059290	24h	2	emb-2	0.61069	1.59831e-188	3.12326e-184	0.591	0.062	0.637131	0.0370537	237	ubiquitin conjugating enzyme 9
HORVU2Hr1G103880	24h	2	emb-2	0.669557	1.29929e-177	2.53894e-173	0.574	0.064	0.708861	0.0464947	237	Kelch-like protein 17
HORVU6Hr1G079640	24h	2	emb-2	0.57317	2.38807e-176	4.66653e-172	0.329	0.018	0.518987	0.0565973	237	1-aminocyclopropane-1-carboxylate oxidase
HORVU6Hr1G072810	24h	2	emb-2	0.770438	2.44215e-158	4.7722e-154	0.688	0.107	0.92827	0.0514018	237	Homeobox-leucine zipper protein family
HORVU4Hr1G009730	24h	2	emb-2	0.337909	1.46789e-155	2.86841e-151	0.219	0.008	0.274262	0.0371452	237	Homeobox protein knotted-1-like 6
HORVU5Hr1G119550	24h	2	emb-2	1.04674	6.41663e-152	1.25387e-147	0.671	0.113	1.35865	0.0893486	237	Leucine-rich repeat receptor-like protein kinase family protein
HORVU4Hr1G081150	24h	2	emb-2	0.599519	6.14892e-149	1.20156e-144	0.359	0.028	0.561181	0.0666367	237	glutathione S-transferase 7
HORVU1Hr1G005110	24h	2	emb-2	2.37517	2.16197e-146	4.22471e-142	1	0.613	13.6118	0.329004	237	Metallothionein
HORVU1Hr1G051510	24h	2	emb-2	0.403665	1.23934e-144	2.4218e-140	0.291	0.018	0.350211	0.0405419	237	Sec14p-like phosphatidylinositol transfer family protein
HORVU4Hr1G079600	24h	2	emb-2	0.516402	3.25615e-144	6.36285e-140	0.376	0.032	0.481013	0.0453763	237	undescribed protein
HORVU4Hr1G090820	24h	2	emb-2	0.365652	2.1379e-143	4.17767e-139	0.211	0.008	0.299578	0.0426476	237	xyloglucan endotransglucosylase/hydrolase 32
HORVU7Hr1G081770	24h	2	emb-2	1.07493	6.55873e-139	1.28164e-134	0.646	0.115	1.41772	0.0943257	237	Aquaporin-like superfamily protein
HORVU2Hr1G007350	24h	2	emb-2	0.402728	3.92452e-136	7.6689e-132	0.274	0.017	0.345992	0.0400307	237	flowering promoting factor 1
HORVU7Hr1G000700	24h	2	emb-2	0.261859	7.58781e-131	1.48273e-126	0.207	0.009	0.21097	0.0272232	237	Disease resistance protein RPP13
HORVU1Hr1G064890	24h	2	emb-2	0.822958	3.56477e-130	6.96591e-126	0.477	0.062	0.898734	0.0817251	237	Glutathione S-transferase family protein
HORVU1Hr1G041240	24h	2	emb-2	0.357411	2.76459e-129	5.40229e-125	0.266	0.017	0.303797	0.0349002	237	Protein LIGHT-DEPENDENT SHORT HYPOCOTYLS 3
HORVU1Hr1G077420	24h	2	emb-2	0.831093	6.83288e-128	1.33521e-123	0.515	0.075	0.932489	0.0743178	237	Inositol-tetrakisphosphate 1-kinase 4
HORVU1Hr1G047570	24h	2	emb-2	0.4195	9.38287e-127	1.83351e-122	0.363	0.034	0.388186	0.0349413	237	undescribed protein
HORVU6Hr1G092960	24h	2	emb-2	0.75348	1.22626e-126	2.39624e-122	0.451	0.056	0.801688	0.0724614	237	Aquaporin-like superfamily protein
HORVU7Hr1G115810	24h	2	emb-2	0.303862	1.47961e-122	2.89131e-118	0.19	0.008	0.244726	0.0363258	237	Bifunctional inhibitor/lipid-transfer protein/seed storage 2S albumin superfamily protein
HORVU1Hr1G059090	24h	2	emb-2	0.492733	8.16016e-121	1.59458e-116	0.401	0.045	0.476793	0.0420974	237	Protein phosphatase 2C family protein
HORVU1Hr1G000470	24h	2	emb-2	0.374304	2.20979e-117	4.31814e-113	0.236	0.014	0.316456	0.0437926	237	Jasmonate induced protein
HORVU5Hr1G061160	24h	2	emb-2	0.285078	1.83635e-113	3.58841e-109	0.203	0.01	0.232068	0.0322676	237	heat shock protein 21
HORVU1Hr1G000440	24h	2	emb-2	0.984743	4.39034e-113	8.57916e-109	0.578	0.108	1.24473	0.105607	237	23 kDa jasmonate-induced protein
HORVU1Hr1G015720	24h	2	emb-2	0.322181	5.23314e-113	1.02261e-108	0.274	0.021	0.278481	0.0297851	237	Homeobox protein knotted-1-like 1
HORVU2Hr1G104080	24h	2	emb-2	1.5477	3.46169e-111	6.76449e-107	0.743	0.229	2.89873	0.161872	237	undescribed protein
HORVU1Hr1G052470	24h	2	emb-2	0.337675	1.054e-110	2.05962e-106	0.219	0.013	0.2827	0.0396786	237	Glutathione S-transferase family protein
HORVU2Hr1G010990	24h	2	emb-2	0.485311	7.21904e-109	1.41067e-104	0.451	0.063	0.50211	0.0390404	237	Aquaporin-like superfamily protein
HORVU1Hr1G017460	24h	2	emb-2	0.431816	1.6062e-108	3.13867e-104	0.414	0.052	0.43038	0.0343775	237	Lipid A export ATP-binding/permease protein MsbA
HORVU1Hr1G089380	24h	2	emb-2	0.36925	1.88818e-108	3.68969e-104	0.224	0.014	0.312236	0.042891	237	Subtilisin-like protease
HORVU1Hr1G078350	24h	2	emb-2	1.67602	9.87854e-106	1.93037e-101	0.612	0.143	2.89451	0.221266	237	Phosphoethanolamine N-methyltransferase 1
HORVU5Hr1G097030	24h	2	emb-2	0.353079	2.60924e-104	5.09871e-100	0.27	0.022	0.312236	0.0361008	237	Gibberellin-regulated family protein
HORVU3Hr1G067290	24h	2	emb-2	0.29519	2.07764e-102	4.05992e-98	0.228	0.016	0.248945	0.0311615	237	cytidine deaminase 1
HORVU3Hr1G032400	24h	2	emb-2	0.314896	3.12361e-102	6.10384e-98	0.262	0.021	0.274262	0.030833	237	D-alanine aminotransferase
HORVU4Hr1G063830	24h	2	emb-2	0.432828	2.08119e-101	4.06685e-97	0.405	0.054	0.43038	0.0354024	237	actin depolymerizing factor 5
HORVU5Hr1G040920	24h	2	emb-2	0.410917	6.92559e-100	1.35333e-95	0.388	0.05	0.405063	0.0341198	237	Heavy metal transport/detoxification superfamily protein
HORVU5Hr1G062720	24h	2	emb-2	0.288622	6.82931e-98	1.33452e-93	0.228	0.017	0.244726	0.030434	237	SAUR-like auxin-responsive protein family
HORVU5Hr1G061170	24h	2	emb-2	0.435918	9.39758e-98	1.83638e-93	0.283	0.027	0.392405	0.048673	237	Hsp20/alpha crystallin family protein, expressed
HORVU2Hr1G115640	24h	2	emb-2	0.606497	6.11247e-96	1.19444e-91	0.616	0.132	0.763713	0.0449017	237	beta-D-xylosidase 4
HORVU5Hr1G104870	24h	2	emb-2	0.378273	3.95071e-94	7.72009e-90	0.367	0.047	0.371308	0.0320141	237	FRIGIDA-like protein
HORVU2Hr1G125110	24h	2	emb-2	0.795878	4.84085e-94	9.45951e-90	0.595	0.131	1.02532	0.0772581	237	Peroxidase superfamily protein
HORVU7Hr1G035320	24h	2	emb-2	0.858314	2.55227e-93	4.98738e-89	0.658	0.17	1.21519	0.0727502	237	Tyrosine phosphatase family protein
HORVU5Hr1G093150	24h	2	emb-2	0.305101	4.01228e-93	7.8404e-89	0.245	0.021	0.265823	0.0317134	237	Homeobox-leucine zipper protein HOX32
HORVU4Hr1G081170	24h	2	emb-2	0.343412	5.84493e-93	1.14216e-88	0.232	0.018	0.295359	0.0408478	237	Glutathione S-transferase family protein
HORVU1Hr1G051470	24h	2	emb-2	0.260241	2.93001e-90	5.72552e-86	0.215	0.016	0.219409	0.0275948	237	S-adenosyl-L-methionine-dependent methyltransferases superfamily protein
HORVU5Hr1G087810	24h	2	emb-2	0.901246	6.99243e-87	1.36639e-82	0.89	0.341	1.89873	0.075588	237	UTP--glucose-1-phosphate uridylyltransferase
HORVU7Hr1G106280	24h	2	emb-2	0.341845	1.87092e-86	3.65596e-82	0.283	0.03	0.312236	0.0340623	237	auxin response factor 6
HORVU2Hr1G104100	24h	2	emb-2	1.02155	3.76853e-86	7.36409e-82	0.565	0.137	1.39241	0.112866	237	undescribed protein
HORVU6Hr1G091840	24h	2	emb-2	0.634723	4.87294e-86	9.52222e-82	0.439	0.077	0.700422	0.061235	237	MATE efflux family protein
HORVU6Hr1G039440	24h	2	emb-2	0.439195	2.44765e-85	4.78294e-81	0.291	0.033	0.409283	0.0461838	237	allene oxide synthase
HORVU3Hr1G031460	24h	2	emb-2	0.360756	1.91504e-82	3.74218e-78	0.308	0.038	0.341772	0.0357079	237	Auxin-responsive protein IAA17
HORVU3Hr1G074040	24h	2	emb-2	0.521134	6.85461e-81	1.33946e-76	0.637	0.154	0.704641	0.0390578	237	Glutathione S-transferase 1
HORVU4Hr1G083100	24h	2	emb-2	0.429362	7.42068e-81	1.45008e-76	0.35	0.051	0.421941	0.0413872	237	Heavy metal transport/detoxification superfamily protein
HORVU4Hr1G024080	24h	2	emb-2	0.390117	1.31713e-79	2.5738e-75	0.316	0.042	0.371308	0.0381313	237	Protein LURP-one-related 8
HORVU6Hr1G092970	24h	2	emb-2	0.980643	5.22593e-79	1.0212e-74	0.667	0.203	1.56118	0.0995559	237	Aquaporin-like superfamily protein
HORVU6Hr1G087000	24h	2	emb-2	0.44163	1.06574e-78	2.08256e-74	0.388	0.063	0.455696	0.0411661	237	Heparanase-like protein 3
HORVU5Hr1G117830	24h	2	emb-2	0.361256	1.23331e-78	2.41001e-74	0.359	0.053	0.362869	0.0318653	237	unknown function
HORVU2Hr1G040910	24h	2	emb-2	0.281062	4.53419e-78	8.86027e-74	0.228	0.022	0.244726	0.030434	237	Late embryogenesis abundant (LEA) hydroxyproline-rich glycoprotein family
HORVU4Hr1G063650	24h	2	emb-2	0.251522	2.00322e-77	3.9145e-73	0.177	0.013	0.206751	0.0307448	237	Auxin transporter-like protein 2
HORVU7Hr1G118740	24h	2	emb-2	0.319238	6.63122e-77	1.29581e-72	0.274	0.032	0.295359	0.0325678	237	Transcription factor bHLH93
HORVU1Hr1G054240	24h	2	emb-2	0.558945	2.97077e-76	5.80517e-72	0.451	0.089	0.632911	0.0543244	237	expansin B2
HORVU6Hr1G073980	24h	2	emb-2	0.423785	7.13308e-76	1.39387e-71	0.43	0.078	0.464135	0.0375693	237	Pollen allergen Che a 1
HORVU7Hr1G024670	24h	2	emb-2	0.27688	1.08008e-74	2.11058e-70	0.232	0.023	0.244726	0.0298408	237	GDSL esterase/lipase
HORVU7Hr1G014870	24h	2	emb-2	0.264885	6.84093e-74	1.33679e-69	0.177	0.013	0.219409	0.0365184	237	ABC transporter G family member 14
HORVU1Hr1G005920	24h	2	emb-2	0.378958	9.57791e-74	1.87162e-69	0.308	0.043	0.362869	0.0389359	237	Inorganic pyrophosphatase
HORVU4Hr1G077310	24h	2	emb-2	0.498417	1.05725e-73	2.06596e-69	0.363	0.06	0.514768	0.0516478	237	Ethylene-responsive transcription factor 1
HORVU5Hr1G006780	24h	2	emb-2	1.00354	1.21107e-73	2.36655e-69	0.937	0.465	2.88608	0.117478	237	5-methyltetrahydropteroyltriglutamate--homocysteine methyltransferase 1
HORVU3Hr1G007060	24h	2	emb-2	0.259901	2.78039e-73	5.43316e-69	0.219	0.021	0.227848	0.0285831	237	zinc finger protein 6
HORVU2Hr1G086140	24h	2	emb-2	0.843809	6.17341e-73	1.20635e-68	0.992	0.747	3.8481	0.0973925	237	S-adenosylmethionine decarboxylase proenzyme
HORVU4Hr1G059130	24h	2	emb-2	0.713724	9.89091e-73	1.93278e-68	0.743	0.236	1.22785	0.0670823	237	UDP-glucuronic acid decarboxylase 3
HORVU1Hr1G002150	24h	2	emb-2	0.371577	6.32098e-71	1.23518e-66	0.333	0.051	0.371308	0.0362073	237	methionine S-methyltransferase
HORVU2Hr1G046370	24h	2	emb-2	0.369748	5.85794e-70	1.1447e-65	0.346	0.056	0.375527	0.03527	237	18.8 kDa class V heat shock protein
HORVU5Hr1G096370	24h	2	emb-2	0.726216	5.92832e-70	1.15845e-65	0.667	0.2	1.16456	0.0740361	237	UDP-glucose 6-dehydrogenase family protein
HORVU6Hr1G062140	24h	2	emb-2	0.330493	3.65076e-69	7.13395e-65	0.283	0.038	0.312236	0.0340623	237	undescribed protein
HORVU4Hr1G048330	24h	2	emb-2	0.412758	2.77476e-68	5.42216e-64	0.278	0.038	0.392405	0.0471808	237	unknown function
HORVU1Hr1G043910	24h	2	emb-2	0.67394	3.37234e-68	6.58989e-64	0.333	0.055	0.729958	0.103289	237	Plant basic secretory protein (BSP) family protein
HORVU4Hr1G051320	24h	2	emb-2	0.631558	3.40413e-68	6.65202e-64	0.536	0.137	0.805907	0.0614306	237	unknown function
HORVU5Hr1G111290	24h	2	emb-2	0.268927	7.67821e-68	1.5004e-63	0.19	0.017	0.227848	0.0332123	237	basic helix-loop-helix (bHLH) DNA-binding superfamily protein
HORVU1Hr1G000350	24h	2	emb-2	1.05729	7.38026e-67	1.44218e-62	0.612	0.198	1.70464	0.132322	237	Jasmonate induced protein
HORVU5Hr1G113010	24h	2	emb-2	0.536655	1.71979e-65	3.36064e-61	0.591	0.163	0.738397	0.0466615	237	actin depolymerizing factor 3
HORVU4Hr1G080610	24h	2	emb-2	0.664376	9.06939e-65	1.77225e-60	0.384	0.076	0.751055	0.0791403	237	2-oxoglutarate (2OG) and Fe(II)-dependent oxygenase superfamily protein
HORVU7Hr1G094980	24h	2	emb-2	0.354559	3.81498e-64	7.45484e-60	0.333	0.056	0.35865	0.0344849	237	Lipid transfer-like protein VAS
HORVU2Hr1G021080	24h	2	emb-2	0.64628	1.28384e-63	2.50875e-59	0.633	0.197	0.957806	0.0615043	237	Basic-leucine zipper (bZIP) transcription factor family protein
HORVU1Hr1G081280	24h	2	emb-2	0.717708	2.47951e-62	4.84522e-58	0.992	0.696	3.1097	0.0733769	237	tubulin alpha-4 chain
HORVU5Hr1G061770	24h	2	emb-2	0.737842	3.18741e-62	6.22852e-58	0.557	0.165	1.03376	0.0739331	237	Cathepsin B-like cysteine proteinase
HORVU7Hr1G091800	24h	2	emb-2	0.392406	3.60468e-62	7.04391e-58	0.241	0.031	0.35865	0.0475598	237	germin-like protein 2
HORVU2Hr1G089940	24h	2	emb-2	0.732195	2.42237e-60	4.73356e-56	0.553	0.167	1.02532	0.0749082	237	Aquaporin-like superfamily protein
HORVU2Hr1G018520	24h	2	emb-2	0.472083	4.40628e-60	8.61032e-56	0.329	0.059	0.49789	0.0587798	237	Peroxidase superfamily protein
HORVU7Hr1G048970	24h	2	emb-2	0.797886	2.84611e-59	5.56158e-55	0.726	0.28	1.54008	0.0863316	237	caffeoyl-CoA 3-O-methyltransferase
HORVU4Hr1G078950	24h	2	emb-2	0.262198	1.6946e-58	3.31141e-54	0.232	0.03	0.240506	0.0290777	237	flowering promoting factor 1
HORVU6Hr1G058750	24h	2	emb-2	0.535205	5.52289e-58	1.07923e-53	0.73	0.248	0.949367	0.0492002	237	adenosine kinase 1
HORVU4Hr1G011280	24h	2	emb-2	0.354343	7.28418e-56	1.4234e-51	0.384	0.081	0.400844	0.0340689	237	CBS domain-containing protein YhcV
HORVU7Hr1G085150	24h	2	emb-2	0.501437	4.62158e-52	9.03102e-48	0.629	0.207	0.827004	0.0489296	237	Lactoylglutathione lyase
HORVU2Hr1G098860	24h	2	emb-2	0.382722	8.10328e-52	1.58346e-47	0.342	0.071	0.409283	0.0399572	237	unknown function
HORVU4Hr1G066270	24h	2	emb-2	1.13954	6.21803e-51	1.21507e-46	0.574	0.218	1.93671	0.155016	237	allene oxide synthase
HORVU7Hr1G020300	24h	2	emb-2	0.274659	1.39631e-50	2.72853e-46	0.232	0.035	0.257384	0.032007	237	Peroxidase superfamily protein
HORVU6Hr1G037610	24h	2	emb-2	0.323176	2.24161e-49	4.38034e-45	0.245	0.04	0.308017	0.0393292	237	zinc finger (Ran-binding) family protein
HORVU1Hr1G012140	24h	2	emb-2	0.745243	5.15496e-49	1.00733e-44	0.624	0.229	1.37553	0.0998442	237	PATATIN-like protein 4
HORVU2Hr1G110120	24h	2	emb-2	0.650159	1.0167e-48	1.98673e-44	0.945	0.533	2.33333	0.0789542	237	Adenosylhomocysteinase
HORVU3Hr1G015640	24h	2	emb-2	0.314285	1.05904e-48	2.06948e-44	0.329	0.068	0.341772	0.0325655	237	alkenal reductase
HORVU7Hr1G014410	24h	2	emb-2	0.326613	2.38635e-48	4.66317e-44	0.354	0.078	0.367089	0.0330415	237	EXORDIUM like 3
HORVU1Hr1G050780	24h	2	emb-2	0.429496	3.02179e-48	5.90488e-44	0.43	0.114	0.527426	0.0433424	237	Tetratricopeptide repeat (TPR)-like superfamily protein
HORVU2Hr1G032830	24h	2	emb-2	0.477362	6.60337e-48	1.29036e-43	0.831	0.33	1.07173	0.0470431	237	SPIRAL1-like1
HORVU2Hr1G056360	24h	2	emb-2	0.426645	1.3504e-47	2.63882e-43	0.557	0.176	0.64135	0.04154	237	Thioredoxin superfamily protein
HORVU3Hr1G059060	24h	2	emb-2	0.492976	3.95333e-47	7.7252e-43	0.662	0.245	0.852321	0.0478066	237	Isocitrate dehydrogenase [NADP]
HORVU7Hr1G118340	24h	2	emb-2	0.333123	1.46306e-46	2.85897e-42	0.316	0.066	0.367089	0.0380699	237	Heavy metal transport/detoxification superfamily protein
HORVU4Hr1G006480	24h	2	emb-2	0.564244	8.0488e-46	1.57282e-41	0.502	0.158	0.797468	0.0668931	237	beta glucosidase 43
HORVU5Hr1G100770	24h	2	emb-2	0.383654	2.15962e-45	4.22011e-41	0.426	0.115	0.481013	0.0390211	237	actin depolymerizing factor 6
HORVU5Hr1G095910	24h	2	emb-2	0.330821	7.0254e-45	1.37283e-40	0.359	0.084	0.392405	0.0360046	237	COBRA-like protein 3
HORVU2Hr1G089970	24h	2	emb-2	0.736351	8.234e-44	1.60901e-39	0.435	0.132	0.966245	0.097135	237	Aquaporin-like superfamily protein
HORVU1Hr1G047440	24h	2	emb-2	0.302596	1.56836e-43	3.06473e-39	0.262	0.05	0.303797	0.0364046	237	actin 7
HORVU7Hr1G071600	24h	2	emb-2	0.258706	4.47786e-43	8.75019e-39	0.236	0.041	0.253165	0.0307276	237	Protein NRT1/ PTR FAMILY 6.3
HORVU7Hr1G089910	24h	2	emb-2	0.301423	5.83471e-43	1.14016e-38	0.338	0.078	0.345992	0.0320988	237	SPX domain gene 2
HORVU6Hr1G065690	24h	2	emb-2	0.337841	3.16899e-42	6.19251e-38	0.388	0.101	0.421941	0.0368147	237	nucleotide-rhamnose synthase/epimerase-reductase
HORVU4Hr1G007880	24h	2	emb-2	0.329044	3.34617e-42	6.53875e-38	0.354	0.087	0.383966	0.0353917	237	DYNAMIN-like 1C
HORVU3Hr1G111600	24h	2	emb-2	0.50751	1.21799e-41	2.38008e-37	0.194	0.03	0.485232	0.0805827	237	Pathogenesis-related protein
HORVU5Hr1G002130	24h	2	emb-2	0.511925	6.72504e-41	1.31414e-36	1	0.971	6.04641	0.105496	237	undescribed protein
HORVU4Hr1G071960	24h	2	emb-2	0.381136	1.1537e-38	2.25444e-34	0.561	0.198	0.624473	0.0400194	237	cell division cycle 48
HORVU5Hr1G093700	24h	2	emb-2	0.662032	1.35234e-38	2.64262e-34	0.624	0.25	1.42194	0.10321	237	lipoxygenase 1
HORVU3Hr1G078670	24h	2	emb-2	0.315476	2.99219e-38	5.84704e-34	0.354	0.093	0.383966	0.0353917	237	Cysteine proteinase inhibitor 1
HORVU7Hr1G074690	24h	2	emb-2	0.385197	1.72577e-37	3.37233e-33	0.586	0.215	0.691983	0.0423921	237	glyceraldehyde-3-phosphate dehydrogenase C2
HORVU3Hr1G078940	24h	2	emb-2	0.426608	4.26255e-37	8.32946e-33	0.759	0.334	0.983122	0.0463061	237	tubulin beta chain 2
HORVU2Hr1G112260	24h	2	emb-2	0.275738	8.80794e-37	1.72116e-32	0.291	0.068	0.308017	0.0323447	237	NADPH--cytochrome P450 reductase
HORVU6Hr1G071520	24h	2	emb-2	0.273887	9.22326e-37	1.80232e-32	0.262	0.057	0.28692	0.0328859	237	Eukaryotic aspartyl protease family protein
HORVU1Hr1G041250	24h	2	emb-2	0.457772	1.35925e-36	2.65612e-32	0.797	0.366	1.1308	0.0536425	237	Malate dehydrogenase
HORVU2Hr1G085800	24h	2	emb-2	0.326444	8.77276e-36	1.71428e-31	0.363	0.101	0.421941	0.0391677	237	Endoglucanase 12
HORVU7Hr1G056770	24h	2	emb-2	0.37508	1.19628e-35	2.33765e-31	0.409	0.127	0.49789	0.0425466	237	L-threonine 3-dehydrogenase
HORVU7Hr1G006160	24h	2	emb-2	0.395887	2.58385e-34	5.0491e-30	0.553	0.211	0.679325	0.0458592	237	6-phosphogluconate dehydrogenase, decarboxylating 1
HORVU2Hr1G038740	24h	2	emb-2	0.445267	2.75139e-34	5.3765e-30	0.553	0.21	0.78903	0.0578914	237	Aquaporin-like superfamily protein
HORVU1Hr1G043820	24h	2	emb-2	0.267534	2.83808e-34	5.54589e-30	0.304	0.077	0.312236	0.0313281	237	alpha-galactosidase 2
HORVU3Hr1G116790	24h	2	emb-2	0.587214	1.85972e-33	3.63407e-29	0.316	0.089	0.683544	0.0865794	237	Aquaporin-like superfamily protein
HORVU5Hr1G111500	24h	2	emb-2	0.362902	3.68131e-33	7.19365e-29	0.498	0.179	0.578059	0.0422423	237	ADP-ribosylation factor 1
HORVU2Hr1G096360	24h	2	emb-2	0.766088	4.78544e-33	9.35123e-29	0.481	0.203	1.20675	0.10085	237	Aquaporin-like superfamily protein
HORVU2Hr1G122370	24h	2	emb-2	0.252187	8.4008e-33	1.6416e-28	0.262	0.062	0.274262	0.030833	237	Methylthioribose kinase 1
HORVU7Hr1G000260	24h	2	emb-2	0.348951	1.18624e-31	2.31803e-27	0.367	0.113	0.468354	0.0453464	237	Acid beta-fructofuranosidase
HORVU2Hr1G111070	24h	2	emb-2	0.283781	1.21892e-31	2.38189e-27	0.253	0.061	0.299578	0.0363071	237	Alpha-1,4-glucan-protein synthase [UDP-forming]
HORVU5Hr1G111620	24h	2	emb-2	0.3575	1.65292e-31	3.22997e-27	0.603	0.242	0.725738	0.0441802	237	methylenetetrahydrofolate reductase 2
HORVU3Hr1G079900	24h	2	emb-2	0.297023	2.68267e-31	5.24221e-27	0.392	0.124	0.417722	0.0352871	237	Glycerophosphodiester phosphodiesterase GDE1
HORVU2Hr1G070140	24h	2	emb-2	0.274006	1.22373e-30	2.39129e-26	0.38	0.118	0.392405	0.0334296	237	Heavy metal transport/detoxification superfamily protein
HORVU3Hr1G019820	24h	2	emb-2	0.253392	2.35645e-30	4.60475e-26	0.274	0.07	0.295359	0.0325678	237	2-oxoglutarate (2OG) and Fe(II)-dependent oxygenase superfamily protein
HORVU4Hr1G028600	24h	2	emb-2	0.250208	2.77871e-30	5.42987e-26	0.3	0.081	0.299578	0.029818	237	Succinyl-CoA ligase [ADP-forming] subunit beta
HORVU4Hr1G060850	24h	2	emb-2	0.254754	1.85312e-29	3.62118e-25	0.312	0.089	0.316456	0.0308599	237	Cysteine proteinases superfamily protein
HORVU3Hr1G081180	24h	2	emb-2	0.294589	4.43816e-29	8.67261e-25	0.278	0.075	0.350211	0.0409805	237	expansin A1
HORVU1Hr1G075560	24h	2	emb-2	0.256259	2.21557e-28	4.32945e-24	0.287	0.08	0.303797	0.0322372	237	thioredoxin 3
HORVU6Hr1G030080	24h	2	emb-2	0.326973	5.57084e-28	1.0886e-23	0.397	0.138	0.468354	0.041647	237	unknown protein; BEST Arabidopsis thaliana protein match is: unknown protein .
HORVU7Hr1G076150	24h	2	emb-2	0.25757	3.78177e-27	7.38995e-23	0.304	0.09	0.324895	0.0338223	237	5-dehydro-2-deoxygluconokinase
HORVU7Hr1G048710	24h	2	emb-2	0.779594	7.89504e-27	1.54277e-22	0.557	0.31	1.64135	0.116607	237	Alkaline alpha-galactosidase seed imbibition protein
HORVU1Hr1G022810	24h	2	emb-2	0.339412	1.04222e-25	2.0366e-21	0.586	0.264	0.71308	0.0452431	237	Protein disulfide isomerase-like 2-1
HORVU3Hr1G114360	24h	2	emb-2	0.33276	1.16416e-25	2.27488e-21	0.527	0.224	0.624473	0.0434467	237	Cytochrome b5
HORVU4Hr1G009520	24h	2	emb-2	0.327418	1.23493e-25	2.41318e-21	0.603	0.268	0.71308	0.0444457	237	tubulin alpha-4 chain
HORVU7Hr1G080800	24h	2	emb-2	0.30626	1.27087e-25	2.48341e-21	0.519	0.211	0.607595	0.0436373	237	ubiquitin-conjugating enzyme 10
HORVU4Hr1G038960	24h	2	emb-2	0.319024	1.38656e-25	2.70948e-21	0.633	0.287	0.755274	0.0430805	237	Alpha-1,4-glucan-protein synthase [UDP-forming]
HORVU4Hr1G079230	24h	2	emb-2	0.585385	1.72086e-25	3.36274e-21	0.662	0.364	1.72574	0.107401	237	Aquaporin-like superfamily protein
HORVU3Hr1G080790	24h	2	emb-2	0.287069	3.03364e-25	5.92803e-21	0.435	0.165	0.472574	0.0375994	237	ubiquitin-conjugating enzyme 11
HORVU4Hr1G002270	24h	2	emb-2	0.262693	2.75193e-23	5.37754e-19	0.443	0.171	0.535865	0.0445373	237	5-methyltetrahydropteroyltriglutamate--homocysteine methyltransferase 2
HORVU5Hr1G098960	24h	2	emb-2	0.296916	3.01397e-22	5.88959e-18	0.641	0.316	0.751055	0.0414964	237	tubulin alpha-4 chain
HORVU3Hr1G097950	24h	2	emb-2	0.258462	2.87962e-21	5.62707e-17	0.485	0.204	0.540084	0.0394097	237	Glutathione S-transferase family protein
HORVU2Hr1G021110	24h	2	emb-2	0.261801	3.80452e-21	7.43442e-17	0.481	0.208	0.527426	0.0380719	237	Superoxide dismutase [Cu-Zn] 2
HORVU1Hr1G028720	24h	2	emb-2	0.263966	1.53276e-20	2.99516e-16	0.612	0.291	0.687764	0.0407535	237	Mitochondrial 2-oxoglutarate/malate carrier protein
HORVU2Hr1G113460	24h	2	emb-2	0.650393	6.72648e-20	1.31442e-15	0.447	0.231	1.12236	0.104385	237	Cysteine proteinases superfamily protein
HORVU5Hr1G005980	24h	2	emb-2	0.284497	4.12288e-19	8.05652e-15	0.435	0.193	0.523207	0.0429384	237	cysteine synthase D1
HORVU2Hr1G063350	24h	2	emb-2	0.265735	7.06526e-19	1.38062e-14	0.603	0.299	0.734177	0.0451964	237	Coffea canephora DH200=94 genomic scaffold, scaffold_8
HORVU7Hr1G057470	24h	2	emb-2	0.250639	1.54455e-18	3.0182e-14	0.519	0.245	0.56962	0.0383129	237	acyl carrier protein 3
HORVU3Hr1G035470	24h	2	emb-2	0.326362	2.66363e-18	5.205e-14	0.536	0.27	0.755274	0.0544465	237	drought-induced 21
HORVU0Hr1G027130	24h	2	emb-2	0.267255	3.07288e-18	6.00471e-14	0.519	0.249	0.603376	0.042854	237	ADP-ribosylation factor 1
HORVU2Hr1G104040	24h	2	emb-2	0.266572	3.67838e-18	7.18793e-14	0.316	0.123	0.392405	0.0415382	237	Transcription factor PIF3
HORVU7Hr1G098110	24h	2	emb-2	0.294559	4.46831e-18	8.73153e-14	0.274	0.099	0.409283	0.056302	237	Peroxidase superfamily protein
HORVU5Hr1G040970	24h	2	emb-2	0.262207	5.16281e-17	1.00887e-12	0.553	0.275	0.767932	0.0541882	237	Aluminium induced protein with YGL and LRDR motifs
HORVU6Hr1G012570	24h	2	emb-2	0.355839	1.84865e-16	3.61244e-12	0.932	0.714	2.18143	0.0861584	237	Peptidyl-prolyl cis-trans isomerase
HORVU2Hr1G063210	24h	2	emb-2	0.273158	2.67619e-16	5.22954e-12	0.911	0.58	1.43038	0.0504044	237	Eukaryotic translation initiation factor 5A-1
HORVU3Hr1G113620	24h	2	emb-2	0.43644	5.54004e-16	1.08258e-11	0.295	0.122	0.57384	0.0799992	237	Wound-induced protein
HORVU4Hr1G033200	24h	2	emb-2	0.310748	9.8102e-16	1.91701e-11	0.886	0.622	1.67089	0.0650023	237	translationally controlled tumor protein
HORVU2Hr1G073830	24h	2	emb-2	0.281796	4.77379e-15	9.32846e-11	0.316	0.137	0.42616	0.0470768	237	Late embryogenesis abundant (LEA) hydroxyproline-rich glycoprotein family
HORVU4Hr1G005920	24h	2	emb-2	0.45473	9.97102e-15	1.94844e-10	0.582	0.358	1.4557	0.108198	237	lipoxygenase 1
HORVU4Hr1G003060	24h	2	emb-2	0.346228	1.28367e-14	2.50841e-10	0.983	0.937	4.75949	0.152765	237	Histone-lysine N-methyltransferase
HORVU7Hr1G089300	24h	2	emb-2	0.316457	2.23363e-13	4.36473e-09	0.198	0.072	0.362869	0.0599162	237	Peroxidase superfamily protein
HORVU2Hr1G121990	24h	2	emb-2	0.285479	2.95827e-13	5.78075e-09	0.578	0.337	0.822785	0.0577531	237	calreticulin 1b
HORVU7Hr1G106540	24h	2	emb-2	0.396307	2.43728e-12	4.7627e-08	0.561	0.361	1.38819	0.103425	237	Alpha-glucosidase
HORVU4Hr1G003120	24h	2	emb-2	0.411796	3.44932e-12	6.74032e-08	0.422	0.237	0.810127	0.0805003	237	Deoxyuridine 5'-triphosphate nucleotidohydrolase
HORVU3Hr1G020780	24h	2	emb-2	0.538043	8.04928e-11	1.57291e-06	0.515	0.363	1.62025	0.135691	237	Alkaline alpha-galactosidase seed imbibition protein
HORVU1Hr1G003340	24h	3	emb-3	1.70268	0	0	0.905	0.113	2.79197	0.116839	274	L-tyrosine decarboxylase
HORVU6Hr1G000520	24h	3	emb-3	1.68891	0	0	0.945	0.126	2.80657	0.0989739	274	Wali2 protein
HORVU7Hr1G001190	24h	3	emb-3	1.19104	0	0	0.88	0.09	1.54745	0.0534727	274	undescribed protein
HORVU3Hr1G073780	24h	3	emb-3	1.08112	0	0	0.796	0.063	1.27007	0.0566451	274	Alpha-1,4-glucan-protein synthase [UDP-forming]
HORVU7Hr1G118240	24h	3	emb-3	1.00425	0	0	0.672	0.049	1.12409	0.0643533	274	polyamine oxidase 1
HORVU3Hr1G072910	24h	3	emb-3	0.857407	0	0	0.73	0.042	0.90146	0.0410973	274	Katanin p60 ATPase-containing subunit A-like 2
HORVU2Hr1G021700	24h	3	emb-3	0.778012	0	0	0.708	0.047	0.806569	0.0359637	274	4-alpha-glucanotransferase
HORVU4Hr1G067020	24h	3	emb-3	0.732347	0	0	0.624	0.031	0.718978	0.037885	274	Caleosin-related family protein
HORVU7Hr1G110470	24h	3	emb-3	0.682695	0	0	0.609	0.03	0.660584	0.0345776	274	Auxin efflux carrier family protein
HORVU1Hr1G002760	24h	3	emb-3	2.20767	2.71993e-297	5.31502e-293	0.993	0.193	5.27372	0.137317	274	thionin 2.2
HORVU5Hr1G104700	24h	3	emb-3	0.521227	2.89563e-292	5.65836e-288	0.464	0.022	0.470803	0.0310822	274	glutamate dehydrogenase 1
HORVU7Hr1G108570	24h	3	emb-3	1.11106	9.71325e-292	1.89807e-287	0.905	0.123	1.5073	0.0493921	274	Glutathione S-transferase family protein
HORVU1Hr1G003370	24h	3	emb-3	2.17547	3.1797e-283	6.21345e-279	0.978	0.192	5.27372	0.139539	274	Caffeic acid 3-O-methyltransferase
HORVU2Hr1G042350	24h	3	emb-3	0.735621	1.03149e-280	2.01562e-276	0.456	0.024	0.711679	0.0552361	274	cellulose-synthase like D2
HORVU3Hr1G064990	24h	3	emb-3	1.32113	1.33584e-280	2.61037e-276	0.898	0.134	1.98175	0.0661084	274	Phosphoethanolamine N-methyltransferase 1
HORVU3Hr1G052490	24h	3	emb-3	0.632042	7.28051e-278	1.42269e-273	0.453	0.023	0.591241	0.0456994	274	5'-methylthioadenosine/S-adenosylhomocysteine nucleosidase
HORVU4Hr1G002270	24h	3	emb-3	1.47597	2.34291e-277	4.57829e-273	0.92	0.15	2.35036	0.083726	274	5-methyltetrahydropteroyltriglutamate--homocysteine methyltransferase 2
HORVU6Hr1G074940	24h	3	emb-3	0.963886	3.94593e-273	7.71074e-269	0.759	0.087	1.15328	0.0519096	274	Lipase/lipooxygenase, PLAT/LH2 family protein
HORVU1Hr1G087010	24h	3	emb-3	0.453175	1.77833e-262	3.47503e-258	0.347	0.012	0.386861	0.0341024	274	purple acid phosphatase 27
HORVU7Hr1G048140	24h	3	emb-3	0.403168	1.15754e-259	2.26195e-255	0.332	0.011	0.339416	0.0295765	274	Leucine-rich receptor-like protein kinase family protein
HORVU4Hr1G075250	24h	3	emb-3	0.59943	3.64355e-257	7.11986e-253	0.453	0.026	0.558394	0.0409712	274	Transcription factor ILI6
HORVU2Hr1G025670	24h	3	emb-3	0.548744	1.18048e-254	2.30678e-250	0.42	0.022	0.5	0.0391243	274	Cold shock-like protein
HORVU7Hr1G008320	24h	3	emb-3	0.861457	1.0289e-253	2.01058e-249	0.73	0.084	1	0.0459591	274	acyl-CoA-binding protein 6
HORVU4Hr1G057910	24h	3	emb-3	0.695623	1.28784e-249	2.51657e-245	0.679	0.07	0.751825	0.0352837	274	Glutathione S-transferase family protein
HORVU2Hr1G079840	24h	3	emb-3	1.10251	1.04434e-247	2.04074e-243	0.708	0.085	1.37591	0.0722324	274	Lipase/lipooxygenase, PLAT/LH2 family protein
HORVU4Hr1G087230	24h	3	emb-3	0.763908	7.76599e-244	1.51755e-239	0.456	0.029	0.755474	0.0585714	274	Ectonucleoside triphosphate diphosphohydrolase 5
HORVU4Hr1G084000	24h	3	emb-3	0.569537	8.4687e-241	1.65487e-236	0.54	0.043	0.558394	0.0322017	274	sterol methyltransferase 1
HORVU2Hr1G003110	24h	3	emb-3	0.91338	1.18519e-240	2.31597e-236	0.536	0.045	0.981752	0.0690752	274	Ectonucleoside triphosphate diphosphohydrolase 5
HORVU7Hr1G120030	24h	3	emb-3	1.04423	1.50887e-240	2.94849e-236	0.766	0.105	1.33212	0.0603876	274	Delta(24)-sterol reductase
HORVU2Hr1G112860	24h	3	emb-3	0.570154	1.52022e-236	2.97066e-232	0.529	0.042	0.558394	0.0334239	274	Nuclease S1
HORVU7Hr1G030660	24h	3	emb-3	0.977584	8.04379e-236	1.57184e-231	0.701	0.087	1.17883	0.0601057	274	Dehydrogenase/reductase SDR family member 4
HORVU3Hr1G017330	24h	3	emb-3	0.492794	3.95772e-232	7.73378e-228	0.42	0.025	0.445255	0.0330444	274	Amino-acid permease BAT1 homolog
HORVU6Hr1G026810	24h	3	emb-3	1.00487	1.6248e-225	3.17503e-221	0.748	0.102	1.30657	0.0656355	274	Glutathione S-transferase family protein
HORVU3Hr1G086960	24h	3	emb-3	0.554988	6.42928e-224	1.25634e-219	0.383	0.021	0.50365	0.0436461	274	Chromosome 3B, genomic scaffold, cultivar Chinese Spring
HORVU4Hr1G008700	24h	3	emb-3	0.847352	1.16106e-223	2.26883e-219	0.453	0.033	0.868613	0.0708297	274	glutamate decarboxylase
HORVU6Hr1G001480	24h	3	emb-3	0.625087	5.19675e-222	1.0155e-217	0.442	0.031	0.594891	0.0468283	274	Transmembrane amino acid transporter family protein
HORVU4Hr1G008310	24h	3	emb-3	1.04643	1.94375e-221	3.79828e-217	0.901	0.167	1.5	0.0525416	274	actin-11
HORVU4Hr1G003340	24h	3	emb-3	0.519549	2.81183e-221	5.4946e-217	0.42	0.027	0.474453	0.0362549	274	Transcription factor bHLH25
HORVU3Hr1G033620	24h	3	emb-3	0.475512	1.22704e-218	2.39776e-214	0.391	0.023	0.427007	0.0341117	274	Carbohydrate-binding X8 domain superfamily protein
HORVU1Hr1G005870	24h	3	emb-3	1.09482	5.68347e-217	1.11061e-212	0.821	0.142	1.52555	0.0607786	274	histone H2A 6
HORVU2Hr1G089440	24h	3	emb-3	0.563559	1.86251e-216	3.63954e-212	0.38	0.022	0.514599	0.0445473	274	phenylalanine ammonia-lyase 2
HORVU3Hr1G097950	24h	3	emb-3	1.07518	5.33749e-216	1.043e-211	0.92	0.185	1.61679	0.0494296	274	Glutathione S-transferase family protein
HORVU2Hr1G091320	24h	3	emb-3	0.643073	1.74793e-214	3.41562e-210	0.547	0.052	0.656934	0.0406742	274	Calcium-dependent lipid-binding (CaLB domain) family protein
HORVU7Hr1G030690	24h	3	emb-3	1.32184	7.36632e-213	1.43945e-208	0.785	0.134	1.96715	0.0916783	274	unknown function
HORVU2Hr1G109430	24h	3	emb-3	0.425784	3.18433e-212	6.22249e-208	0.332	0.016	0.368613	0.0334648	274	HXXXD-type acyl-transferase family protein
HORVU6Hr1G070270	24h	3	emb-3	0.828396	6.57064e-212	1.28397e-207	0.854	0.143	1.08029	0.0369692	274	ATP-dependent 6-phosphofructokinase 7
HORVU6Hr1G089570	24h	3	emb-3	1.00592	1.15966e-210	2.26608e-206	0.628	0.077	1.20073	0.0768661	274	germin-like protein 5
HORVU6Hr1G005960	24h	3	emb-3	0.809206	5.61469e-210	1.09717e-205	0.657	0.082	0.923358	0.0511087	274	histone H2A 7
HORVU1Hr1G053440	24h	3	emb-3	0.620352	2.82492e-207	5.52018e-203	0.624	0.07	0.675182	0.034317	274	Proline dehydrogenase 2, mitochondrial
HORVU1Hr1G087530	24h	3	emb-3	0.845068	1.51443e-205	2.95935e-201	0.65	0.083	0.974453	0.0557898	274	FASCICLIN-like arabinogalactan-protein 11
HORVU2Hr1G019180	24h	3	emb-3	0.75566	3.46839e-204	6.77759e-200	0.642	0.08	0.846715	0.0456032	274	UDP-glucuronic acid decarboxylase 1
HORVU3Hr1G025920	24h	3	emb-3	0.735442	1.18554e-203	2.31667e-199	0.599	0.069	0.79562	0.0469028	274	Cytochrome P450 superfamily protein
HORVU7Hr1G000250	24h	3	emb-3	0.46411	9.74176e-202	1.90364e-197	0.354	0.02	0.408759	0.0362361	274	Acid beta-fructofuranosidase
HORVU1Hr1G017050	24h	3	emb-3	1.37798	4.10603e-200	8.02359e-196	0.978	0.275	2.73358	0.0665761	274	Glutathione S-transferase family protein
HORVU3Hr1G097120	24h	3	emb-3	0.538094	1.17374e-199	2.29361e-195	0.398	0.027	0.49635	0.0411228	274	HXXXD-type acyl-transferase family protein
HORVU6Hr1G087400	24h	3	emb-3	0.604527	5.01054e-199	9.79109e-195	0.423	0.032	0.576642	0.0472345	274	undescribed protein
HORVU5Hr1G071340	24h	3	emb-3	0.394038	2.14407e-196	4.18973e-192	0.325	0.017	0.339416	0.0304671	274	receptor-like protein kinase 2
HORVU4Hr1G002530	24h	3	emb-3	0.277926	3.52583e-196	6.88983e-192	0.215	0.005	0.218978	0.0255579	274	tubulin beta chain 4
HORVU2Hr1G115360	24h	3	emb-3	1.33324	2.22987e-195	4.3574e-191	0.73	0.124	1.92701	0.104095	274	undescribed protein
HORVU3Hr1G116650	24h	3	emb-3	0.746596	4.21687e-195	8.24018e-191	0.474	0.044	0.759124	0.0587407	274	Inorganic pyrophosphatase
HORVU1Hr1G070220	24h	3	emb-3	0.468857	5.36734e-195	1.04883e-190	0.416	0.031	0.434307	0.0321501	274	alanine:glyoxylate aminotransferase 3
HORVU2Hr1G122950	24h	3	emb-3	0.606061	4.12629e-194	8.06318e-190	0.526	0.053	0.616788	0.0391691	274	phosphomannomutase
HORVU4Hr1G085750	24h	3	emb-3	0.449188	7.17479e-194	1.40203e-189	0.391	0.027	0.408759	0.0319209	274	Hydroxymethylglutaryl-CoA synthase
HORVU1Hr1G011930	24h	3	emb-3	2.53461	7.85785e-194	1.5355e-189	0.938	0.255	8.55474	0.380145	274	O-methyltransferase 1
HORVU5Hr1G093770	24h	3	emb-3	0.412714	1.49051e-193	2.91261e-189	0.336	0.019	0.357664	0.0316538	274	lipoxygenase 1
HORVU1Hr1G073760	24h	3	emb-3	0.399446	2.09955e-192	4.10273e-188	0.314	0.016	0.343066	0.0322403	274	Solute carrier family 35 member F2
HORVU1Hr1G095400	24h	3	emb-3	0.780805	4.81339e-191	9.40585e-187	0.759	0.122	0.978102	0.0413452	274	Pleckstrin homology (PH) domain-containing protein
HORVU1Hr1G022900	24h	3	emb-3	0.487761	6.63603e-190	1.29675e-185	0.391	0.028	0.445255	0.0365044	274	cellulose synthase-like D3
HORVU7Hr1G042880	24h	3	emb-3	1.15592	7.52772e-190	1.47099e-185	0.854	0.179	1.76642	0.0734046	274	Aldehyde dehydrogenase family 2 member C4
HORVU3Hr1G072100	24h	3	emb-3	0.496926	5.70152e-187	1.11413e-182	0.464	0.041	0.478102	0.0319522	274	3-hydroxyisobutyryl-CoA hydrolase-like protein 1, mitochondrial
HORVU4Hr1G085940	24h	3	emb-3	0.444863	7.5562e-186	1.47656e-181	0.343	0.021	0.394161	0.0353418	274	Riboflavin biosynthesis protein RibD
HORVU5Hr1G014290	24h	3	emb-3	0.505603	5.32599e-185	1.04075e-180	0.434	0.036	0.478102	0.0355187	274	Auxin-responsive protein IAA31
HORVU5Hr1G093700	24h	3	emb-3	1.35214	1.33464e-184	2.60803e-180	0.942	0.235	2.75547	0.0884054	274	lipoxygenase 1
HORVU3Hr1G113890	24h	3	emb-3	0.47428	4.7758e-184	9.33239e-180	0.38	0.027	0.434307	0.0375227	274	Sulfite exporter TauE/SafE family protein
HORVU1Hr1G004150	24h	3	emb-3	1.06169	5.35971e-184	1.04734e-179	0.507	0.055	1.22628	0.104699	274	Chymotrypsin inhibitor
HORVU6Hr1G065690	24h	3	emb-3	0.769761	1.14767e-178	2.24266e-174	0.628	0.089	0.883212	0.0490904	274	nucleotide-rhamnose synthase/epimerase-reductase
HORVU1Hr1G075110	24h	3	emb-3	0.790764	1.28809e-177	2.51705e-173	0.617	0.086	0.908759	0.0557775	274	Inorganic pyrophosphatase
HORVU6Hr1G000540	24h	3	emb-3	0.392644	4.65644e-177	9.09914e-173	0.299	0.016	0.335766	0.0329291	274	undescribed protein
HORVU7Hr1G076150	24h	3	emb-3	0.633016	4.68801e-175	9.16084e-171	0.591	0.077	0.693431	0.0397595	274	5-dehydro-2-deoxygluconokinase
HORVU7Hr1G000260	24h	3	emb-3	0.965255	1.25333e-174	2.44913e-170	0.646	0.1	1.18978	0.0731383	274	Acid beta-fructofuranosidase
HORVU2Hr1G016740	24h	3	emb-3	0.827138	8.81265e-174	1.72208e-169	0.865	0.176	1.18248	0.042147	274	calmodulin 5
HORVU5Hr1G075370	24h	3	emb-3	0.430237	2.37087e-173	4.63292e-169	0.285	0.015	0.368613	0.0400145	274	Cytochrome b561 and DOMON domain-containing protein
HORVU2Hr1G010800	24h	3	emb-3	0.529885	1.05542e-171	2.0624e-167	0.299	0.017	0.470803	0.0496325	274	expansin 11
HORVU5Hr1G106610	24h	3	emb-3	1.04455	4.92192e-171	9.61792e-167	0.883	0.212	1.66423	0.0597569	274	histone H1-3
HORVU0Hr1G038610	24h	3	emb-3	0.435195	1.1195e-170	2.18761e-166	0.347	0.024	0.390511	0.0345353	274	acyl carrier protein 1
HORVU6Hr1G058750	24h	3	emb-3	0.946965	1.34401e-170	2.62633e-166	0.942	0.236	1.54015	0.0456759	274	adenosine kinase 1
HORVU6Hr1G083470	24h	3	emb-3	0.466294	1.83783e-170	3.5913e-166	0.321	0.02	0.416058	0.0414584	274	Cysteine-rich venom protein
HORVU1Hr1G084390	24h	3	emb-3	0.48358	2.13417e-168	4.17038e-164	0.376	0.03	0.445255	0.037941	274	GDSL esterase/lipase
HORVU6Hr1G005950	24h	3	emb-3	0.691158	1.39639e-167	2.72868e-163	0.595	0.083	0.770073	0.0460339	274	Histone H2B.2
HORVU7Hr1G089370	24h	3	emb-3	0.453413	2.61356e-167	5.10716e-163	0.328	0.022	0.405109	0.0387005	274	Peroxidase
HORVU6Hr1G063560	24h	3	emb-3	0.870499	3.61897e-167	7.07183e-163	0.755	0.143	1.15693	0.0537679	274	S-adenosylmethionine synthase 2
HORVU1Hr1G088560	24h	3	emb-3	0.834692	9.53516e-167	1.86327e-162	0.478	0.054	0.894161	0.069367	274	GDP-D-mannose 3',5'-epimerase
HORVU2Hr1G029870	24h	3	emb-3	0.771947	2.10736e-164	4.118e-160	0.73	0.131	0.985401	0.0459507	274	Phospho-2-dehydro-3-deoxyheptonate aldolase 2, chloroplastic
HORVU3Hr1G040360	24h	3	emb-3	0.508589	1.3439e-163	2.62612e-159	0.482	0.052	0.510949	0.0336037	274	ATP-citrate synthase subunit 1
HORVU4Hr1G008270	24h	3	emb-3	1.26775	6.80077e-163	1.32894e-158	0.704	0.139	1.87956	0.101789	274	UDP-glucose 6-dehydrogenase family protein
HORVU2Hr1G083940	24h	3	emb-3	0.74557	2.17848e-162	4.25697e-158	0.602	0.089	0.857664	0.0505906	274	glucose-6-phosphate dehydrogenase 6
HORVU7Hr1G119060	24h	3	emb-3	1.31613	9.99253e-161	1.95264e-156	0.453	0.051	1.64599	0.153071	274	GDSL esterase/lipase
HORVU1Hr1G016770	24h	3	emb-3	0.378157	6.26896e-159	1.22502e-154	0.234	0.01	0.313869	0.0381743	274	Peroxidase superfamily protein
HORVU2Hr1G025680	24h	3	emb-3	0.328155	9.25709e-159	1.80893e-154	0.274	0.015	0.277372	0.0275851	274	Cold shock protein
HORVU7Hr1G037080	24h	3	emb-3	0.399658	2.09301e-158	4.08996e-154	0.361	0.029	0.364964	0.0295921	274	annexin 1
HORVU5Hr1G054180	24h	3	emb-3	0.558741	3.47864e-158	6.79761e-154	0.555	0.074	0.59854	0.0346559	274	Phosphoenolpyruvate/phosphate translocator 1, chloroplastic
HORVU3Hr1G002710	24h	3	emb-3	0.365871	2.30186e-157	4.49807e-153	0.234	0.01	0.30292	0.0372617	274	nodulin MtN21 /EamA-like transporter family protein
HORVU6Hr1G063490	24h	3	emb-3	1.22992	1.97932e-156	3.86779e-152	0.96	0.314	2.55109	0.0765022	274	S-adenosylmethionine synthase 3
HORVU4Hr1G070240	24h	3	emb-3	0.704724	1.30375e-154	2.54766e-150	0.631	0.102	0.824818	0.0464785	274	Histone H2B.2
HORVU4Hr1G005920	24h	3	emb-3	1.48183	4.16583e-154	8.14045e-150	0.982	0.34	3.73358	0.128729	274	lipoxygenase 1
HORVU6Hr1G058820	24h	3	emb-3	0.496804	1.64931e-153	3.22293e-149	0.398	0.038	0.470803	0.0380444	274	phenylalanine ammonia-lyase 2
HORVU4Hr1G088280	24h	3	emb-3	0.401218	6.41629e-153	1.25381e-148	0.365	0.031	0.368613	0.0296522	274	GATA transcription factor 2
HORVU7Hr1G119150	24h	3	emb-3	0.289526	1.54993e-152	3.02872e-148	0.237	0.011	0.237226	0.0257453	274	GDSL esterase/lipase
HORVU4Hr1G005690	24h	3	emb-3	0.547046	3.50429e-152	6.84774e-148	0.398	0.038	0.525547	0.0465834	274	undescribed protein
HORVU2Hr1G002500	24h	3	emb-3	0.651881	1.87602e-151	3.66593e-147	0.573	0.084	0.733577	0.0438073	274	HXXXD-type acyl-transferase family protein
HORVU2Hr1G110110	24h	3	emb-3	1.11857	6.16844e-151	1.20537e-146	0.909	0.272	2.0438	0.069323	274	serine hydroxymethyltransferase 4
HORVU2Hr1G110120	24h	3	emb-3	1.3762	2.68243e-149	5.24174e-145	0.996	0.528	4.28832	0.0879207	274	Adenosylhomocysteinase
HORVU3Hr1G002780	24h	3	emb-3	0.600179	7.70229e-149	1.50511e-144	0.675	0.116	0.726277	0.0332042	274	fructose-bisphosphate aldolase 2
HORVU4Hr1G070250	24h	3	emb-3	0.633202	9.91716e-149	1.93791e-144	0.569	0.085	0.708029	0.0427401	274	histone H2A 7
HORVU2Hr1G091440	24h	3	emb-3	0.352514	3.07487e-148	6.00861e-144	0.296	0.02	0.306569	0.0293072	274	Dehydrogenase/reductase SDR family member 12
HORVU6Hr1G074440	24h	3	emb-3	0.500536	5.17582e-148	1.01141e-143	0.482	0.058	0.514599	0.0339942	274	annexin 7
HORVU1Hr1G000340	24h	3	emb-3	0.540516	6.14891e-148	1.20156e-143	0.347	0.029	0.50365	0.0468945	274	23 kDa jasmonate-induced protein
HORVU1Hr1G093390	24h	3	emb-3	0.347386	6.91768e-148	1.35178e-143	0.288	0.019	0.29927	0.0291268	274	TPR repeat-containing thioredoxin TTL1
HORVU2Hr1G085520	24h	3	emb-3	0.344503	7.25609e-147	1.41791e-142	0.252	0.014	0.288321	0.0323377	274	Protein of unknown function, DUF642
HORVU2Hr1G109590	24h	3	emb-3	0.274535	1.1872e-146	2.31991e-142	0.215	0.009	0.222628	0.0262185	274	HXXXD-type acyl-transferase family protein
HORVU6Hr1G006080	24h	3	emb-3	0.667717	6.54223e-146	1.27842e-141	0.584	0.092	0.759124	0.0447958	274	histone H2A 7
HORVU5Hr1G006780	24h	3	emb-3	1.35041	3.26136e-145	6.37302e-141	0.985	0.46	3.81752	0.0878182	274	5-methyltetrahydropteroyltriglutamate--homocysteine methyltransferase 1
HORVU3Hr1G038630	24h	3	emb-3	0.422655	1.64246e-144	3.20953e-140	0.288	0.019	0.372263	0.0393847	274	expansin A1
HORVU3Hr1G013680	24h	3	emb-3	0.597638	5.25978e-143	1.02781e-138	0.547	0.081	0.656934	0.0406742	274	Histone H2B.10
HORVU1Hr1G093890	24h	3	emb-3	0.315948	5.64422e-143	1.10294e-138	0.259	0.015	0.266423	0.0277377	274	Pathogen-related protein
HORVU6Hr1G006120	24h	3	emb-3	0.555634	9.13358e-142	1.78479e-137	0.445	0.053	0.558394	0.0422562	274	histone H2A 7
HORVU7Hr1G087240	24h	3	emb-3	0.423823	1.07089e-141	2.09263e-137	0.391	0.039	0.40146	0.0309902	274	L-ascorbate oxidase
HORVU5Hr1G088680	24h	3	emb-3	0.554992	1.376e-141	2.68885e-137	0.595	0.094	0.635036	0.0342024	274	Transmembrane 9 superfamily member 9
HORVU2Hr1G085800	24h	3	emb-3	0.816831	1.16841e-140	2.28319e-136	0.558	0.091	0.956204	0.0615602	274	Endoglucanase 12
HORVU5Hr1G111620	24h	3	emb-3	0.866456	2.01481e-140	3.93714e-136	0.865	0.229	1.40146	0.0487593	274	methylenetetrahydrofolate reductase 2
HORVU2Hr1G125200	24h	3	emb-3	0.652088	2.43879e-140	4.76563e-136	0.566	0.089	0.740876	0.0466237	274	Peroxidase superfamily protein
HORVU7Hr1G091720	24h	3	emb-3	0.631784	7.06728e-140	1.38102e-135	0.657	0.118	0.770073	0.0387836	274	Translocon-associated protein subunit alpha
HORVU5Hr1G116590	24h	3	emb-3	0.550083	1.84772e-139	3.61063e-135	0.456	0.057	0.562044	0.0412767	274	calreticulin 1a
HORVU3Hr1G067040	24h	3	emb-3	0.357392	2.7906e-139	5.45312e-135	0.303	0.023	0.313869	0.0294798	274	V-type ATP synthase beta chain
HORVU4Hr1G059170	24h	3	emb-3	0.427541	3.78204e-139	7.39048e-135	0.285	0.02	0.375912	0.0410878	274	NAD(P)H dehydrogenase (quinone)
HORVU2Hr1G124960	24h	3	emb-3	0.317858	7.36133e-138	1.43848e-133	0.248	0.014	0.266423	0.0291477	274	Peroxidase superfamily protein
HORVU7Hr1G106900	24h	3	emb-3	0.598825	1.1111e-137	2.17121e-133	0.321	0.027	0.562044	0.0604615	274	Agglutinin isolectin 3
HORVU3Hr1G108750	24h	3	emb-3	0.288035	3.04613e-137	5.95244e-133	0.234	0.012	0.237226	0.0262594	274	NADPH:quinone oxidoreductase
HORVU3Hr1G081180	24h	3	emb-3	0.817297	4.95353e-137	9.67969e-133	0.474	0.066	0.89781	0.071755	274	expansin A1
HORVU1Hr1G080320	24h	3	emb-3	0.645714	9.11327e-137	1.78082e-132	0.62	0.108	0.766423	0.043731	274	aldehyde dehydrogenase 12A1
HORVU3Hr1G028540	24h	3	emb-3	0.461554	1.87305e-136	3.66013e-132	0.343	0.031	0.423358	0.0391909	274	Calcium-binding EF-hand family protein
HORVU4Hr1G080140	24h	3	emb-3	0.629206	2.93898e-135	5.74307e-131	0.664	0.124	0.781022	0.0384976	274	HR-like lesion-inducing protein-related
HORVU5Hr1G111500	24h	3	emb-3	0.721907	7.6064e-135	1.48637e-130	0.755	0.167	0.992701	0.0435678	274	ADP-ribosylation factor 1
HORVU3Hr1G024470	24h	3	emb-3	0.264829	1.0278e-133	2.00843e-129	0.212	0.01	0.215328	0.0254096	274	Embryo-specific protein 3, (ATS3)
HORVU1Hr1G050130	24h	3	emb-3	0.506481	8.17699e-133	1.59787e-128	0.511	0.074	0.543796	0.0339022	274	Mitochondrial substrate carrier family protein
HORVU3Hr1G081230	24h	3	emb-3	0.321786	7.69069e-132	1.50284e-127	0.204	0.009	0.262774	0.0348944	274	expansin A1
HORVU7Hr1G106530	24h	3	emb-3	0.419181	7.84139e-132	1.53229e-127	0.266	0.018	0.364964	0.03997	274	xyloglucan endotransglucosylase/hydrolase 16
HORVU4Hr1G011500	24h	3	emb-3	0.478531	1.14081e-131	2.22926e-127	0.496	0.069	0.507299	0.0315558	274	serine hydroxymethyltransferase 2
HORVU0Hr1G000810	24h	3	emb-3	0.572761	1.83016e-131	3.57632e-127	0.453	0.06	0.591241	0.0439091	274	Phospholipase A1-II 7
HORVU5Hr1G106730	24h	3	emb-3	0.631356	1.85426e-131	3.62341e-127	0.624	0.114	0.759124	0.0417048	274	histone H1-3
HORVU1Hr1G090710	24h	3	emb-3	0.550218	5.03206e-131	9.83314e-127	0.617	0.108	0.653285	0.0331218	274	malate dehydrogenase
HORVU6Hr1G013670	24h	3	emb-3	0.410274	9.8678e-131	1.92827e-126	0.325	0.029	0.372263	0.0346925	274	cellulose synthase 1
HORVU5Hr1G121810	24h	3	emb-3	0.624978	1.32671e-130	2.59252e-126	0.354	0.036	0.605839	0.0582067	274	undescribed protein
HORVU1Hr1G058810	24h	3	emb-3	0.812287	1.51355e-130	2.95764e-126	0.613	0.117	1.0073	0.0626912	274	UDP-glucuronic acid decarboxylase 1
HORVU6Hr1G070420	24h	3	emb-3	0.647951	1.93344e-130	3.77814e-126	0.763	0.167	0.89781	0.0374908	274	fatty acid desaturase 2
HORVU7Hr1G011840	24h	3	emb-3	0.860968	2.19885e-130	4.29678e-126	0.46	0.064	0.970803	0.0817386	274	Peroxidase superfamily protein
HORVU7Hr1G021840	24h	3	emb-3	0.69732	3.20976e-129	6.2722e-125	0.715	0.153	0.930657	0.0450309	274	Histone superfamily protein
HORVU4Hr1G009520	24h	3	emb-3	0.818443	4.87457e-129	9.52539e-125	0.883	0.255	1.35766	0.0463861	274	tubulin alpha-4 chain
HORVU3Hr1G004060	24h	3	emb-3	0.573446	4.07418e-127	7.96136e-123	0.321	0.03	0.540146	0.053992	274	Bowman-Birk type trypsin inhibitor
HORVU5Hr1G106550	24h	3	emb-3	0.686614	4.48287e-127	8.75997e-123	0.69	0.145	0.90146	0.0451284	274	histone H1-3
HORVU2Hr1G035020	24h	3	emb-3	0.615806	5.72417e-127	1.11856e-122	0.511	0.08	0.675182	0.0462623	274	undescribed protein
HORVU1Hr1G002840	24h	3	emb-3	0.628366	7.87093e-127	1.53806e-122	0.675	0.136	0.806569	0.0395065	274	actin 7
HORVU2Hr1G029350	24h	3	emb-3	0.631831	1.82176e-126	3.55989e-122	0.511	0.081	0.693431	0.0471435	274	adenylate kinase family protein
HORVU3Hr1G000340	24h	3	emb-3	0.295221	3.23291e-125	6.31744e-121	0.23	0.014	0.248175	0.0285857	274	Cellulose-synthase-like C5
HORVU7Hr1G108790	24h	3	emb-3	0.451666	2.57432e-124	5.03047e-120	0.318	0.03	0.412409	0.0404511	274	ureide permease 2
HORVU5Hr1G022100	24h	3	emb-3	0.485587	4.03602e-124	7.8868e-120	0.489	0.072	0.518248	0.0335921	274	Succinyl-CoA ligase [ADP-forming] subunit beta
HORVU2Hr1G002440	24h	3	emb-3	1.90769	1.01079e-123	1.97519e-119	0.883	0.344	5.62774	0.278889	274	laccase 7
HORVU7Hr1G100690	24h	3	emb-3	0.549965	1.32862e-123	2.59626e-119	0.635	0.121	0.667883	0.0324522	274	Histone superfamily protein
HORVU4Hr1G059130	24h	3	emb-3	1.07137	4.92334e-123	9.6207e-119	0.792	0.231	1.79562	0.0835813	274	UDP-glucuronic acid decarboxylase 3
HORVU5Hr1G095910	24h	3	emb-3	0.628127	6.86726e-123	1.34193e-118	0.493	0.077	0.689781	0.0483175	274	COBRA-like protein 3
HORVU4Hr1G028600	24h	3	emb-3	0.47324	1.61003e-122	3.14616e-118	0.489	0.073	0.50365	0.0319789	274	Succinyl-CoA ligase [ADP-forming] subunit beta
HORVU5Hr1G117900	24h	3	emb-3	0.35574	3.17173e-122	6.19787e-118	0.31	0.028	0.321168	0.0296448	274	actin 7
HORVU5Hr1G087830	24h	3	emb-3	0.702931	2.45276e-121	4.79293e-117	0.73	0.171	0.978102	0.0450586	274	Histone superfamily protein
HORVU5Hr1G096370	24h	3	emb-3	1.12122	2.98825e-121	5.83933e-117	0.734	0.195	1.78102	0.0969345	274	UDP-glucose 6-dehydrogenase family protein
HORVU2Hr1G093680	24h	3	emb-3	0.829911	1.31974e-120	2.5789e-116	0.803	0.221	1.30657	0.0542625	274	Histone superfamily protein
HORVU7Hr1G109770	24h	3	emb-3	0.654915	1.55358e-120	3.03585e-116	0.624	0.125	0.817518	0.0446124	274	V-type ATP synthase alpha chain
HORVU4Hr1G079800	24h	3	emb-3	1.46845	1.48324e-119	2.89839e-115	0.657	0.165	2.55474	0.147965	274	Bifunctional inhibitor/lipid-transfer protein/seed storage 2S albumin superfamily protein
HORVU2Hr1G045330	24h	3	emb-3	0.385614	1.9428e-119	3.79642e-115	0.343	0.036	0.361314	0.0312887	274	xyloglucan endotransglucosylase/hydrolase 8
HORVU3Hr1G038430	24h	3	emb-3	0.307701	5.43424e-119	1.06191e-114	0.266	0.021	0.266423	0.0267564	274	ubiquitin-conjugating enzyme 20
HORVU5Hr1G087760	24h	3	emb-3	0.783619	1.09435e-118	2.13847e-114	0.544	0.096	0.978102	0.0697454	274	Glutelin type-B-like protein
HORVU1Hr1G064870	24h	3	emb-3	0.469256	3.17227e-117	6.19894e-113	0.423	0.057	0.474453	0.0358843	274	tubulin beta chain 2
HORVU5Hr1G092920	24h	3	emb-3	0.441191	5.33606e-117	1.04272e-112	0.449	0.063	0.459854	0.0314652	274	Pyruvate dehydrogenase E1 component subunit beta
HORVU1Hr1G087570	24h	3	emb-3	0.801373	3.73984e-116	7.30802e-112	0.54	0.102	0.959854	0.0656671	274	FASCICLIN-like arabinogalactan 6
HORVU7Hr1G040550	24h	3	emb-3	0.630967	7.84921e-116	1.53381e-111	0.686	0.153	0.835766	0.0413033	274	Pyrophosphate--fructose 6-phosphate 1-phosphotransferase
HORVU4Hr1G038960	24h	3	emb-3	0.81003	9.0559e-116	1.76961e-111	0.872	0.275	1.41606	0.0496733	274	Alpha-1,4-glucan-protein synthase [UDP-forming]
HORVU1Hr1G080190	24h	3	emb-3	0.841092	1.20886e-114	2.36223e-110	0.785	0.215	1.33577	0.0623838	274	Histone superfamily protein
HORVU6Hr1G086590	24h	3	emb-3	0.275671	2.70495e-114	5.28574e-110	0.226	0.015	0.229927	0.0259867	274	UDP-Glycosyltransferase superfamily protein
HORVU2Hr1G124980	24h	3	emb-3	0.435615	5.4739e-112	1.06966e-107	0.281	0.026	0.390511	0.0434495	274	Peroxidase superfamily protein
HORVU2Hr1G010440	24h	3	emb-3	0.359323	2.45578e-111	4.79884e-107	0.336	0.037	0.339416	0.0291209	274	acetyl-CoA carboxylase 2
HORVU2Hr1G088520	24h	3	emb-3	0.298518	6.24951e-111	1.22122e-106	0.255	0.02	0.259124	0.0270177	274	Tetratricopeptide repeat (TPR)-like superfamily protein
HORVU7Hr1G105620	24h	3	emb-3	0.346575	2.95297e-110	5.77039e-106	0.321	0.034	0.321168	0.0282596	274	laccase 6
HORVU1Hr1G079440	24h	3	emb-3	0.474796	2.96192e-110	5.78788e-106	0.5	0.084	0.521898	0.0327783	274	Histone superfamily protein
HORVU5Hr1G086620	24h	3	emb-3	0.467475	7.54878e-109	1.47511e-104	0.467	0.074	0.50365	0.0343959	274	Histone superfamily protein
HORVU3Hr1G051010	24h	3	emb-3	0.339145	3.86313e-108	7.54893e-104	0.303	0.031	0.310219	0.0289361	274	Mitochondrial outer membrane protein porin 3
HORVU1Hr1G052040	24h	3	emb-3	0.418322	3.8909e-108	7.6032e-104	0.398	0.054	0.419708	0.0324432	274	polyol/monosaccharide transporter 5
HORVU2Hr1G121990	24h	3	emb-3	0.796886	4.61533e-108	9.01881e-104	0.923	0.322	1.5438	0.0501294	274	calreticulin 1b
HORVU4Hr1G019840	24h	3	emb-3	0.602392	2.29888e-107	4.49224e-103	0.599	0.125	0.759124	0.0435857	274	V-type proton ATPase 16 kDa proteolipid subunit
HORVU4Hr1G024710	24h	3	emb-3	0.422517	5.37791e-107	1.0509e-102	0.412	0.059	0.430657	0.032122	274	Clathrin, heavy chain
HORVU2Hr1G001600	24h	3	emb-3	0.349517	1.34046e-106	2.61939e-102	0.321	0.035	0.324818	0.028811	274	Pyruvate dehydrogenase E1 component subunit alpha
HORVU2Hr1G080100	24h	3	emb-3	0.281255	1.53473e-106	2.99902e-102	0.237	0.018	0.240876	0.0263919	274	Aldose 1-epimerase
HORVU7Hr1G001040	24h	3	emb-3	0.893282	3.39745e-105	6.63896e-101	0.536	0.11	1.12044	0.0879817	274	Acid beta-fructofuranosidase
HORVU4Hr1G075180	24h	3	emb-3	0.315068	4.04763e-105	7.90948e-101	0.266	0.024	0.277372	0.0285379	274	Homeobox-leucine zipper protein family
HORVU4Hr1G068530	24h	3	emb-3	0.578337	4.40817e-105	8.61401e-101	0.664	0.151	0.777372	0.0396199	274	unknown protein; Has 65 Blast hits to 65 proteins in 11 species: Archae - 0; Bacteria - 0; Metazoa - 0; Fungi - 0; Plants - 65; Viruses - 0; Other Eukaryotes - 0 (source: NCBI BLink).
HORVU2Hr1G101670	24h	3	emb-3	0.620334	7.53695e-105	1.4728e-100	0.62	0.139	0.79562	0.043655	274	V-type proton ATPase subunit G 1
HORVU5Hr1G041730	24h	3	emb-3	0.488173	9.18029e-105	1.79392e-100	0.544	0.103	0.572993	0.0333187	274	Protein transport protein Sec61 subunit alpha
HORVU4Hr1G087740	24h	3	emb-3	0.362422	1.07559e-104	2.1018e-100	0.328	0.038	0.343066	0.0305366	274	tubulin beta chain 2
HORVU5Hr1G002040	24h	3	emb-3	0.785901	1.59265e-104	3.1122e-100	0.927	0.341	1.59489	0.0479567	274	Enolase
HORVU2Hr1G025150	24h	3	emb-3	0.38086	3.72959e-104	7.28799e-100	0.339	0.041	0.361314	0.0317131	274	Glycoprotein membrane precursor GPI-anchored
HORVU1Hr1G051740	24h	3	emb-3	0.259081	4.15971e-104	8.12849e-100	0.208	0.014	0.215328	0.0259304	274	Peroxidase superfamily protein
HORVU6Hr1G019290	24h	3	emb-3	0.256746	8.77424e-104	1.71457e-99	0.215	0.015	0.215328	0.0248779	274	Leucine-rich repeat receptor-like protein kinase family protein
HORVU2Hr1G098340	24h	3	emb-3	0.530528	1.10484e-103	2.15896e-99	0.529	0.101	0.609489	0.038559	274	Histone superfamily protein
HORVU3Hr1G059320	24h	3	emb-3	0.497082	1.59015e-101	3.10731e-97	0.54	0.105	0.587591	0.0351459	274	V-type proton ATPase subunit E
HORVU7Hr1G096900	24h	3	emb-3	1.09759	5.62106e-101	1.09841e-96	0.412	0.067	1.32847	0.133865	274	Stress responsive protein
HORVU5Hr1G095080	24h	3	emb-3	0.753827	7.28278e-101	1.42313e-96	0.635	0.162	1.0219	0.0561537	274	Beta-glucosidase C
HORVU2Hr1G113260	24h	3	emb-3	0.293562	2.40866e-100	4.70676e-96	0.182	0.011	0.240876	0.033531	274	N-terminal nucleophile aminohydrolases (Ntn hydrolases) superfamily protein
HORVU4Hr1G086300	24h	3	emb-3	0.399862	7.14103e-100	1.39543e-95	0.354	0.046	0.394161	0.0341881	274	Beta-fructofuranosidase, insoluble isoenzyme 1
HORVU2Hr1G004230	24h	3	emb-3	0.636381	7.25009e-100	1.41674e-95	0.558	0.116	0.80292	0.0529039	274	12-oxophytodienoate reductase 2
HORVU5Hr1G117110	24h	3	emb-3	0.29416	1.01969e-99	1.99257e-95	0.215	0.016	0.248175	0.0321099	274	lipoxygenase 1
HORVU1Hr1G012140	24h	3	emb-3	0.688132	1.14708e-98	2.24151e-94	0.796	0.22	1.28102	0.0577375	274	PATATIN-like protein 4
HORVU1Hr1G071210	24h	3	emb-3	0.445443	1.87764e-98	3.66909e-94	0.387	0.057	0.452555	0.0376233	274	Histone superfamily protein
HORVU5Hr1G052090	24h	3	emb-3	0.316621	3.93111e-97	7.68178e-93	0.292	0.032	0.291971	0.0275178	274	3-ketoacyl-CoA thiolase
HORVU4Hr1G072370	24h	3	emb-3	0.361395	6.93067e-97	1.35432e-92	0.23	0.019	0.313869	0.0378225	274	unknown function
HORVU7Hr1G013710	24h	3	emb-3	0.351928	7.04882e-97	1.37741e-92	0.343	0.044	0.343066	0.0287322	274	3-phosphoshikimate 1-carboxyvinyltransferase 2
HORVU5Hr1G118270	24h	3	emb-3	0.548961	3.39908e-96	6.64214e-92	0.438	0.076	0.591241	0.0456994	274	cellulose synthase 6
HORVU3Hr1G059060	24h	3	emb-3	0.588185	5.36751e-95	1.04887e-90	0.814	0.237	0.967153	0.0363255	274	Isocitrate dehydrogenase [NADP]
HORVU6Hr1G054520	24h	3	emb-3	0.921251	5.93018e-94	1.15882e-89	1	0.78	4.10949	0.0960933	274	glyceraldehyde-3-phosphate dehydrogenase C2
HORVU3Hr1G062040	24h	3	emb-3	0.479266	2.12894e-93	4.16017e-89	0.577	0.125	0.605839	0.0329942	274	Peroxiredoxin-2C
HORVU2Hr1G026970	24h	3	emb-3	0.437294	3.39787e-93	6.63979e-89	0.245	0.023	0.390511	0.0492199	274	undescribed protein
HORVU6Hr1G029210	24h	3	emb-3	0.342067	3.56698e-93	6.97024e-89	0.321	0.041	0.324818	0.028811	274	Histone superfamily protein
HORVU1Hr1G073670	24h	3	emb-3	0.588852	3.86121e-93	7.5452e-89	0.642	0.16	0.806569	0.0430682	274	Histone superfamily protein
HORVU5Hr1G084120	24h	3	emb-3	0.561879	5.88746e-93	1.15047e-88	0.609	0.144	0.740876	0.0414637	274	acyl carrier protein 3
HORVU3Hr1G088160	24h	3	emb-3	0.508193	1.24617e-92	2.43514e-88	0.584	0.13	0.649635	0.0366298	274	Histone superfamily protein
HORVU4Hr1G002160	24h	3	emb-3	0.274966	1.85201e-92	3.61901e-88	0.245	0.023	0.244526	0.026013	274	C2 calcium/lipid-binding plant phosphoribosyltransferase family protein
HORVU2Hr1G026890	24h	3	emb-3	0.696899	1.11131e-91	2.17161e-87	0.332	0.047	0.711679	0.0733291	274	undescribed protein
HORVU3Hr1G080530	24h	3	emb-3	0.522879	1.82272e-91	3.56177e-87	0.693	0.178	0.762774	0.0342174	274	Phosphoglycerate mutase, 2,3-bisphosphoglycerate-independent
HORVU1Hr1G080200	24h	3	emb-3	0.451021	2.98739e-91	5.83765e-87	0.445	0.08	0.489051	0.0351591	274	Histone superfamily protein
HORVU6Hr1G071780	24h	3	emb-3	0.329715	8.73958e-91	1.7078e-86	0.299	0.036	0.306569	0.0288474	274	Transmembrane 9 superfamily member 12
HORVU3Hr1G090970	24h	3	emb-3	0.3703	9.14421e-91	1.78687e-86	0.372	0.056	0.372263	0.0292572	274	S-adenosyl-L-methionine-dependent methyltransferases superfamily protein
HORVU5Hr1G036250	24h	3	emb-3	0.377461	1.7104e-90	3.34229e-86	0.38	0.058	0.386861	0.03037	274	V-type proton ATPase 16 kDa proteolipid subunit
HORVU7Hr1G109140	24h	3	emb-3	1.00827	3.49713e-90	6.83375e-86	0.515	0.115	1.39051	0.113594	274	Bifunctional inhibitor/lipid-transfer protein/seed storage 2S albumin superfamily protein
HORVU2Hr1G064290	24h	3	emb-3	0.329419	4.9821e-90	9.73553e-86	0.266	0.029	0.30292	0.0322622	274	undescribed protein
HORVU3Hr1G113820	24h	3	emb-3	0.437074	5.93239e-90	1.15925e-85	0.515	0.104	0.521898	0.0311042	274	Bifunctional polymyxin resistance protein ArnA
HORVU2Hr1G026880	24h	3	emb-3	1.11213	1.84003e-89	3.59561e-85	0.427	0.082	1.39051	0.132196	274	undescribed protein
HORVU2Hr1G043860	24h	3	emb-3	0.637895	1.48694e-88	2.90564e-84	0.818	0.265	1.11314	0.0444047	274	histone H2A 2
HORVU3Hr1G079700	24h	3	emb-3	0.446652	2.59339e-87	5.06775e-83	0.445	0.083	0.492701	0.0355407	274	ADP-ribosylation factor 1
HORVU4Hr1G058940	24h	3	emb-3	0.45623	5.84162e-87	1.14151e-82	0.493	0.1	0.536496	0.0350959	274	histone H2A 6
HORVU1Hr1G083840	24h	3	emb-3	0.587315	1.0535e-86	2.05865e-82	0.898	0.307	1.12774	0.0355489	274	ATP synthase subunit beta
HORVU5Hr1G086630	24h	3	emb-3	0.481784	3.5167e-86	6.87198e-82	0.566	0.129	0.616788	0.0355928	274	Histone superfamily protein
HORVU7Hr1G108580	24h	3	emb-3	0.340585	1.22355e-85	2.39095e-81	0.332	0.047	0.335766	0.0290463	274	glyceraldehyde-3-phosphate dehydrogenase C2
HORVU6Hr1G063540	24h	3	emb-3	0.530705	5.52759e-85	1.08015e-80	0.609	0.154	0.715328	0.039345	274	S-adenosylmethionine synthase 1
HORVU6Hr1G091250	24h	3	emb-3	0.266568	7.96657e-85	1.55675e-80	0.219	0.02	0.229927	0.026996	274	Voltage-gated potassium channel subunit beta-1
HORVU1Hr1G094800	24h	3	emb-3	0.316952	1.13915e-84	2.22601e-80	0.285	0.035	0.29562	0.0294906	274	V-type proton ATPase subunit C
HORVU5Hr1G074340	24h	3	emb-3	0.30072	3.0116e-84	5.88497e-80	0.255	0.028	0.270073	0.0292538	274	Chitinase family protein
HORVU6Hr1G015760	24h	3	emb-3	0.435459	1.53724e-83	3.00393e-79	0.453	0.088	0.489051	0.0347767	274	Histone H2B.2
HORVU5Hr1G112850	24h	3	emb-3	0.300811	2.66697e-83	5.21152e-79	0.281	0.035	0.281022	0.0272049	274	Dihydrolipoyllysine-residue acetyltransferase component of pyruvate dehydrogenase complex
HORVU6Hr1G018420	24h	3	emb-3	0.536387	7.71589e-83	1.50776e-78	0.566	0.138	0.689781	0.0414684	274	calnexin 1
HORVU7Hr1G087190	24h	3	emb-3	0.387318	1.40913e-82	2.75359e-78	0.398	0.069	0.412409	0.0315372	274	V-type ATP synthase beta chain
HORVU7Hr1G117000	24h	3	emb-3	0.637251	5.29747e-82	1.03518e-77	0.745	0.24	1.05474	0.0471337	274	Chaperone protein htpG family protein
HORVU7Hr1G001570	24h	3	emb-3	0.250717	5.69514e-82	1.11289e-77	0.219	0.021	0.218978	0.0250294	274	UDP-Glycosyltransferase superfamily protein
HORVU7Hr1G033770	24h	3	emb-3	0.337317	7.42963e-82	1.45182e-77	0.336	0.05	0.335766	0.0285823	274	3-oxoacyl-[acyl-carrier-protein] synthase 2
HORVU6Hr1G031830	24h	3	emb-3	0.412326	1.81452e-81	3.54576e-77	0.46	0.092	0.478102	0.0323679	274	phosphoglycerate kinase
HORVU3Hr1G107040	24h	3	emb-3	0.36676	1.82833e-81	3.57273e-77	0.387	0.066	0.394161	0.0304663	274	7-dehydrocholesterol reductase
HORVU2Hr1G006030	24h	3	emb-3	0.419383	1.874e-81	3.66198e-77	0.482	0.1	0.49635	0.0319789	274	Transmembrane protein 115
HORVU3Hr1G014730	24h	3	emb-3	0.44372	4.2516e-81	8.30805e-77	0.526	0.118	0.551095	0.0334677	274	Translocon-associated protein subunit beta
HORVU7Hr1G078410	24h	3	emb-3	0.343188	8.79565e-81	1.71876e-76	0.336	0.051	0.346715	0.0301645	274	Nicalin
HORVU1Hr1G078050	24h	3	emb-3	0.873271	1.21844e-79	2.38095e-75	0.365	0.066	0.989051	0.0980388	274	Agglutinin isolectin 3
HORVU7Hr1G095810	24h	3	emb-3	0.362998	1.24958e-79	2.4418e-75	0.354	0.057	0.375912	0.0319339	274	mitogen-activated protein kinase 16
HORVU5Hr1G067570	24h	3	emb-3	0.532546	1.27009e-79	2.48189e-75	0.584	0.15	0.711679	0.0417241	274	Protein disulfide isomerase-like 2-3
HORVU4Hr1G062880	24h	3	emb-3	0.373626	1.88661e-79	3.68663e-75	0.365	0.061	0.386861	0.0320825	274	V-type proton ATPase subunit a3
HORVU2Hr1G023450	24h	3	emb-3	0.424347	2.41585e-79	4.7208e-75	0.42	0.08	0.470803	0.0358741	274	Carboxypeptidase Y homolog A
HORVU7Hr1G048970	24h	3	emb-3	0.890392	1.44737e-78	2.8283e-74	0.734	0.277	1.68613	0.0811839	274	caffeoyl-CoA 3-O-methyltransferase
HORVU6Hr1G027620	24h	3	emb-3	0.347572	2.76344e-78	5.40004e-74	0.354	0.058	0.357664	0.0294666	274	tubulin beta chain 2
HORVU1Hr1G041250	24h	3	emb-3	0.682831	4.9523e-78	9.6773e-74	0.872	0.36	1.4635	0.0504167	274	Malate dehydrogenase
HORVU4Hr1G023430	24h	3	emb-3	0.359786	1.37743e-77	2.69163e-73	0.383	0.067	0.386861	0.0299266	274	Cytochrome P450 superfamily protein
HORVU2Hr1G037550	24h	3	emb-3	0.262986	3.98814e-77	7.79322e-73	0.223	0.023	0.229927	0.0264962	274	tubulin alpha-4 chain
HORVU0Hr1G008740	24h	3	emb-3	0.325239	3.88011e-75	7.58213e-71	0.325	0.051	0.324818	0.0283432	274	Chorismate synthase
HORVU4Hr1G070150	24h	3	emb-3	0.392433	5.8416e-75	1.14151e-70	0.416	0.082	0.434307	0.0321501	274	Mitochondrial outer membrane protein porin 5
HORVU1Hr1G043820	24h	3	emb-3	0.396371	6.90553e-75	1.34941e-70	0.387	0.072	0.427007	0.0345014	274	alpha-galactosidase 2
HORVU2Hr1G125280	24h	3	emb-3	0.315708	1.28043e-74	2.5021e-70	0.27	0.036	0.29562	0.0308205	274	unknown function
HORVU3Hr1G083350	24h	3	emb-3	0.491845	7.93061e-74	1.54972e-69	0.602	0.164	0.69708	0.0386702	274	Fructose-1,6-bisphosphatase class 1
HORVU1Hr1G054380	24h	3	emb-3	0.288838	1.07704e-73	2.10464e-69	0.274	0.037	0.273723	0.0269852	274	Pyruvate kinase family protein
HORVU2Hr1G042700	24h	3	emb-3	0.313803	2.54095e-73	4.96526e-69	0.318	0.049	0.317518	0.028174	274	V-type proton ATPase subunit H
HORVU4Hr1G027220	24h	3	emb-3	0.257401	7.179e-73	1.40285e-68	0.23	0.026	0.233577	0.0261244	274	sterol C4-methyl oxidase 1-2
HORVU7Hr1G006160	24h	3	emb-3	0.512779	2.53081e-72	4.94546e-68	0.675	0.204	0.810219	0.0397398	274	6-phosphogluconate dehydrogenase, decarboxylating 1
HORVU4Hr1G019410	24h	3	emb-3	0.251244	3.24698e-72	6.34492e-68	0.223	0.025	0.222628	0.0251781	274	alkaline/neutral invertase
HORVU3Hr1G030760	24h	3	emb-3	0.377197	3.30509e-72	6.45848e-68	0.42	0.085	0.427007	0.0308174	274	Reticulon family protein
HORVU7Hr1G121390	24h	3	emb-3	0.492122	7.23968e-72	1.41471e-67	0.715	0.221	0.806569	0.0370621	274	high mobility group B2
HORVU2Hr1G085570	24h	3	emb-3	0.343783	2.25001e-71	4.39674e-67	0.248	0.032	0.313869	0.0371088	274	Cytochrome b561 and DOMON domain-containing protein
HORVU4Hr1G066270	24h	3	emb-3	0.479512	2.55572e-70	4.99413e-66	0.701	0.211	0.905109	0.0441087	274	allene oxide synthase
HORVU1Hr1G081280	24h	3	emb-3	0.724149	4.49078e-70	8.77542e-66	1	0.694	3.11314	0.0734448	274	tubulin alpha-4 chain
HORVU6Hr1G080480	24h	3	emb-3	0.505215	1.12751e-69	2.20326e-65	0.803	0.277	0.948905	0.0367972	274	Mitochondrial phosphate carrier protein 3, mitochondrial
HORVU7Hr1G073190	24h	3	emb-3	0.254591	1.13087e-69	2.20984e-65	0.23	0.028	0.229927	0.0254671	274	ferredoxin-related
HORVU1Hr1G042050	24h	3	emb-3	0.368797	1.70931e-68	3.34015e-64	0.416	0.087	0.423358	0.0307849	274	Coatomer subunit gamma-2
HORVU4Hr1G079230	24h	3	emb-3	1.21772	4.62403e-68	9.03582e-64	0.737	0.359	3.08394	0.149197	274	Aquaporin-like superfamily protein
HORVU1Hr1G063940	24h	3	emb-3	0.390819	5.7102e-68	1.11583e-63	0.485	0.116	0.492701	0.0311293	274	CYTOCHROME C-1
HORVU2Hr1G125090	24h	3	emb-3	0.552087	2.28184e-67	4.45895e-63	0.241	0.033	0.521898	0.0642064	274	Peroxidase superfamily protein
HORVU7Hr1G085180	24h	3	emb-3	0.39769	5.37232e-67	1.04981e-62	0.398	0.083	0.445255	0.0357644	274	UDP-galactose transporter 3
HORVU5Hr1G094370	24h	3	emb-3	0.351896	1.54295e-66	3.01508e-62	0.391	0.079	0.39781	0.0305119	274	Aluminium induced protein with YGL and LRDR motifs
HORVU2Hr1G094400	24h	3	emb-3	0.406074	1.68127e-66	3.28536e-62	0.412	0.089	0.467153	0.0362334	274	histone H1-3
HORVU3Hr1G099550	24h	3	emb-3	0.405718	1.92223e-66	3.75623e-62	0.212	0.025	0.364964	0.0505978	274	Eukaryotic aspartyl protease family protein
HORVU1Hr1G021150	24h	3	emb-3	0.445533	2.42686e-66	4.74232e-62	0.365	0.073	0.478102	0.0426973	274	Glutathione S-transferase family protein
HORVU1Hr1G058450	24h	3	emb-3	0.346157	3.39418e-66	6.63257e-62	0.372	0.074	0.375912	0.0297672	274	Histone superfamily protein
HORVU5Hr1G048010	24h	3	emb-3	0.346549	2.16514e-65	4.23091e-61	0.387	0.079	0.394161	0.0304663	274	Clathrin, heavy chain
HORVU3Hr1G062870	24h	3	emb-3	0.25406	2.82356e-65	5.51753e-61	0.234	0.031	0.233577	0.0256075	274	Cytochrome b561 and DOMON domain-containing protein
HORVU3Hr1G014290	24h	3	emb-3	0.309598	1.00771e-64	1.96917e-60	0.307	0.052	0.313869	0.0290228	274	3-beta-hydroxysteroid-Delta(8),Delta(7)-isomerase
HORVU2Hr1G050270	24h	3	emb-3	0.288824	1.4559e-64	2.84497e-60	0.281	0.044	0.284672	0.0277965	274	Ras-related protein Rab-6A
HORVU3Hr1G080640	24h	3	emb-3	0.252081	2.13161e-64	4.16537e-60	0.226	0.029	0.229927	0.0259867	274	Auxin efflux carrier family protein
HORVU4Hr1G057110	24h	3	emb-3	0.27009	6.09762e-64	1.19153e-59	0.248	0.035	0.255474	0.0273899	274	RNA-binding protein 1
HORVU7Hr1G119590	24h	3	emb-3	0.336755	6.95783e-64	1.35963e-59	0.369	0.074	0.372263	0.0297106	274	Clathrin light chain protein
HORVU1Hr1G000350	24h	3	emb-3	0.983512	9.86437e-64	1.9276e-59	0.573	0.197	1.56569	0.109159	274	Jasmonate induced protein
HORVU3Hr1G003980	24h	3	emb-3	0.361184	1.20343e-63	2.35162e-59	0.197	0.023	0.317518	0.0434742	274	Bowman-Birk type trypsin inhibitor
HORVU5Hr1G095060	24h	3	emb-3	0.526649	5.0942e-63	9.95458e-59	0.223	0.03	0.489051	0.0711308	274	Beta-glucosidase C
HORVU1Hr1G079070	24h	3	emb-3	0.329457	8.93226e-63	1.74545e-58	0.339	0.064	0.364964	0.0321888	274	Farnesyl pyrophosphate synthase
HORVU2Hr1G078290	24h	3	emb-3	0.341235	1.29835e-62	2.5371e-58	0.372	0.077	0.379562	0.030267	274	Microsomal signal peptidase 25 kDa subunit (SPC25)
HORVU1Hr1G078530	24h	3	emb-3	0.51876	1.89255e-62	3.69824e-58	0.639	0.208	0.821168	0.0448159	274	Histone H2B.2
HORVU1Hr1G066240	24h	3	emb-3	0.265476	4.02264e-62	7.86064e-58	0.248	0.036	0.251825	0.0267746	274	NAD(P)H dehydrogenase (quinone)
HORVU1Hr1G002500	24h	3	emb-3	0.373638	4.88396e-62	9.54374e-58	0.431	0.1	0.452555	0.0326792	274	V-type proton ATPase 16 kDa proteolipid subunit
HORVU2Hr1G082420	24h	3	emb-3	0.430156	3.70898e-61	7.24771e-57	0.387	0.086	0.485401	0.0414378	274	Copper amine oxidase family protein
HORVU2Hr1G079560	24h	3	emb-3	0.382462	3.66539e-60	7.16254e-56	0.507	0.135	0.521898	0.0319522	274	Histone superfamily protein
HORVU7Hr1G057470	24h	3	emb-3	0.493139	3.80238e-60	7.43022e-56	0.682	0.237	0.839416	0.0408681	274	acyl carrier protein 3
HORVU7Hr1G094980	24h	3	emb-3	0.301723	6.89903e-60	1.34814e-55	0.307	0.056	0.310219	0.0284703	274	Lipid transfer-like protein VAS
HORVU6Hr1G074030	24h	3	emb-3	0.562434	1.65373e-59	3.23155e-55	0.788	0.312	1.16423	0.0513981	274	glutamine synthetase 1;4
HORVU1Hr1G001850	24h	3	emb-3	0.408326	2.79919e-59	5.46991e-55	0.292	0.052	0.416058	0.0448654	274	12-oxophytodienoate reductase 2
HORVU2Hr1G079780	24h	3	emb-3	0.300835	1.37556e-58	2.68797e-54	0.314	0.059	0.317518	0.0286446	274	unknown protein; BEST Arabidopsis thaliana protein match is: unknown protein .
HORVU7Hr1G095720	24h	3	emb-3	0.402062	5.54209e-58	1.08298e-53	0.5	0.138	0.540146	0.0346981	274	Peptidyl-prolyl cis-trans isomerase B
HORVU2Hr1G080970	24h	3	emb-3	0.312753	2.0465e-57	3.99907e-53	0.35	0.073	0.350365	0.0288745	274	Betaine aldehyde dehydrogenase
HORVU4Hr1G003060	24h	3	emb-3	0.66837	4.05752e-57	7.92881e-53	0.996	0.936	6.10219	0.135882	274	Histone-lysine N-methyltransferase
HORVU6Hr1G030000	24h	3	emb-3	0.342034	1.09458e-56	2.13891e-52	0.398	0.093	0.408759	0.031072	274	Protein transport protein Sec61 subunit gamma
HORVU2Hr1G121060	24h	3	emb-3	0.279845	1.41431e-56	2.7637e-52	0.288	0.052	0.288321	0.0274157	274	polyamine oxidase 2
HORVU5Hr1G079230	24h	3	emb-3	0.298852	2.37358e-56	4.63822e-52	0.303	0.057	0.313869	0.0294798	274	GDP-D-mannose 3',5'-epimerase
HORVU6Hr1G050720	24h	3	emb-3	0.250003	4.13394e-56	8.07814e-52	0.237	0.036	0.237226	0.0257453	274	Ectonucleoside triphosphate diphosphohydrolase 5
HORVU7Hr1G081770	24h	3	emb-3	0.51315	6.32121e-56	1.23523e-51	0.445	0.121	0.671533	0.0530402	274	Aquaporin-like superfamily protein
HORVU2Hr1G040020	24h	3	emb-3	0.259687	1.25438e-55	2.45119e-51	0.248	0.04	0.251825	0.0267746	274	Brefeldin A-inhibited guanine nucleotide-exchange protein 5
HORVU3Hr1G088570	24h	3	emb-3	0.36581	1.38818e-55	2.71263e-51	0.482	0.13	0.5	0.032395	274	fructose-bisphosphate aldolase 2
HORVU4Hr1G021270	24h	3	emb-3	0.331637	2.01013e-55	3.928e-51	0.376	0.086	0.383212	0.0303194	274	UDP-glucose 6-dehydrogenase family protein
HORVU4Hr1G064710	24h	3	emb-3	0.373115	3.76318e-55	7.35364e-51	0.464	0.124	0.492701	0.0336073	274	Transmembrane 9 superfamily member 3
HORVU3Hr1G019540	24h	3	emb-3	0.308027	7.45388e-55	1.45656e-50	0.325	0.066	0.335766	0.0299527	274	mitochondrial processing peptidase alpha subunit
HORVU3Hr1G092420	24h	3	emb-3	0.273156	9.34159e-55	1.82544e-50	0.259	0.044	0.270073	0.0283251	274	Protein of unknown function (DUF1218)
HORVU4Hr1G005100	24h	3	emb-3	0.3812	1.09504e-54	2.13981e-50	0.522	0.151	0.547445	0.0330857	274	Tudor domain-containing protein 1
HORVU1Hr1G023060	24h	3	emb-3	0.264764	1.12481e-53	2.19799e-49	0.27	0.048	0.270073	0.0268719	274	Dihydrolipoyl dehydrogenase
HORVU5Hr1G098960	24h	3	emb-3	0.441317	1.20462e-53	2.35395e-49	0.788	0.309	0.923358	0.0368165	274	tubulin alpha-4 chain
HORVU5Hr1G113010	24h	3	emb-3	0.398401	7.16246e-53	1.39962e-48	0.533	0.163	0.583942	0.0355565	274	actin depolymerizing factor 3
HORVU6Hr1G037000	24h	3	emb-3	0.414392	8.0554e-53	1.5741e-48	0.299	0.061	0.427007	0.0458193	274	Protein of unknown function, DUF642
HORVU1Hr1G092670	24h	3	emb-3	0.29407	1.10092e-52	2.15131e-48	0.285	0.054	0.30292	0.0301192	274	Late embryogenesis abundant protein
HORVU2Hr1G080630	24h	3	emb-3	0.356337	1.22781e-52	2.39926e-48	0.394	0.098	0.427007	0.0337175	274	14-3-3-like protein GF14-B
HORVU6Hr1G018370	24h	3	emb-3	0.519379	3.05824e-51	5.97611e-47	0.635	0.243	0.908759	0.0494237	274	calnexin 1
HORVU1Hr1G054200	24h	3	emb-3	0.613654	3.06123e-51	5.98195e-47	0.405	0.109	0.813869	0.0763029	274	expansin B2
HORVU6Hr1G056230	24h	3	emb-3	0.317508	5.65862e-50	1.10575e-45	0.354	0.083	0.368613	0.0314039	274	hydroxycinnamoyl-CoA shikimate/quinate hydroxycinnamoyl transferase
HORVU0Hr1G016920	24h	3	emb-3	0.277233	6.38007e-50	1.24673e-45	0.288	0.058	0.291971	0.0279994	274	Pentatricopeptide repeat-containing protein
HORVU2Hr1G038740	24h	3	emb-3	0.68165	6.59502e-50	1.28873e-45	0.555	0.208	1.08394	0.0723053	274	Aquaporin-like superfamily protein
HORVU7Hr1G037420	24h	3	emb-3	0.264365	1.18877e-49	2.32297e-45	0.241	0.042	0.259124	0.0289293	274	U-box domain-containing protein 4
HORVU0Hr1G016330	24h	3	emb-3	0.402807	2.87949e-49	5.62682e-45	0.398	0.106	0.492701	0.041121	274	phenylalanine ammonia-lyase 2
HORVU1Hr1G022810	24h	3	emb-3	0.409939	1.02079e-48	1.99472e-44	0.686	0.258	0.791971	0.0371332	274	Protein disulfide isomerase-like 2-1
HORVU3Hr1G114360	24h	3	emb-3	0.378194	2.46873e-48	4.82415e-44	0.628	0.218	0.671533	0.0339935	274	Cytochrome b5
HORVU1Hr1G022990	24h	3	emb-3	0.275211	2.63588e-48	5.15078e-44	0.285	0.058	0.291971	0.0284729	274	Chaperone protein dnaJ 2
HORVU4Hr1G088390	24h	3	emb-3	0.313904	7.30705e-48	1.42787e-43	0.361	0.089	0.372263	0.0305973	274	Coatomer, alpha subunit
HORVU5Hr1G087810	24h	3	emb-3	0.715037	1.93909e-47	3.78918e-43	0.708	0.345	1.55839	0.0826978	274	UTP--glucose-1-phosphate uridylyltransferase
HORVU6Hr1G070780	24h	3	emb-3	0.493634	8.99614e-47	1.75794e-42	1	0.755	2.81022	0.0490725	274	ADP,ATP carrier protein, mitochondrial
HORVU5Hr1G002130	24h	3	emb-3	0.506034	1.12163e-46	2.19177e-42	1	0.971	6.00365	0.0941454	274	undescribed protein
HORVU5Hr1G048240	24h	3	emb-3	0.295221	1.6219e-46	3.16936e-42	0.339	0.081	0.346715	0.029718	274	fatty acid desaturase 8
HORVU6Hr1G008880	24h	3	emb-3	0.589024	2.444e-46	4.77582e-42	0.734	0.354	1.31022	0.0619021	274	Heat shock 70 kDa protein C
HORVU2Hr1G001290	24h	3	emb-3	0.327948	2.32122e-45	4.53589e-41	0.464	0.14	0.467153	0.0306355	274	unknown function
HORVU2Hr1G098860	24h	3	emb-3	0.287183	3.16814e-45	6.19086e-41	0.31	0.071	0.321168	0.0296448	274	unknown function
HORVU2Hr1G113180	24h	3	emb-3	0.374197	6.14259e-45	1.20032e-40	0.478	0.151	0.540146	0.0369375	274	D-3-phosphoglycerate dehydrogenase
HORVU5Hr1G023010	24h	3	emb-3	0.347588	7.1753e-45	1.40212e-40	0.54	0.18	0.562044	0.0325895	274	Cytochrome c oxidase subunit Vc family protein
HORVU3Hr1G013350	24h	3	emb-3	0.429528	1.68145e-44	3.28571e-40	0.609	0.229	0.781022	0.0443095	274	triosephosphate isomerase
HORVU4Hr1G043910	24h	3	emb-3	0.609987	1.85033e-44	3.61573e-40	0.774	0.417	1.63139	0.0708769	274	Protein disulfide-isomerase
HORVU1Hr1G052030	24h	3	emb-3	0.285777	1.05093e-43	2.05362e-39	0.288	0.064	0.310219	0.0307286	274	Histone superfamily protein
HORVU3Hr1G013530	24h	3	emb-3	0.288587	1.82558e-43	3.56736e-39	0.296	0.068	0.313869	0.0303732	274	Histone H2B.10
HORVU4Hr1G023200	24h	3	emb-3	0.298897	2.87233e-43	5.61283e-39	0.339	0.086	0.354015	0.0307349	274	Histone superfamily protein
HORVU5Hr1G096940	24h	3	emb-3	0.252467	6.22625e-43	1.21667e-38	0.266	0.056	0.273723	0.0279584	274	Cytochrome P450 superfamily protein
HORVU7Hr1G011220	24h	3	emb-3	0.289915	1.35005e-42	2.63814e-38	0.343	0.088	0.350365	0.029786	274	ATPase, V0 complex, subunit E
HORVU7Hr1G071240	24h	3	emb-3	0.303926	1.74493e-41	3.40977e-37	0.361	0.099	0.375912	0.0310853	274	60S ribosomal protein L34
HORVU1Hr1G049190	24h	3	emb-3	0.307499	1.29021e-39	2.52121e-35	0.186	0.032	0.291971	0.0411465	274	Glutathione S-transferase family protein
HORVU7Hr1G041610	24h	3	emb-3	0.436278	5.69555e-39	1.11297e-34	0.339	0.098	0.507299	0.0501975	274	Endoglucanase 17
HORVU7Hr1G022570	24h	3	emb-3	0.353898	9.8196e-39	1.91885e-34	0.566	0.214	0.631387	0.0365211	274	profilin 2
HORVU2Hr1G038990	24h	3	emb-3	0.303125	2.98416e-38	5.83134e-34	0.274	0.066	0.328467	0.0351535	274	Leucine-rich repeat receptor-like protein kinase family protein
HORVU1Hr1G054210	24h	3	emb-3	0.284222	7.05713e-38	1.37903e-33	0.252	0.056	0.332117	0.0398483	274	expansin B2
HORVU3Hr1G048610	24h	3	emb-3	0.318408	2.6529e-37	5.18404e-33	0.438	0.144	0.474453	0.0343618	274	Protein transport protein Sec61 subunit beta
HORVU4Hr1G007370	24h	3	emb-3	0.361961	3.89907e-37	7.61917e-33	0.898	0.427	1.13869	0.0370588	274	14-3-3-like protein GF14-F
HORVU2Hr1G099460	24h	3	emb-3	0.264438	1.01684e-35	1.987e-31	0.328	0.092	0.332117	0.0289698	274	Coatomer epsilon subunit
HORVU4Hr1G033200	24h	3	emb-3	0.446125	5.78128e-35	1.12972e-30	0.96	0.618	1.91606	0.0555795	274	translationally controlled tumor protein
HORVU1Hr1G055440	24h	3	emb-3	0.371005	9.61628e-35	1.87912e-30	0.701	0.321	0.868613	0.040923	274	Nucleoside diphosphate kinase family protein
HORVU5Hr1G113180	24h	3	emb-3	0.433927	2.08572e-33	4.0757e-29	0.971	0.709	2.38686	0.0615079	274	Heat shock 70 kDa protein 3
HORVU7Hr1G080850	24h	3	emb-3	0.286091	2.51209e-33	4.90888e-29	0.434	0.151	0.445255	0.0313845	274	arabinogalactan protein 16
HORVU5Hr1G055350	24h	3	emb-3	0.4124	2.61594e-33	5.11181e-29	0.595	0.261	0.828467	0.050787	274	phosphoenolpyruvate carboxylase 1
HORVU3Hr1G086610	24h	3	emb-3	0.320946	4.87868e-33	9.53344e-29	0.515	0.2	0.562044	0.0353445	274	Histone H2B.6
HORVU1Hr1G062650	24h	3	emb-3	0.250488	1.13864e-32	2.22502e-28	0.314	0.09	0.317518	0.0286446	274	Coatomer subunit delta-1
HORVU3Hr1G036860	24h	3	emb-3	0.384047	1.25727e-32	2.45682e-28	0.277	0.076	0.441606	0.0511316	274	Peroxidase superfamily protein
HORVU2Hr1G043220	24h	3	emb-3	0.283421	1.56851e-32	3.06502e-28	0.383	0.127	0.39781	0.0313759	274	60S ribosomal protein L38
HORVU2Hr1G125110	24h	3	emb-3	0.43534	1.8806e-32	3.67488e-28	0.387	0.137	0.594891	0.0542359	274	Peroxidase superfamily protein
HORVU6Hr1G069370	24h	3	emb-3	0.272791	3.94101e-32	7.70112e-28	0.391	0.13	0.40146	0.0309902	274	delta subunit of Mt ATP synthase
HORVU2Hr1G109370	24h	3	emb-3	0.354176	4.19396e-32	8.19542e-28	0.555	0.234	0.656934	0.0400115	274	Adenosylhomocysteinase
HORVU4Hr1G006480	24h	3	emb-3	0.624545	5.09097e-32	9.94826e-28	0.409	0.16	0.864964	0.0797716	274	beta glucosidase 43
HORVU3Hr1G092970	24h	3	emb-3	0.266088	5.4369e-32	1.06242e-27	0.343	0.106	0.350365	0.029786	274	Obg-like ATPase 1
HORVU2Hr1G032830	24h	3	emb-3	0.387443	2.84335e-31	5.55619e-27	0.686	0.333	0.948905	0.0484078	274	SPIRAL1-like1
HORVU1Hr1G000080	24h	3	emb-3	0.254883	7.54925e-31	1.4752e-26	0.347	0.11	0.354015	0.0298523	274	Nucleic acid-binding, OB-fold-like protein
HORVU7Hr1G012820	24h	3	emb-3	0.324136	5.77833e-30	1.12914e-25	0.504	0.206	0.580292	0.0384754	274	Histone superfamily protein
HORVU1Hr1G078480	24h	3	emb-3	0.26739	1.25456e-27	2.45154e-23	0.485	0.195	0.492701	0.0311293	274	Histone H2B.2
HORVU2Hr1G017450	24h	3	emb-3	0.265743	6.53465e-26	1.27694e-21	0.274	0.085	0.328467	0.0355318	274	unknown function
HORVU3Hr1G078940	24h	3	emb-3	0.31808	1.39127e-23	2.71869e-19	0.65	0.336	0.843066	0.0451154	274	tubulin beta chain 2
HORVU1Hr1G054040	24h	3	emb-3	0.610287	2.1499e-23	4.20112e-19	0.423	0.212	0.959854	0.080319	274	Bifunctional inhibitor/lipid-transfer protein/seed storage 2S albumin superfamily protein
HORVU2Hr1G019160	24h	3	emb-3	0.25941	4.47526e-22	8.7451e-18	0.387	0.16	0.427007	0.0348867	274	60S ribosomal protein L22-2
HORVU0Hr1G017360	24h	3	emb-3	0.36913	2.56916e-20	5.02039e-16	0.58	0.334	0.923358	0.0551353	274	60S ribosomal protein L39-1
HORVU7Hr1G087050	24h	3	emb-3	0.330496	3.99152e-19	7.79982e-15	0.595	0.343	0.894161	0.0522137	274	Elongation factor 1-gamma 2
HORVU2Hr1G096360	24h	3	emb-3	0.306396	9.00558e-18	1.75978e-13	0.427	0.204	0.627737	0.0552127	274	Aquaporin-like superfamily protein
HORVU7Hr1G027760	24h	3	emb-3	0.294231	2.39666e-15	4.68331e-11	0.584	0.36	0.872263	0.0522903	274	40S ribosomal protein S30
HORVU5Hr1G103430	24h	3	emb-3	0.269729	4.71844e-13	9.22031e-09	0.376	0.201	0.529197	0.0468617	274	Glutathione S-transferase family protein
HORVU5Hr1G052280	24h	3	emb-3	0.265992	4.05494e-10	7.92375e-06	0.653	0.492	1.24453	0.0664823	274	60S ribosomal protein L17-1
HORVU0Hr1G016410	24h	4	scu-1	0.986806	1.98215e-241	3.87332e-237	0.781	0.145	1.38903	0.0555696	401	expansin B4
HORVU3Hr1G096830	24h	4	scu-1	1.34706	1.86526e-207	3.6449e-203	0.955	0.291	3.4414	0.101573	401	Carboxypeptidase Y homolog A
HORVU3Hr1G115990	24h	4	scu-1	1.6173	7.39825e-198	1.44569e-193	0.968	0.353	5.43392	0.174505	401	undescribed protein
HORVU6Hr1G055960	24h	4	scu-1	0.795083	4.07329e-192	7.95961e-188	0.783	0.173	1.16209	0.0422603	401	Bidirectional sugar transporter N3
HORVU2Hr1G065120	24h	4	scu-1	1.11552	1.46812e-190	2.86885e-186	0.933	0.302	2.3591	0.0630822	401	Pyridoxal 5'-phosphate synthase subunit PdxS
HORVU3Hr1G070690	24h	4	scu-1	0.544104	1.06576e-189	2.08261e-185	0.446	0.052	0.546135	0.0338138	401	hexokinase 1
HORVU7Hr1G048710	24h	4	scu-1	1.12535	3.62444e-184	7.08251e-180	0.895	0.283	2.21945	0.0719643	401	Alkaline alpha-galactosidase seed imbibition protein
HORVU3Hr1G026920	24h	4	scu-1	0.845628	1.45278e-178	2.83888e-174	0.643	0.125	1.09975	0.0589819	401	metallothionein 3
HORVU5Hr1G080860	24h	4	scu-1	0.785763	2.64974e-173	5.17786e-169	0.751	0.172	1.15711	0.0466524	401	UDP-glucose 4-epimerase 3
HORVU2Hr1G073830	24h	4	scu-1	0.63239	1.41156e-172	2.75832e-168	0.621	0.114	0.775561	0.0370179	401	Late embryogenesis abundant (LEA) hydroxyproline-rich glycoprotein family
HORVU6Hr1G084960	24h	4	scu-1	0.931447	4.9516e-168	9.67593e-164	0.888	0.259	1.82793	0.0632222	401	Leucine aminopeptidase 1
HORVU4Hr1G015570	24h	4	scu-1	0.581129	3.59651e-165	7.02795e-161	0.464	0.066	0.613466	0.0384461	401	Sucrose-phosphate synthase family protein
HORVU5Hr1G119480	24h	4	scu-1	0.466996	7.33102e-154	1.43255e-149	0.409	0.053	0.468828	0.0305662	401	Leucine-rich repeat receptor-like protein kinase family protein
HORVU1Hr1G057680	24h	4	scu-1	1.1094	6.27025e-152	1.22527e-147	0.903	0.307	2.98753	0.094715	401	beta-1,3-glucanase_putative
HORVU2Hr1G061190	24h	4	scu-1	0.477021	8.82648e-151	1.72478e-146	0.416	0.057	0.486284	0.0316005	401	amino acid permease 6
HORVU6Hr1G071920	24h	4	scu-1	0.389668	1.54954e-149	3.02795e-145	0.269	0.021	0.341646	0.0327648	401	Galactosyl transferase GMA12/MNN10 family protein
HORVU7Hr1G028910	24h	4	scu-1	0.99772	1.42909e-146	2.79258e-142	0.983	0.572	3.24938	0.0666748	401	Pyrophosphate-energized proton pump 1
HORVU7Hr1G055560	24h	4	scu-1	0.584008	4.6176e-145	9.02324e-141	0.661	0.15	0.783042	0.0323753	401	Polyamine aminopropyltransferase
HORVU6Hr1G075010	24h	4	scu-1	0.584615	8.25261e-143	1.61264e-138	0.571	0.115	0.720698	0.0370951	401	beta-D-xylosidase 4
HORVU7Hr1G106540	24h	4	scu-1	1.02451	9.52203e-143	1.8607e-138	0.913	0.335	2.5212	0.0875003	401	Alpha-glucosidase
HORVU2Hr1G081370	24h	4	scu-1	0.609677	2.87273e-142	5.61361e-138	0.623	0.136	0.795511	0.0394185	401	Agmatine deiminase
HORVU1Hr1G076350	24h	4	scu-1	0.434983	1.20978e-141	2.36402e-137	0.384	0.051	0.433915	0.0300144	401	trehalose-6-phosphate synthase
HORVU2Hr1G104040	24h	4	scu-1	0.634145	2.15875e-137	4.21842e-133	0.531	0.105	0.753117	0.0455336	401	Transcription factor PIF3
HORVU3Hr1G116060	24h	4	scu-1	0.49779	2.20397e-136	4.30678e-132	0.439	0.07	0.533666	0.0340342	401	undescribed protein
HORVU3Hr1G022840	24h	4	scu-1	0.396615	5.01484e-133	9.7995e-129	0.304	0.033	0.366584	0.0302846	401	gibberellin 3-oxidase 1
HORVU5Hr1G070040	24h	4	scu-1	0.512567	1.66995e-130	3.26325e-126	0.449	0.077	0.563591	0.0353667	401	Blue copper protein
HORVU4Hr1G010390	24h	4	scu-1	0.902657	1.83965e-129	3.59485e-125	0.771	0.229	1.52868	0.11233	401	Cysteine proteinases superfamily protein
HORVU4Hr1G083080	24h	4	scu-1	0.428049	7.79008e-129	1.52226e-124	0.394	0.059	0.441397	0.0300532	401	serine/threonine protein kinase 1
HORVU5Hr1G002130	24h	4	scu-1	0.769873	3.22394e-124	6.2999e-120	1	0.97	7.21446	0.102389	401	undescribed protein
HORVU5Hr1G058300	24h	4	scu-1	0.456511	9.88211e-124	1.93106e-119	0.374	0.055	0.46384	0.0366732	401	trehalose-6-phosphate phosphatase
HORVU4Hr1G090860	24h	4	scu-1	0.931263	5.96443e-122	1.16551e-117	0.434	0.083	1.10723	0.08593	401	metacaspase 1
HORVU7Hr1G035320	24h	4	scu-1	0.622811	8.66772e-122	1.69376e-117	0.628	0.159	0.875312	0.0419123	401	Tyrosine phosphatase family protein
HORVU3Hr1G095700	24h	4	scu-1	0.912418	4.37461e-119	8.54843e-115	0.444	0.089	1.10973	0.0843477	401	metacaspase 1
HORVU6Hr1G076660	24h	4	scu-1	0.549629	1.15339e-118	2.25384e-114	0.516	0.108	0.695761	0.0422912	401	GDSL esterase/lipase
HORVU7Hr1G056770	24h	4	scu-1	0.482486	2.58143e-116	5.04438e-112	0.524	0.113	0.593516	0.0310601	401	L-threonine 3-dehydrogenase
HORVU2Hr1G005330	24h	4	scu-1	0.402892	1.29496e-115	2.53048e-111	0.424	0.075	0.44389	0.0267746	401	HXXXD-type acyl-transferase family protein
HORVU2Hr1G119110	24h	4	scu-1	0.392485	1.33335e-115	2.6055e-111	0.374	0.059	0.401496	0.0271643	401	DOF zinc finger protein 1
HORVU3Hr1G108950	24h	4	scu-1	0.41259	1.79386e-114	3.50539e-110	0.414	0.073	0.44389	0.0276903	401	SHI-related sequence 7
HORVU4Hr1G003060	24h	4	scu-1	0.777067	1.09239e-113	2.13463e-109	1	0.935	6.52618	0.0956659	401	Histone-lysine N-methyltransferase
HORVU7Hr1G103330	24h	4	scu-1	0.733101	7.3447e-111	1.43523e-106	0.623	0.178	1.06484	0.0567355	401	polyubiquitin 10
HORVU1Hr1G069830	24h	4	scu-1	0.52745	9.20164e-107	1.79809e-102	0.486	0.109	0.633416	0.0390913	401	expansin A1
HORVU4Hr1G022280	24h	4	scu-1	1.05039	3.52053e-105	6.87947e-101	0.736	0.277	2.22693	0.103443	401	Peroxidase superfamily protein
HORVU1Hr1G038120	24h	4	scu-1	0.331997	7.94098e-104	1.55175e-99	0.334	0.052	0.334165	0.0235849	401	CHY-type/CTCHY-type/RING-type Zinc finger protein
HORVU7Hr1G033170	24h	4	scu-1	0.292861	9.83105e-104	1.92109e-99	0.257	0.03	0.269327	0.023544	401	Inositol-tetrakisphosphate 1-kinase 5
HORVU2Hr1G126730	24h	4	scu-1	0.40363	2.82718e-103	5.5246e-99	0.309	0.045	0.394015	0.0327221	401	C2 calcium/lipid-binding plant phosphoribosyltransferase family protein
HORVU3Hr1G091800	24h	4	scu-1	0.573354	5.98897e-102	1.1703e-97	0.663	0.189	1.14214	0.0572052	401	Cathepsin B-like cysteine proteinase
HORVU4Hr1G024470	24h	4	scu-1	0.499419	4.11907e-99	8.04908e-95	0.516	0.126	0.65586	0.036227	401	Staphylococcal nuclease homologue
HORVU4Hr1G076200	24h	4	scu-1	0.343279	1.74233e-97	3.40468e-93	0.332	0.054	0.354115	0.0261536	401	AP2-like ethylene-responsive transcription factor
HORVU2Hr1G103180	24h	4	scu-1	0.406222	2.02383e-96	3.95477e-92	0.332	0.056	0.411471	0.0318885	401	L-lactate dehydrogenase
HORVU6Hr1G080790	24h	4	scu-1	0.617546	2.29963e-95	4.49372e-91	0.676	0.209	1.4015	0.0730678	401	alpha-amylase-like
HORVU2Hr1G121440	24h	4	scu-1	0.542259	5.27384e-95	1.03056e-90	0.571	0.16	0.760599	0.0409532	401	Cathepsin B-like cysteine proteinase
HORVU3Hr1G093270	24h	4	scu-1	0.686782	8.37025e-94	1.63563e-89	0.681	0.225	1.20449	0.0588349	401	Cysteine proteinase inhibitor 4
HORVU7Hr1G032340	24h	4	scu-1	0.333905	8.88907e-94	1.73701e-89	0.257	0.034	0.311721	0.0284726	401	unknown function
HORVU3Hr1G093400	24h	4	scu-1	0.6868	1.77688e-93	3.47219e-89	0.878	0.379	1.66584	0.0522094	401	RNA-binding protein 1
HORVU4Hr1G050930	24h	4	scu-1	0.353451	7.56091e-93	1.47748e-88	0.312	0.051	0.351621	0.027963	401	Cytochrome P450 superfamily protein
HORVU6Hr1G026280	24h	4	scu-1	0.890666	1.27877e-91	2.49885e-87	0.781	0.331	1.8404	0.0875614	401	Ubiquitin family protein
HORVU3Hr1G035470	24h	4	scu-1	0.564726	2.36166e-91	4.61492e-87	0.726	0.251	1.03242	0.0401508	401	drought-induced 21
HORVU4Hr1G070260	24h	4	scu-1	0.546063	4.68567e-90	9.15626e-86	0.681	0.209	1.17456	0.0542335	401	Threonylcarbamoyl-AMP synthase
HORVU2Hr1G097380	24h	4	scu-1	0.287215	8.50468e-89	1.6619e-84	0.187	0.018	0.246883	0.0287476	401	pectinesterase 11
HORVU2Hr1G086140	24h	4	scu-1	0.65907	1.04136e-88	2.03492e-84	0.988	0.742	3.2394	0.0617198	401	S-adenosylmethionine decarboxylase proenzyme
HORVU2Hr1G111610	24h	4	scu-1	0.342296	6.34679e-87	1.24023e-82	0.359	0.07	0.374065	0.0256937	401	Peroxidase superfamily protein
HORVU6Hr1G070450	24h	4	scu-1	0.452296	1.12469e-85	2.19775e-81	0.357	0.072	0.491272	0.0380493	401	Protein NRT1/ PTR FAMILY 7.3
HORVU7Hr1G046280	24h	4	scu-1	0.390183	1.25477e-82	2.45195e-78	0.456	0.113	0.498753	0.0291451	401	Thioredoxin domain-containing protein 17
HORVU5Hr1G077020	24h	4	scu-1	0.438034	2.9361e-82	5.73743e-78	0.586	0.178	0.65586	0.0306322	401	Multiple organellar RNA editing factor 8, chloroplastic/mitochondrial
HORVU1Hr1G005110	24h	4	scu-1	1.02614	4.52989e-82	8.85186e-78	0.94	0.607	5.18454	0.199443	401	Metallothionein
HORVU3Hr1G024920	24h	4	scu-1	0.319304	7.37891e-82	1.44191e-77	0.192	0.021	0.279302	0.0337512	401	undescribed protein
HORVU1Hr1G015590	24h	4	scu-1	0.428229	9.21652e-82	1.801e-77	0.541	0.154	0.613466	0.0312945	401	Glutamate--cysteine ligase B, chloroplastic
HORVU4Hr1G000910	24h	4	scu-1	0.448464	1.01222e-81	1.97799e-77	0.618	0.197	0.708229	0.0312722	401	Peptidyl-prolyl cis-trans isomerase
HORVU3Hr1G091790	24h	4	scu-1	0.572447	1.13556e-81	2.21899e-77	0.643	0.21	1.28678	0.0694663	401	Cathepsin B-like cysteine proteinase
HORVU2Hr1G103520	24h	4	scu-1	0.386023	1.33176e-81	2.6024e-77	0.434	0.105	0.476309	0.0289062	401	polyadenylate-binding protein 1
HORVU2Hr1G034400	24h	4	scu-1	0.369253	3.20344e-81	6.25984e-77	0.409	0.094	0.44389	0.028137	401	Eukaryotic translation initiation factor 5A
HORVU4Hr1G083840	24h	4	scu-1	0.570714	3.01536e-80	5.89232e-76	0.878	0.39	1.4389	0.0433015	401	50S ribosomal protein L14
HORVU4Hr1G002700	24h	4	scu-1	0.285266	1.34154e-78	2.6215e-74	0.274	0.046	0.281796	0.0233104	401	Protein of unknown function (DUF581)
HORVU6Hr1G066930	24h	4	scu-1	0.310754	8.01728e-78	1.56666e-73	0.299	0.055	0.319202	0.0253581	401	Acetylornithine deacetylase
HORVU4Hr1G085590	24h	4	scu-1	0.366586	6.38597e-76	1.24788e-71	0.359	0.079	0.416459	0.0301132	401	Subtilisin-like protease
HORVU5Hr1G112210	24h	4	scu-1	0.388364	2.01412e-75	3.93579e-71	0.372	0.086	0.446384	0.0316914	401	Transmembrane amino acid transporter family protein
HORVU3Hr1G108390	24h	4	scu-1	0.340174	3.95006e-74	7.7188e-70	0.406	0.099	0.421446	0.0261608	401	Orotidine 5'-phosphate decarboxylase
HORVU2Hr1G104080	24h	4	scu-1	0.485958	2.02185e-73	3.9509e-69	0.638	0.222	0.945137	0.0463636	401	undescribed protein
HORVU6Hr1G070780	24h	4	scu-1	0.587328	3.28495e-73	6.41913e-69	0.985	0.751	3.01496	0.0614613	401	ADP,ATP carrier protein, mitochondrial
HORVU1Hr1G061780	24h	4	scu-1	0.352605	7.33701e-71	1.43373e-66	0.317	0.067	0.379052	0.0308225	401	oxidoreductase, 2OG-Fe(II) oxygenase family protein
HORVU5Hr1G019590	24h	4	scu-1	0.541704	1.39855e-70	2.73291e-66	0.646	0.245	0.98005	0.046835	401	polyubiquitin 3
HORVU6Hr1G059550	24h	4	scu-1	0.30183	3.06509e-70	5.9895e-66	0.329	0.07	0.34414	0.0252801	401	Carboxypeptidase Y homolog A
HORVU3Hr1G091920	24h	4	scu-1	0.582019	5.89308e-70	1.15157e-65	0.606	0.213	1.33167	0.078677	401	Cathepsin B-like cysteine proteinase
HORVU5Hr1G092960	24h	4	scu-1	0.288271	6.47414e-70	1.26511e-65	0.302	0.061	0.309227	0.0239044	401	Ornithine aminotransferase
HORVU6Hr1G030080	24h	4	scu-1	0.383515	2.20594e-69	4.31063e-65	0.454	0.128	0.513716	0.0308013	401	unknown protein; BEST Arabidopsis thaliana protein match is: unknown protein .
HORVU6Hr1G011260	24h	4	scu-1	0.542851	2.9257e-69	5.71711e-65	0.354	0.084	0.610973	0.0669663	401	Beta-fructofuranosidase, insoluble isoenzyme 4
HORVU4Hr1G082400	24h	4	scu-1	0.375338	2.90484e-68	5.67635e-64	0.481	0.138	0.586035	0.034352	401	Defensin-like protein
HORVU7Hr1G115540	24h	4	scu-1	0.362688	3.11458e-68	6.08619e-64	0.384	0.097	0.438903	0.0300408	401	Pyrophosphate-energized vacuolar membrane proton pump
HORVU3Hr1G013880	24h	4	scu-1	0.355335	1.83096e-67	3.57787e-63	0.367	0.089	0.421446	0.0305575	401	Fatty acid oxidation complex subunit alpha
HORVU4Hr1G001420	24h	4	scu-1	0.289725	2.58e-66	5.04158e-62	0.267	0.051	0.296758	0.0268558	401	GDSL esterase/lipase
HORVU7Hr1G059850	24h	4	scu-1	0.465553	2.54891e-65	4.98083e-61	0.344	0.083	0.533666	0.0573628	401	serine carboxypeptidase-like 51
HORVU5Hr1G095480	24h	4	scu-1	0.464438	4.8136e-64	9.40626e-60	0.536	0.181	0.718204	0.0440441	401	unknown function
HORVU2Hr1G109980	24h	4	scu-1	0.253105	3.1429e-63	6.14154e-59	0.257	0.049	0.259352	0.0221966	401	GTP cyclohydrolase I
HORVU6Hr1G075970	24h	4	scu-1	0.39925	7.50416e-63	1.46639e-58	0.397	0.111	0.498753	0.0347999	401	expansin A1
HORVU4Hr1G057170	24h	4	scu-1	0.620131	1.68477e-62	3.2922e-58	0.576	0.22	1.18204	0.0690021	401	Peroxidase superfamily protein
HORVU5Hr1G070260	24h	4	scu-1	0.279992	6.82461e-62	1.3336e-57	0.299	0.066	0.306733	0.0241142	401	Homeobox-leucine zipper protein family
HORVU7Hr1G102840	24h	4	scu-1	0.432791	2.14097e-61	4.18366e-57	0.484	0.159	0.630923	0.0376505	401	polyubiquitin 10
HORVU1Hr1G064210	24h	4	scu-1	0.549955	3.10025e-61	6.05819e-57	0.958	0.585	2.19701	0.0567971	401	Cold shock protein 1
HORVU3Hr1G079620	24h	4	scu-1	0.292783	3.38994e-61	6.62428e-57	0.324	0.076	0.34414	0.0257686	401	Protein RETICULATA-RELATED 3, chloroplastic
HORVU2Hr1G018430	24h	4	scu-1	0.745503	5.66822e-60	1.10763e-55	0.681	0.269	1.5611	0.154741	401	Peroxidase superfamily protein
HORVU2Hr1G031940	24h	4	scu-1	0.317002	9.87517e-59	1.92971e-54	0.397	0.112	0.416459	0.0265952	401	30S ribosomal protein S3
HORVU7Hr1G096880	24h	4	scu-1	0.253442	4.06656e-57	7.94647e-53	0.269	0.058	0.27182	0.0225234	401	SAUR-like auxin-responsive protein family
HORVU5Hr1G119550	24h	4	scu-1	0.367418	4.38884e-57	8.57623e-53	0.397	0.115	0.501247	0.0351563	401	Leucine-rich repeat receptor-like protein kinase family protein
HORVU4Hr1G027740	24h	4	scu-1	0.284216	8.33999e-56	1.62972e-51	0.324	0.082	0.339152	0.0252018	401	Glucan endo-1,3-beta-glucosidase
HORVU1Hr1G077420	24h	4	scu-1	0.296388	8.74695e-55	1.70924e-50	0.309	0.077	0.351621	0.027963	401	Inositol-tetrakisphosphate 1-kinase 4
HORVU6Hr1G020140	24h	4	scu-1	0.37946	2.20091e-53	4.3008e-49	0.414	0.133	0.516209	0.0344302	401	ubiquitin 11
HORVU3Hr1G113620	24h	4	scu-1	0.408863	3.54638e-53	6.92998e-49	0.374	0.113	0.533666	0.0400899	401	Wound-induced protein
HORVU1Hr1G087690	24h	4	scu-1	0.362577	5.7899e-53	1.1314e-48	0.751	0.324	0.895262	0.0321314	401	ubiquitin 5
HORVU6Hr1G051930	24h	4	scu-1	0.354199	1.4392e-52	2.81234e-48	0.516	0.189	0.578554	0.0303528	401	nucleosome assembly protein 1;2
HORVU6Hr1G064740	24h	4	scu-1	0.267581	2.65702e-52	5.19208e-48	0.282	0.067	0.306733	0.0256185	401	Transmembrane amino acid transporter family protein
HORVU3Hr1G030980	24h	4	scu-1	0.309223	3.71828e-52	7.26589e-48	0.451	0.148	0.473815	0.0271202	401	Chaperone protein DnaK
HORVU7Hr1G082240	24h	4	scu-1	0.31944	5.17944e-52	1.01211e-47	0.536	0.194	0.566085	0.0276353	401	Translation initiation factor 1A
HORVU5Hr1G011460	24h	4	scu-1	0.289442	5.86389e-51	1.14586e-46	0.337	0.094	0.359102	0.0262219	401	ATP-dependent RNA helicase DeaD
HORVU5Hr1G021140	24h	4	scu-1	0.300739	1.74848e-50	3.4167e-46	0.387	0.119	0.411471	0.0270203	401	Mitochondrial import inner membrane translocase subunit Tim9
HORVU7Hr1G121700	24h	4	scu-1	0.488223	4.18341e-50	8.1748e-46	0.504	0.189	0.773067	0.0637731	401	catalase 2
HORVU2Hr1G053290	24h	4	scu-1	0.320719	6.89585e-50	1.34752e-45	0.541	0.204	0.573566	0.0280363	401	40S ribosomal protein S12
HORVU6Hr1G006880	24h	4	scu-1	0.691156	1.06271e-49	2.07665e-45	0.294	0.078	0.793017	0.126082	401	Carboxypeptidase Y homolog A
HORVU6Hr1G091840	24h	4	scu-1	0.301102	2.69112e-49	5.25872e-45	0.294	0.077	0.356608	0.0299631	401	MATE efflux family protein
HORVU2Hr1G021080	24h	4	scu-1	0.3585	5.93534e-49	1.15982e-44	0.514	0.193	0.608479	0.0341928	401	Basic-leucine zipper (bZIP) transcription factor family protein
HORVU2Hr1G020690	24h	4	scu-1	0.318888	6.12622e-49	1.19712e-44	0.509	0.188	0.541147	0.0279797	401	Nucleolar protein 58
HORVU6Hr1G087000	24h	4	scu-1	0.271688	6.89127e-49	1.34662e-44	0.262	0.063	0.294264	0.0270398	401	Heparanase-like protein 3
HORVU6Hr1G091860	24h	4	scu-1	0.408969	7.91122e-49	1.54593e-44	0.761	0.353	1.09726	0.0411195	401	rRNA/tRNA 2'-O-methyltransferase fibrillarin-like protein 1
HORVU6Hr1G026260	24h	4	scu-1	0.339276	7.02671e-48	1.37309e-43	0.317	0.09	0.406484	0.033382	401	polyubiquitin 10
HORVU2Hr1G067370	24h	4	scu-1	0.4632	4.84146e-47	9.46069e-43	0.973	0.732	2.73566	0.0633628	401	40S ribosomal protein S8
HORVU2Hr1G066480	24h	4	scu-1	0.293773	5.45169e-47	1.06531e-42	0.377	0.119	0.401496	0.0269338	401	ribose-5-phosphate isomerase 2
HORVU2Hr1G113460	24h	4	scu-1	0.384345	6.98264e-47	1.36448e-42	0.551	0.219	0.76808	0.0447653	401	Cysteine proteinases superfamily protein
HORVU1Hr1G074350	24h	4	scu-1	0.389731	8.15371e-47	1.59332e-42	0.419	0.146	0.563591	0.0393707	401	actin 7
HORVU2Hr1G020270	24h	4	scu-1	0.307216	1.66014e-46	3.24408e-42	0.344	0.104	0.396509	0.0299579	401	xylose isomerase family protein
HORVU4Hr1G027180	24h	4	scu-1	0.261264	2.05481e-46	4.01529e-42	0.267	0.067	0.294264	0.0258613	401	proline transporter 1
HORVU7Hr1G054530	24h	4	scu-1	0.346156	3.54623e-46	6.92969e-42	0.334	0.101	0.431421	0.0362146	401	Lipid transfer protein-like
HORVU2Hr1G118240	24h	4	scu-1	0.321641	1.91238e-45	3.73698e-41	0.803	0.377	0.997506	0.0312856	401	ubiquitin-conjugating enzyme 28
HORVU3Hr1G073230	24h	4	scu-1	0.293775	3.00957e-45	5.881e-41	0.456	0.165	0.473815	0.0266565	401	Chaperone protein DnaK
HORVU5Hr1G104720	24h	4	scu-1	0.425958	1.49001e-44	2.91163e-40	0.908	0.525	1.66584	0.0471918	401	30S ribosomal protein S13
HORVU4Hr1G075710	24h	4	scu-1	0.358716	4.07081e-44	7.95476e-40	0.825	0.402	1.16209	0.0379052	401	60S ribosomal protein L4-1
HORVU4Hr1G064020	24h	4	scu-1	0.318821	1.01623e-43	1.98581e-39	0.618	0.265	0.705736	0.0311137	401	50S ribosomal protein L7Ae
HORVU3Hr1G034460	24h	4	scu-1	0.391225	1.24857e-43	2.43984e-39	0.389	0.132	0.553616	0.051722	401	purple acid phosphatase 15
HORVU2Hr1G043840	24h	4	scu-1	0.277697	4.46667e-43	8.72831e-39	0.404	0.139	0.421446	0.026398	401	histone H2A 2
HORVU7Hr1G080440	24h	4	scu-1	0.273316	5.46057e-43	1.06705e-38	0.329	0.101	0.359102	0.0271563	401	Polyadenylate-binding protein-interacting protein 9
HORVU3Hr1G020780	24h	4	scu-1	0.559337	6.18348e-43	1.20831e-38	0.736	0.346	1.62843	0.125929	401	Alkaline alpha-galactosidase seed imbibition protein
HORVU7Hr1G098510	24h	4	scu-1	0.294093	2.44324e-42	4.77434e-38	0.439	0.159	0.493766	0.0299869	401	Peroxidase superfamily protein
HORVU1Hr1G028720	24h	4	scu-1	0.33237	3.17888e-42	6.21184e-38	0.631	0.281	0.755611	0.0338739	401	Mitochondrial 2-oxoglutarate/malate carrier protein
HORVU1Hr1G080980	24h	4	scu-1	0.30732	5.02034e-42	9.81025e-38	0.529	0.217	0.583541	0.0303195	401	Hyaluronan / mRNA binding family
HORVU3Hr1G116790	24h	4	scu-1	0.402149	6.88591e-42	1.34558e-37	0.289	0.085	0.478803	0.047511	401	Aquaporin-like superfamily protein
HORVU1Hr1G073640	24h	4	scu-1	0.313036	1.40746e-41	2.75032e-37	0.559	0.237	0.630923	0.0307204	401	60S acidic ribosomal protein family
HORVU6Hr1G078330	24h	4	scu-1	0.342584	4.93703e-41	9.64745e-37	0.359	0.122	0.61596	0.0489833	401	alpha-amylase-like
HORVU4Hr1G001220	24h	4	scu-1	0.44065	9.93773e-41	1.94193e-36	0.928	0.63	2.12718	0.0585844	401	40S ribosomal protein S25-4
HORVU7Hr1G075360	24h	4	scu-1	0.429184	1.27476e-40	2.491e-36	0.943	0.653	2.16708	0.0553725	401	60S acidic ribosomal protein family
HORVU7Hr1G089300	24h	4	scu-1	0.277739	1.52246e-40	2.97503e-36	0.249	0.066	0.321696	0.0315341	401	Peroxidase superfamily protein
HORVU1Hr1G078350	24h	4	scu-1	0.44843	3.03357e-40	5.92791e-36	0.389	0.145	0.750623	0.0601879	401	Phosphoethanolamine N-methyltransferase 1
HORVU2Hr1G089940	24h	4	scu-1	0.314306	3.1075e-40	6.07236e-36	0.436	0.164	0.528678	0.033862	401	Aquaporin-like superfamily protein
HORVU7Hr1G075250	24h	4	scu-1	0.344154	3.18123e-40	6.21644e-36	0.818	0.413	1.14464	0.0386501	401	40S ribosomal protein S13-1
HORVU1Hr1G022570	24h	4	scu-1	0.317149	3.83189e-40	7.4879e-36	0.768	0.366	0.965087	0.0340081	401	60S ribosomal protein L18-2
HORVU4Hr1G009060	24h	4	scu-1	0.271604	3.84445e-40	7.51243e-36	0.289	0.085	0.346633	0.0300475	401	pfkB-like carbohydrate kinase family protein
HORVU2Hr1G052650	24h	4	scu-1	0.383964	1.58036e-39	3.08818e-35	0.853	0.454	1.39401	0.0469617	401	60S ribosomal protein L15-1
HORVU4Hr1G056820	24h	4	scu-1	0.301047	3.10108e-39	6.05983e-35	0.696	0.33	0.820449	0.0322738	401	Elongation factor 1-alpha
HORVU3Hr1G115820	24h	4	scu-1	0.350399	6.9953e-39	1.36695e-34	0.873	0.47	1.32419	0.0391505	401	40S ribosomal protein S28
HORVU2Hr1G045490	24h	4	scu-1	0.259003	1.82862e-37	3.57332e-33	0.416	0.157	0.431421	0.0262308	401	undescribed protein
HORVU5Hr1G005980	24h	4	scu-1	0.267299	2.14175e-37	4.18519e-33	0.466	0.186	0.498753	0.0282765	401	cysteine synthase D1
HORVU6Hr1G012570	24h	4	scu-1	0.390483	2.39937e-37	4.6886e-33	0.955	0.707	2.23192	0.0558002	401	Peptidyl-prolyl cis-trans isomerase
HORVU3Hr1G026880	24h	4	scu-1	0.370345	3.26193e-37	6.37414e-33	0.818	0.439	1.2793	0.0459533	401	60S ribosomal protein L26-1
HORVU7Hr1G052960	24h	4	scu-1	0.289012	9.94854e-37	1.94405e-32	0.574	0.258	0.633416	0.0298701	401	60S ribosomal protein L32-1
HORVU2Hr1G089970	24h	4	scu-1	0.354357	2.25013e-36	4.39699e-32	0.354	0.129	0.518703	0.041339	401	Aquaporin-like superfamily protein
HORVU3Hr1G080130	24h	4	scu-1	0.354412	6.22792e-36	1.217e-31	0.873	0.5	1.43142	0.0437036	401	60S ribosomal protein L24
HORVU4Hr1G023530	24h	4	scu-1	0.285384	1.85225e-35	3.61948e-31	0.626	0.294	0.733167	0.0331671	401	30S ribosomal protein S9
HORVU4Hr1G087780	24h	4	scu-1	0.397216	6.0771e-35	1.18753e-30	0.671	0.357	1.37656	0.0682037	401	Bifunctional inhibitor/lipid-transfer protein/seed storage 2S albumin superfamily protein
HORVU2Hr1G028510	24h	4	scu-1	0.308506	1.00933e-34	1.97234e-30	0.591	0.282	0.713217	0.0340547	401	Ribosomal protein S4
HORVU5Hr1G096060	24h	4	scu-1	0.313417	1.0429e-34	2.03794e-30	0.713	0.362	0.922693	0.0367477	401	60S ribosomal protein L13a-4
HORVU2Hr1G045250	24h	4	scu-1	0.268426	1.85058e-34	3.61622e-30	0.491	0.208	0.55611	0.0314832	401	Protein translation factor SUI1 homolog
HORVU7Hr1G068630	24h	4	scu-1	0.263359	1.26248e-33	2.46702e-29	0.574	0.259	0.65586	0.0312368	401	RNA-binding protein SGN1
HORVU6Hr1G084770	24h	4	scu-1	0.272962	1.58367e-33	3.09464e-29	0.409	0.162	0.498753	0.0333359	401	Carboxypeptidase Y
HORVU1Hr1G023660	24h	4	scu-1	0.371134	3.05408e-33	5.96798e-29	0.863	0.516	1.55362	0.0519626	401	ubiquitin 5
HORVU4Hr1G049670	24h	4	scu-1	0.306344	3.40267e-33	6.64915e-29	0.873	0.474	1.27182	0.0405212	401	60S ribosomal protein L19-1
HORVU2Hr1G031890	24h	4	scu-1	0.251449	4.24149e-33	8.2883e-29	0.392	0.154	0.413965	0.0268088	401	Small nuclear ribonucleoprotein family protein
HORVU6Hr1G090070	24h	4	scu-1	0.325097	7.06005e-33	1.37961e-28	0.845	0.469	1.29925	0.0413375	401	60S ribosomal protein L37-2
HORVU3Hr1G015190	24h	4	scu-1	0.311326	7.64398e-33	1.49371e-28	0.815	0.435	1.15711	0.0382848	401	30S ribosomal protein S7
HORVU5Hr1G111820	24h	4	scu-1	0.355711	9.60482e-33	1.87688e-28	0.903	0.564	1.68329	0.0488508	401	40S ribosomal protein S26
HORVU1Hr1G039160	24h	4	scu-1	0.275813	1.15431e-32	2.25564e-28	0.618	0.3	0.713217	0.032172	401	50S ribosomal protein L14
HORVU4Hr1G019980	24h	4	scu-1	0.295778	1.73197e-32	3.38444e-28	0.693	0.353	0.870324	0.0355976	401	ribosomal protein 1
HORVU5Hr1G075420	24h	4	scu-1	0.297338	2.17717e-32	4.25441e-28	0.721	0.368	0.932668	0.0373016	401	60S ribosomal protein L32-1
HORVU5Hr1G092630	24h	4	scu-1	0.372188	3.52463e-32	6.88748e-28	0.93	0.661	2.11721	0.0577795	401	60S ribosomal protein L5-1
HORVU2Hr1G045340	24h	4	scu-1	0.714416	4.32186e-32	8.44534e-28	0.182	0.047	0.750623	0.173799	401	isocitrate lyase
HORVU3Hr1G001140	24h	4	scu-1	0.253681	1.14731e-31	2.24195e-27	0.406	0.167	0.431421	0.0273934	401	Ribosomal protein L6 family
HORVU1Hr1G059570	24h	4	scu-1	0.32693	1.75766e-31	3.43464e-27	0.938	0.568	1.61347	0.0438974	401	60S ribosomal protein L29-1
HORVU2Hr1G111640	24h	4	scu-1	0.372556	3.35774e-31	6.56135e-27	0.741	0.411	1.38404	0.0619135	401	Plasma membrane ATPase
HORVU2Hr1G063210	24h	4	scu-1	0.300328	4.32037e-31	8.44244e-27	0.935	0.57	1.46135	0.0368365	401	Eukaryotic translation initiation factor 5A-1
HORVU5Hr1G106580	24h	4	scu-1	0.252043	2.82302e-30	5.51645e-26	0.658	0.329	0.753117	0.0312418	401	40S ribosomal protein S15
HORVU7Hr1G096990	24h	4	scu-1	0.286674	4.04159e-30	7.89768e-26	0.751	0.393	0.990025	0.0373666	401	60S acidic ribosomal protein family
HORVU5Hr1G052240	24h	4	scu-1	0.31458	4.80425e-30	9.38798e-26	0.813	0.457	1.21696	0.0431119	401	40S ribosomal protein S19
HORVU3Hr1G111760	24h	4	scu-1	0.269406	5.49287e-30	1.07336e-25	0.761	0.392	0.977556	0.0359063	401	40S ribosomal protein S10
HORVU2Hr1G018700	24h	4	scu-1	0.277757	1.10829e-29	2.16571e-25	0.83	0.448	1.13965	0.0383724	401	60S ribosomal protein L19-2
HORVU1Hr1G042220	24h	4	scu-1	0.31351	1.66892e-29	3.26123e-25	0.85	0.504	1.37406	0.0450748	401	40S ribosomal protein S17-4
HORVU1Hr1G072270	24h	4	scu-1	0.273009	1.93575e-29	3.78264e-25	0.743	0.389	0.967581	0.0365756	401	60S ribosomal protein L36-2
HORVU4Hr1G088140	24h	4	scu-1	0.266211	7.65306e-29	1.49549e-24	0.564	0.269	0.725686	0.0381807	401	expansin B2
HORVU2Hr1G057430	24h	4	scu-1	0.265997	3.74711e-28	7.32222e-24	0.676	0.358	0.835411	0.035235	401	30S ribosomal protein S19
HORVU1Hr1G021720	24h	4	scu-1	0.336282	4.50509e-28	8.8034e-24	0.87	0.569	1.71322	0.0537856	401	40S ribosomal protein S4
HORVU4Hr1G084420	24h	4	scu-1	0.255563	7.91993e-28	1.54763e-23	0.731	0.383	0.925187	0.0349345	401	60S ribosomal protein L21-2
HORVU5Hr1G034770	24h	4	scu-1	0.27642	2.43568e-27	4.75956e-23	0.848	0.49	1.2394	0.0389239	401	Ribosomal protein S3 family protein
HORVU5Hr1G100200	24h	4	scu-1	0.293243	4.63467e-27	9.05661e-23	0.92	0.567	1.4788	0.0420834	401	Elongation factor 1-alpha
HORVU4Hr1G070370	24h	4	scu-1	0.302909	6.23689e-27	1.21875e-22	0.873	0.532	1.44638	0.045296	401	40S ribosomal protein S3a
HORVU6Hr1G070670	24h	4	scu-1	0.256777	6.92655e-27	1.35352e-22	0.786	0.424	1.04738	0.0382031	401	60S ribosomal protein L31
HORVU6Hr1G067870	24h	4	scu-1	0.274876	8.4588e-27	1.65293e-22	0.741	0.399	1.00499	0.0405687	401	60S ribosomal protein L12-1
HORVU7Hr1G073720	24h	4	scu-1	0.273787	9.8918e-27	1.93296e-22	0.776	0.428	1.10723	0.0409054	401	60S acidic ribosomal protein P0
HORVU5Hr1G100700	24h	4	scu-1	0.314937	1.29072e-26	2.5222e-22	0.963	0.685	2.07481	0.054117	401	Elongation factor 1-alpha
HORVU2Hr1G099230	24h	4	scu-1	0.281882	1.35511e-26	2.64801e-22	0.848	0.494	1.27681	0.0408966	401	40S ribosomal protein S11
HORVU5Hr1G021730	24h	4	scu-1	0.311946	2.24558e-26	4.38808e-22	0.908	0.597	1.71571	0.050656	401	50S ribosomal protein L2
HORVU3Hr1G066430	24h	4	scu-1	0.252961	2.27032e-26	4.43643e-22	0.698	0.375	0.907731	0.0373353	401	60S ribosomal protein L28-1
HORVU5Hr1G101500	24h	4	scu-1	0.261818	3.07321e-26	6.00537e-22	0.838	0.48	1.17207	0.0377952	401	undescribed protein
HORVU5Hr1G097150	24h	4	scu-1	0.320918	4.11581e-26	8.04271e-22	0.334	0.141	0.473815	0.0414794	401	Subtilisin-like protease
HORVU7Hr1G118340	24h	4	scu-1	0.275405	1.58304e-25	3.09341e-21	0.207	0.067	0.309227	0.0384921	401	Heavy metal transport/detoxification superfamily protein
HORVU7Hr1G063280	24h	4	scu-1	0.272201	4.47826e-25	8.75097e-21	0.85	0.499	1.3192	0.044043	401	60S ribosomal protein L27-3
HORVU2Hr1G086360	24h	4	scu-1	0.282151	6.37402e-25	1.24555e-20	0.863	0.526	1.42145	0.046025	401	60S ribosomal protein L23a
HORVU6Hr1G090170	24h	4	scu-1	0.272766	1.19459e-24	2.33435e-20	0.868	0.515	1.40648	0.0445778	401	50S ribosomal protein L14
HORVU4Hr1G072360	24h	4	scu-1	0.265102	2.02845e-23	3.96379e-19	0.369	0.164	0.488778	0.0434055	401	3-hydroxybenzoate 6-hydroxylase 1
HORVU0Hr1G004150	24h	4	scu-1	0.25801	1.18885e-22	2.32313e-18	0.751	0.429	1.09726	0.04319	401	undescribed protein
HORVU2Hr1G084130	24h	4	scu-1	0.509668	7.83674e-15	1.53138e-10	0.232	0.107	0.683292	0.108515	401	malate synthase
HORVU5Hr1G073710	24h	5	ale-1	1.88033	0	0	0.913	0.161	3.8103	0.155482	369	Protein of unknown function, DUF538
HORVU5Hr1G005290	24h	5	ale-1	1.72293	0	0	0.859	0.138	3.11382	0.143422	369	Thaumatin-like protein
HORVU4Hr1G016810	24h	5	ale-1	1.0577	0	0	0.656	0.059	1.26287	0.0684102	369	alcohol dehydrogenase 1
HORVU1Hr1G087140	24h	5	ale-1	0.999458	0	0	0.577	0.047	1.14634	0.0778081	369	Cytochrome P450 superfamily protein
HORVU3Hr1G071370	24h	5	ale-1	0.807202	0	0	0.572	0.038	0.850949	0.0490575	369	early nodulin-like protein 1
HORVU5Hr1G051970	24h	5	ale-1	0.693901	0	0	0.474	0.027	0.682927	0.0457243	369	Pathogenesis-related thaumatin superfamily protein
HORVU2Hr1G033090	24h	5	ale-1	0.9113	2.67835e-305	5.23376e-301	0.591	0.052	1.02168	0.0598141	369	B12D protein
HORVU6Hr1G025830	24h	5	ale-1	0.708916	7.58685e-297	1.48255e-292	0.509	0.036	0.720867	0.0451038	369	Wound-responsive family protein
HORVU3Hr1G030970	24h	5	ale-1	1.12324	1.40699e-295	2.7494e-291	0.696	0.081	1.45528	0.0793736	369	Protein of unknown function, DUF538
HORVU3Hr1G106850	24h	5	ale-1	1.3745	6.73561e-295	1.31621e-290	0.759	0.104	2.05691	0.111817	369	undescribed protein
HORVU5Hr1G103420	24h	5	ale-1	0.919154	2.34444e-293	4.58126e-289	0.593	0.055	1.04878	0.0623044	369	Glutathione S-transferase family protein
HORVU5Hr1G073690	24h	5	ale-1	1.41198	2.57041e-287	5.02284e-283	0.729	0.098	2.09214	0.11819	369	Protein of unknown function, DUF538
HORVU1Hr1G056570	24h	5	ale-1	1.03369	2.0273e-286	3.96155e-282	0.648	0.071	1.26558	0.0712818	369	Late embryogenesis abundant protein 76
HORVU5Hr1G005180	24h	5	ale-1	1.22327	1.88201e-283	3.67764e-279	0.718	0.095	1.69106	0.0835884	369	Pathogenesis-related thaumatin superfamily protein
HORVU1Hr1G043890	24h	5	ale-1	0.99373	5.74902e-276	1.12342e-271	0.683	0.083	1.25474	0.0624774	369	Aquaporin-like superfamily protein
HORVU4Hr1G002650	24h	5	ale-1	2.25561	4.24934e-273	8.30363e-269	0.976	0.272	7.17073	0.246697	369	Pathogenesis-related thaumatin superfamily protein
HORVU1Hr1G075040	24h	5	ale-1	0.782944	1.13841e-270	2.22457e-266	0.561	0.052	0.856369	0.0494005	369	F-box domain containing protein, expressed
HORVU5Hr1G115720	24h	5	ale-1	1.15659	2.53563e-268	4.95488e-264	0.748	0.109	1.60976	0.0841601	369	Epoxide hydrolase 3
HORVU1Hr1G052180	24h	5	ale-1	2.42345	9.17513e-268	1.79291e-263	0.965	0.276	8.29268	0.310247	369	Metallothionein-like protein 4B
HORVU1Hr1G044000	24h	5	ale-1	0.845595	2.94831e-262	5.76129e-258	0.623	0.07	0.98374	0.053722	369	Plant basic secretory protein (BSP) family protein
HORVU1Hr1G089730	24h	5	ale-1	0.631605	1.07632e-260	2.10324e-256	0.461	0.034	0.628726	0.0422272	369	Iron-sulfur cluster assembly protein 1
HORVU5Hr1G056030	24h	5	ale-1	1.11034	2.22509e-259	4.34804e-255	0.737	0.108	1.53659	0.0793849	369	oleosin 1
HORVU4Hr1G056050	24h	5	ale-1	0.689237	1.4135e-246	2.76212e-242	0.496	0.044	0.710027	0.0466862	369	pyruvate decarboxylase-2
HORVU7Hr1G101580	24h	5	ale-1	0.522253	9.97946e-246	1.95009e-241	0.39	0.024	0.482385	0.0353965	369	Wound-responsive family protein
HORVU3Hr1G100350	24h	5	ale-1	1.01687	1.82933e-244	3.57469e-240	0.65	0.086	1.28997	0.0773274	369	Xylanase inhibitor
HORVU7Hr1G084920	24h	5	ale-1	0.823064	2.86909e-244	5.6065e-240	0.545	0.056	0.913279	0.0586578	369	Chitinase 1
HORVU3Hr1G113120	24h	5	ale-1	2.31777	2.3207e-238	4.53487e-234	0.957	0.301	8.23306	0.321021	369	Wound-induced protein
HORVU4Hr1G005800	24h	5	ale-1	1.13748	2.40604e-238	4.70165e-234	0.669	0.097	1.54472	0.08545	369	Oleosin Zm-II
HORVU2Hr1G095450	24h	5	ale-1	0.554337	9.2357e-238	1.80475e-233	0.396	0.026	0.525745	0.0434198	369	Aluminum-activated malate transporter 10
HORVU5Hr1G096240	24h	5	ale-1	0.535455	1.0709e-235	2.09264e-231	0.358	0.02	0.490515	0.0417079	369	UDP-Glycosyltransferase superfamily protein
HORVU1Hr1G018140	24h	5	ale-1	1.03846	2.85127e-234	5.57167e-230	0.659	0.092	1.36314	0.0802881	369	Dehydrogenase/reductase SDR family member 4
HORVU5Hr1G083330	24h	5	ale-1	2.38766	6.2974e-229	1.23057e-224	0.978	0.364	10.5799	0.392578	369	Defensin-like protein 1
HORVU7Hr1G121850	24h	5	ale-1	0.921119	1.56645e-221	3.06099e-217	0.604	0.081	1.12195	0.0688401	369	Chitinase family protein
HORVU1Hr1G070310	24h	5	ale-1	0.827908	8.0903e-221	1.58093e-216	0.553	0.066	0.95122	0.061111	369	Aldose reductase
HORVU5Hr1G073700	24h	5	ale-1	0.610893	2.38866e-214	4.66769e-210	0.485	0.049	0.639566	0.0412503	369	Protein of unknown function, DUF538
HORVU3Hr1G070850	24h	5	ale-1	0.670917	2.21452e-213	4.3274e-209	0.504	0.055	0.718157	0.0467426	369	NAD-dependent malic enzyme 2
HORVU5Hr1G067760	24h	5	ale-1	1.88789	3.15462e-213	6.16445e-209	0.965	0.369	5.79946	0.193134	369	Kiwellin
HORVU4Hr1G002800	24h	5	ale-1	2.56274	2.11345e-212	4.12989e-208	0.989	0.441	17.3496	0.660964	369	Globulin-2
HORVU5Hr1G083340	24h	5	ale-1	0.439319	2.13799e-212	4.17785e-208	0.341	0.021	0.395664	0.0309687	369	purple acid phosphatase 15
HORVU7Hr1G024190	24h	5	ale-1	0.809251	1.13841e-210	2.22457e-206	0.507	0.057	0.905149	0.0640849	369	GDSL esterase/lipase
HORVU7Hr1G046970	24h	5	ale-1	0.843193	1.6473e-209	3.219e-205	0.572	0.076	0.99187	0.0626494	369	diacylglycerol acyltransferase family
HORVU2Hr1G078570	24h	5	ale-1	0.567725	1.23598e-207	2.41524e-203	0.377	0.029	0.539295	0.0433922	369	Aldose reductase
HORVU1Hr1G017700	24h	5	ale-1	1.00735	7.16942e-206	1.40098e-201	0.713	0.13	1.39566	0.0676923	369	Hydrophobic protein LTI6B
HORVU0Hr1G007340	24h	5	ale-1	0.574893	2.83314e-204	5.53625e-200	0.42	0.038	0.566396	0.0412111	369	Progesterone 5 beta reductase
HORVU2Hr1G084130	24h	5	ale-1	0.971713	1.201e-202	2.34687e-198	0.596	0.088	1.26016	0.084126	369	malate synthase
HORVU5Hr1G080790	24h	5	ale-1	0.415457	5.09237e-199	9.95099e-195	0.325	0.021	0.373984	0.0305084	369	Ethylene-responsive transcription factor 1
HORVU5Hr1G046550	24h	5	ale-1	2.83143	8.5261e-198	1.66609e-193	1	0.579	43.4851	1.9344	369	Non-specific lipid-transfer protein 1
HORVU6Hr1G060990	24h	5	ale-1	0.451612	1.91362e-195	3.7394e-191	0.363	0.028	0.420054	0.0316344	369	Vacuolar-processing enzyme
HORVU5Hr1G006880	24h	5	ale-1	0.546403	2.56581e-192	5.01385e-188	0.39	0.034	0.528455	0.0427313	369	2-aminoethanethiol dioxygenase
HORVU6Hr1G035370	24h	5	ale-1	0.548168	2.92721e-192	5.72005e-188	0.401	0.037	0.533875	0.038743	369	UDP-Glycosyltransferase superfamily protein
HORVU7Hr1G017640	24h	5	ale-1	0.422412	2.90698e-190	5.68053e-186	0.317	0.021	0.379404	0.0315168	369	Enolase
HORVU2Hr1G027480	24h	5	ale-1	0.649994	1.4371e-189	2.80824e-185	0.428	0.044	0.669377	0.0518924	369	Cytochrome P450 superfamily protein
HORVU2Hr1G018430	24h	5	ale-1	1.28609	3.6165e-189	7.067e-185	0.886	0.26	2.59621	0.102578	369	Peroxidase superfamily protein
HORVU4Hr1G062440	24h	5	ale-1	0.804507	3.30723e-181	6.46266e-177	0.602	0.101	0.98103	0.0552736	369	Phosphoenolpyruvate carboxykinase [ATP]
HORVU3Hr1G089290	24h	5	ale-1	0.356165	2.59458e-178	5.07007e-174	0.268	0.015	0.306233	0.0290247	369	Late embryogenesis abundant protein Lea5-A
HORVU3Hr1G076080	24h	5	ale-1	0.84959	4.19108e-177	8.18979e-173	0.64	0.118	1.10569	0.0577502	369	unknown function
HORVU4Hr1G070970	24h	5	ale-1	0.491303	7.79177e-177	1.52259e-172	0.366	0.033	0.468835	0.0369992	369	Vicilin-like antimicrobial peptides 2-2
HORVU4Hr1G012010	24h	5	ale-1	0.349309	2.71935e-176	5.31388e-172	0.26	0.014	0.300813	0.0281507	369	Transducin/WD40 repeat-like superfamily protein
HORVU3Hr1G020780	24h	5	ale-1	1.4422	6.59596e-176	1.28892e-171	0.932	0.337	3.56369	0.137431	369	Alkaline alpha-galactosidase seed imbibition protein
HORVU4Hr1G074750	24h	5	ale-1	0.489153	1.33298e-175	2.60478e-171	0.371	0.034	0.471545	0.036605	369	Late embryogenesis abundant protein, expressed
HORVU4Hr1G085480	24h	5	ale-1	0.40835	7.59686e-172	1.4845e-167	0.322	0.025	0.376694	0.0307787	369	PLANT CADMIUM RESISTANCE 2
HORVU5Hr1G077920	24h	5	ale-1	0.477059	1.40555e-171	2.74659e-167	0.336	0.028	0.441734	0.037307	369	beta glucosidase 11
HORVU2Hr1G116700	24h	5	ale-1	0.371442	3.18376e-170	6.22138e-166	0.279	0.018	0.322493	0.0293059	369	Wound-responsive family protein
HORVU6Hr1G011850	24h	5	ale-1	0.401259	3.25324e-167	6.35715e-163	0.287	0.02	0.357724	0.0324263	369	unknown function
HORVU2Hr1G019250	24h	5	ale-1	0.564874	6.60589e-167	1.29086e-162	0.453	0.057	0.590786	0.0388741	369	Hypoxia-responsive family protein
HORVU2Hr1G101980	24h	5	ale-1	0.461314	1.3975e-166	2.73086e-162	0.344	0.031	0.433604	0.0358603	369	Ubiquinol oxidase
HORVU1Hr1G095430	24h	5	ale-1	0.442787	1.40156e-166	2.73879e-162	0.366	0.035	0.420054	0.0314007	369	UDP-glucose 4-epimerase 1
HORVU5Hr1G115300	24h	5	ale-1	0.450724	1.58302e-164	3.09337e-160	0.309	0.024	0.411924	0.0371478	369	unknown function
HORVU4Hr1G081390	24h	5	ale-1	0.483412	1.19834e-155	2.34167e-151	0.347	0.034	0.466125	0.0391213	369	transcription activator-related
HORVU3Hr1G030650	24h	5	ale-1	0.405718	4.57427e-152	8.93857e-148	0.304	0.026	0.373984	0.0326086	369	Late embryogenesis abundant protein
HORVU1Hr1G082100	24h	5	ale-1	0.439021	2.2931e-149	4.48095e-145	0.339	0.034	0.420054	0.0351623	369	Zinc finger CCCH domain-containing protein 37
HORVU7Hr1G082040	24h	5	ale-1	0.384395	6.8415e-149	1.3369e-144	0.304	0.026	0.355014	0.0302786	369	Late embryogenesis abundant protein D-34
HORVU2Hr1G088560	24h	5	ale-1	0.410529	3.90881e-148	7.63821e-144	0.322	0.03	0.384824	0.032035	369	Caleosin-related family protein
HORVU1Hr1G065030	24h	5	ale-1	0.434365	1.7547e-147	3.42887e-143	0.309	0.028	0.403794	0.0360867	369	F-box family protein
HORVU5Hr1G015430	24h	5	ale-1	1.14136	5.11283e-146	9.99099e-142	0.623	0.14	1.66667	0.109897	369	RRNA intron-encoded homing endonuclease
HORVU5Hr1G083320	24h	5	ale-1	0.314772	5.72715e-141	1.11914e-136	0.211	0.012	0.262873	0.0291646	369	Defensin
HORVU2Hr1G087970	24h	5	ale-1	0.694215	7.68761e-141	1.50224e-136	0.621	0.133	0.913279	0.0472547	369	Isocitrate dehydrogenase [NADP]
HORVU7Hr1G077860	24h	5	ale-1	0.599956	1.40742e-140	2.75024e-136	0.423	0.059	0.650407	0.0495876	369	Seed maturation protein
HORVU2Hr1G098160	24h	5	ale-1	0.383534	1.48792e-138	2.90755e-134	0.276	0.023	0.346883	0.0329689	369	Oleosin
HORVU2Hr1G102130	24h	5	ale-1	0.30884	5.78138e-134	1.12974e-129	0.233	0.016	0.265583	0.026585	369	Hypoxia-responsive family protein
HORVU3Hr1G021810	24h	5	ale-1	0.376184	9.17175e-133	1.79225e-128	0.287	0.027	0.344173	0.0315643	369	UDP-Glycosyltransferase superfamily protein
HORVU4Hr1G073630	24h	5	ale-1	0.490037	2.87812e-132	5.62414e-128	0.409	0.058	0.517615	0.0376155	369	1,2-dihydroxy-3-keto-5-methylthiopentene dioxygenase 2
HORVU4Hr1G004820	24h	5	ale-1	0.309786	4.69765e-132	9.17967e-128	0.236	0.017	0.268293	0.0266495	369	H(+)-ATPase 11
HORVU5Hr1G016090	24h	5	ale-1	0.863411	6.34971e-132	1.2408e-127	0.531	0.106	1.08401	0.0767742	369	RRNA intron-encoded homing endonuclease
HORVU2Hr1G108600	24h	5	ale-1	0.47432	1.87146e-131	3.65701e-127	0.369	0.047	0.479675	0.0372181	369	Coffea canephora DH200=94 genomic scaffold, scaffold_22
HORVU3Hr1G091320	24h	5	ale-1	0.367252	2.28748e-131	4.46996e-127	0.274	0.024	0.333333	0.0318788	369	Acyl-[acyl-carrier-protein] 6-desaturase
HORVU3Hr1G084360	24h	5	ale-1	0.277135	6.19822e-131	1.21119e-126	0.206	0.012	0.230352	0.0250809	369	ABSCISIC ACID-INSENSITIVE 5-like protein 2
HORVU5Hr1G094680	24h	5	ale-1	0.386714	2.22646e-130	4.35073e-126	0.295	0.029	0.363144	0.0329398	369	Late embryogenesis abundant protein D-34
HORVU3Hr1G091230	24h	5	ale-1	0.499477	7.51375e-130	1.46826e-125	0.377	0.051	0.506775	0.0402721	369	Bidirectional sugar transporter N3
HORVU4Hr1G078540	24h	5	ale-1	0.277782	1.59461e-128	3.11603e-124	0.198	0.011	0.230352	0.0262291	369	Leucine-rich repeat-containing protein 49
HORVU7Hr1G030160	24h	5	ale-1	0.465337	5.93456e-128	1.15967e-123	0.436	0.068	0.517615	0.0343405	369	Bidirectional sugar transporter N3
HORVU3Hr1G007500	24h	5	ale-1	0.965516	1.18851e-127	2.32247e-123	0.737	0.202	1.83198	0.0906387	369	16.9 kDa class I heat shock protein 1
HORVU1Hr1G052700	24h	5	ale-1	0.345695	4.73426e-127	9.25123e-123	0.249	0.021	0.306233	0.0300224	369	NEP1-interacting protein 2
HORVU1Hr1G065150	24h	5	ale-1	0.39455	2.8873e-126	5.64207e-122	0.266	0.024	0.355014	0.0352253	369	undescribed protein
HORVU0Hr1G023890	24h	5	ale-1	0.606564	5.83228e-126	1.13969e-121	0.409	0.064	0.642276	0.0498008	369	RRNA intron-encoded homing endonuclease
HORVU3Hr1G068030	24h	5	ale-1	0.360406	3.18392e-125	6.22171e-121	0.23	0.017	0.314363	0.0342759	369	undescribed protein
HORVU3Hr1G105850	24h	5	ale-1	0.316374	1.57022e-124	3.06836e-120	0.255	0.022	0.281843	0.0264065	369	unknown protein; Has 30201 Blast hits to 17322 proteins in 780 species: Archae - 12; Bacteria - 1396; Metazoa - 17338; Fungi - 3422; Plants - 5037; Viruses - 0; Other Eukaryotes - 2996 (source: NCBI BLink).
HORVU1Hr1G053670	24h	5	ale-1	0.945324	1.63261e-124	3.19029e-120	0.596	0.142	1.33604	0.0886153	369	Bifunctional inhibitor/lipid-transfer protein/seed storage 2S albumin superfamily protein
HORVU7Hr1G090100	24h	5	ale-1	0.548265	1.98181e-124	3.87266e-120	0.396	0.059	0.577236	0.0442633	369	Thiamine thiazole synthase
HORVU5Hr1G015610	24h	5	ale-1	0.349105	2.03671e-124	3.97993e-120	0.247	0.021	0.306233	0.0312248	369	RRNA intron-encoded homing endonuclease
HORVU5Hr1G056280	24h	5	ale-1	0.391369	2.42327e-124	4.73531e-120	0.26	0.023	0.355014	0.0386161	369	ABC transporter G family member 53
HORVU7Hr1G033230	24h	5	ale-1	0.787271	7.81446e-124	1.52702e-119	0.575	0.131	1.05149	0.0637589	369	sucrose synthase 4
HORVU2Hr1G039210	24h	5	ale-1	1.173	1.50764e-123	2.94609e-119	0.612	0.157	1.8103	0.127131	369	RRNA intron-encoded homing endonuclease
HORVU3Hr1G098160	24h	5	ale-1	0.379078	2.15237e-123	4.20594e-119	0.301	0.033	0.357724	0.0310338	369	Calcium-dependent lipid-binding (CaLB domain) family protein
HORVU1Hr1G079290	24h	5	ale-1	0.537535	1.04068e-122	2.0336e-118	0.409	0.064	0.585366	0.0448838	369	Late embryogenesis abundant protein 76
HORVU3Hr1G091210	24h	5	ale-1	0.263099	1.67269e-121	3.26861e-117	0.187	0.011	0.216802	0.0252617	369	2-oxoglutarate (2OG) and Fe(II)-dependent oxygenase superfamily protein
HORVU5Hr1G105840	24h	5	ale-1	0.342331	5.10352e-121	9.9728e-117	0.276	0.028	0.311653	0.0278284	369	Aluminium induced protein with YGL and LRDR motifs
HORVU3Hr1G013840	24h	5	ale-1	0.63686	2.04175e-120	3.98978e-116	0.566	0.126	0.823848	0.0461769	369	Metallothioneine type2
HORVU0Hr1G029310	24h	5	ale-1	0.813438	4.13041e-119	8.07124e-115	0.523	0.112	1.03252	0.0728977	369	RRNA intron-encoded homing endonuclease
HORVU5Hr1G074880	24h	5	ale-1	0.365348	3.52774e-118	6.89356e-114	0.274	0.028	0.333333	0.030941	369	RRNA intron-encoded homing endonuclease
HORVU6Hr1G055760	24h	5	ale-1	1.00508	5.44886e-118	1.06476e-113	0.591	0.15	1.4607	0.0985819	369	RRNA intron-encoded homing endonuclease
HORVU2Hr1G072930	24h	5	ale-1	1.87314	1.79614e-117	3.50983e-113	0.759	0.276	4.79946	0.343487	369	RRNA intron-encoded homing endonuclease
HORVU5Hr1G015530	24h	5	ale-1	0.625528	3.047e-115	5.95414e-111	0.417	0.072	0.688347	0.0528414	369	RRNA intron-encoded homing endonuclease
HORVU5Hr1G095180	24h	5	ale-1	0.326134	5.67843e-115	1.10962e-110	0.241	0.022	0.289973	0.0311749	369	Adenine nucleotide alpha hydrolases-like superfamily protein
HORVU2Hr1G116740	24h	5	ale-1	0.400592	1.01524e-111	1.98387e-107	0.322	0.043	0.387534	0.0334109	369	Wound-responsive family protein
HORVU7Hr1G053560	24h	5	ale-1	0.981206	8.45978e-111	1.65313e-106	0.547	0.134	1.36043	0.0985588	369	RRNA intron-encoded homing endonuclease
HORVU5Hr1G015670	24h	5	ale-1	0.682824	8.80948e-111	1.72146e-106	0.45	0.088	0.791328	0.059759	369	RRNA intron-encoded homing endonuclease
HORVU2Hr1G039250	24h	5	ale-1	1.41727	1.30278e-110	2.54577e-106	0.683	0.221	2.71003	0.185566	369	RRNA intron-encoded homing endonuclease
HORVU1Hr1G027350	24h	5	ale-1	0.500786	5.39623e-109	1.05448e-104	0.344	0.051	0.504065	0.0451034	369	RRNA intron-encoded homing endonuclease
HORVU5Hr1G025190	24h	5	ale-1	0.41164	6.49888e-109	1.26995e-104	0.304	0.039	0.392954	0.0355922	369	Macaca fascicularis brain cDNA clone: QflA-19312, similar to human similar to rRNA intron-encoded homing endonuclease(LOC391446), mRNA, RefSeq: XM_372959.1
HORVU0Hr1G024130	24h	5	ale-1	0.707837	6.51277e-109	1.27266e-104	0.434	0.083	0.815718	0.0656621	369	RRNA intron-encoded homing endonuclease
HORVU4Hr1G002510	24h	5	ale-1	0.271498	1.24669e-108	2.43616e-104	0.209	0.017	0.233062	0.0254506	369	Lactoylglutathione lyase / glyoxalase I family protein
HORVU4Hr1G065800	24h	5	ale-1	0.319846	3.88068e-108	7.58323e-104	0.238	0.023	0.284553	0.0291167	369	Inactive poly [ADP-ribose] polymerase RCD1
HORVU5Hr1G015370	24h	5	ale-1	0.453821	3.99491e-107	7.80646e-103	0.331	0.047	0.449864	0.0418054	369	Macaca fascicularis brain cDNA clone: QflA-19312, similar to human similar to rRNA intron-encoded homing endonuclease(LOC391446), mRNA, RefSeq: XM_372959.1
HORVU4Hr1G008300	24h	5	ale-1	0.327984	6.28802e-106	1.22874e-101	0.255	0.027	0.298103	0.0293794	369	Protein of unknown function (DUF760)
HORVU4Hr1G009380	24h	5	ale-1	0.331624	7.56098e-105	1.47749e-100	0.271	0.031	0.314363	0.0294201	369	Lariat debranching enzyme
HORVU1Hr1G063740	24h	5	ale-1	0.298686	1.005e-104	1.96387e-100	0.209	0.018	0.257453	0.0302845	369	NAC domain protein,
HORVU0Hr1G023870	24h	5	ale-1	0.966815	1.22897e-104	2.40152e-100	0.55	0.142	1.3794	0.0996667	369	RRNA intron-encoded homing endonuclease
HORVU2Hr1G039370	24h	5	ale-1	1.21985	2.82648e-104	5.52322e-100	0.602	0.178	1.97832	0.144919	369	RRNA intron-encoded homing endonuclease
HORVU2Hr1G040570	24h	5	ale-1	0.50279	1.00456e-101	1.963e-97	0.393	0.071	0.547425	0.0419897	369	Pyruvate kinase family protein
HORVU6Hr1G083980	24h	5	ale-1	0.319266	3.41544e-101	6.67411e-97	0.257	0.029	0.295393	0.0285652	369	Dehydrin DHN4
HORVU7Hr1G055410	24h	5	ale-1	0.518282	6.73758e-101	1.31659e-96	0.393	0.072	0.558266	0.042649	369	Stress up-regulated Nod 19 protein
HORVU4Hr1G072360	24h	5	ale-1	0.71468	1.63901e-100	3.20279e-96	0.572	0.153	0.98916	0.0614016	369	3-hydroxybenzoate 6-hydroxylase 1
HORVU5Hr1G016070	24h	5	ale-1	0.42412	2.74646e-100	5.36686e-96	0.32	0.047	0.422764	0.0381899	369	RRNA intron-encoded homing endonuclease
HORVU5Hr1G058690	24h	5	ale-1	0.59671	3.22882e-100	6.30944e-96	0.491	0.11	0.739837	0.0502603	369	RRNA intron-encoded homing endonuclease
HORVU4Hr1G057890	24h	5	ale-1	0.300723	3.91929e-100	7.65869e-96	0.225	0.022	0.265583	0.0276709	369	Glutathione S-transferase family protein
HORVU0Hr1G024180	24h	5	ale-1	0.319266	2.22355e-99	4.34504e-95	0.26	0.03	0.295393	0.0283062	369	Singapore isolate B (sub-type 7) whole genome shotgun sequence assembly, scaffold_3
HORVU0Hr1G029320	24h	5	ale-1	1.38849	1.07099e-98	2.09282e-94	0.667	0.228	2.67209	0.190295	369	Macaca fascicularis brain cDNA clone: QflA-19312, similar to human similar to rRNA intron-encoded homing endonuclease(LOC391446), mRNA, RefSeq: XM_372959.1
HORVU1Hr1G012090	24h	5	ale-1	1.22548	3.00491e-98	5.87189e-94	0.84	0.314	4.6206	0.307127	369	Subtilisin-chymotrypsin inhibitor CI-1B
HORVU2Hr1G123270	24h	5	ale-1	0.304842	8.95113e-96	1.74914e-91	0.244	0.028	0.279133	0.0271709	369	unknown function
HORVU5Hr1G105900	24h	5	ale-1	0.27542	2.05098e-95	4.00782e-91	0.206	0.019	0.241192	0.0276124	369	WW domain-binding protein 11
HORVU5Hr1G015460	24h	5	ale-1	0.487204	3.46959e-95	6.77993e-91	0.36	0.063	0.517615	0.0432609	369	RRNA intron-encoded homing endonuclease
HORVU2Hr1G123770	24h	5	ale-1	0.319899	4.50299e-95	8.7993e-91	0.247	0.029	0.295393	0.0288218	369	2-succinylbenzoate--CoA ligase
HORVU1Hr1G021780	24h	5	ale-1	0.508704	2.51488e-94	4.91433e-90	0.42	0.085	0.593496	0.0456536	369	Rubber elongation factor protein (REF)
HORVU7Hr1G053600	24h	5	ale-1	0.469337	6.86061e-92	1.34063e-87	0.339	0.058	0.487805	0.0418822	369	RRNA intron-encoded homing endonuclease
HORVU2Hr1G088760	24h	5	ale-1	0.438635	8.50924e-91	1.66279e-86	0.388	0.073	0.512195	0.0383963	369	Caleosin-related family protein
HORVU4Hr1G025580	24h	5	ale-1	0.362513	5.65967e-90	1.10596e-85	0.266	0.036	0.344173	0.0350993	369	Macaca fascicularis brain cDNA clone: QflA-19312, similar to human similar to rRNA intron-encoded homing endonuclease(LOC391446), mRNA, RefSeq: XM_372959.1
HORVU7Hr1G055330	24h	5	ale-1	1.15467	7.20876e-90	1.40866e-85	0.883	0.366	5.38753	0.320328	369	rRNA N-glycosidase
HORVU5Hr1G016020	24h	5	ale-1	0.773558	1.2402e-88	2.42347e-84	0.599	0.186	1.17886	0.0766686	369	RRNA intron-encoded homing endonuclease
HORVU1Hr1G049070	24h	5	ale-1	0.369496	1.28798e-88	2.51684e-84	0.301	0.046	0.371274	0.033691	369	Glutathione S-transferase family protein
HORVU1Hr1G005150	24h	5	ale-1	0.949668	1.1139e-87	2.17666e-83	0.818	0.297	3.30352	0.174861	369	Hor1-17 C-hordein
HORVU5Hr1G080090	24h	5	ale-1	0.256173	1.61306e-87	3.15208e-83	0.214	0.023	0.227642	0.0234823	369	serine carboxypeptidase-like 17
HORVU1Hr1G047390	24h	5	ale-1	0.301573	1.79228e-86	3.5023e-82	0.222	0.026	0.271003	0.0293406	369	SAUR-like auxin-responsive protein family
HORVU2Hr1G105740	24h	5	ale-1	0.314006	8.0962e-86	1.58208e-81	0.244	0.031	0.295393	0.0295784	369	undescribed protein
HORVU5Hr1G015990	24h	5	ale-1	0.306439	1.04943e-85	2.0507e-81	0.228	0.027	0.276423	0.029454	369	Macaca fascicularis brain cDNA clone: QflA-19312, similar to human similar to rRNA intron-encoded homing endonuclease(LOC391446), mRNA, RefSeq: XM_372959.1
HORVU5Hr1G112610	24h	5	ale-1	1.00775	3.21005e-85	6.27277e-81	0.696	0.233	2.32791	0.171444	369	rRNA N-glycosidase
HORVU1Hr1G058520	24h	5	ale-1	0.256386	4.10489e-85	8.02137e-81	0.203	0.021	0.227642	0.0247049	369	beta glucosidase 11
HORVU4Hr1G050210	24h	5	ale-1	0.267792	8.44671e-85	1.65057e-80	0.198	0.02	0.238482	0.0272742	369	Vicilin-like antimicrobial peptides 2-3
HORVU1Hr1G075550	24h	5	ale-1	0.282664	1.43186e-83	2.79801e-79	0.238	0.03	0.268293	0.0269244	369	ATP-dependent 6-phosphofructokinase 3
HORVU7Hr1G026940	24h	5	ale-1	0.336544	1.53901e-82	3.00737e-78	0.249	0.034	0.322493	0.0328598	369	Ethylene-responsive transcription factor 5
HORVU3Hr1G006140	24h	5	ale-1	0.269824	1.87962e-82	3.67297e-78	0.163	0.014	0.230352	0.0315794	369	GDSL esterase/lipase
HORVU2Hr1G045200	24h	5	ale-1	0.258236	1.1911e-81	2.32753e-77	0.225	0.028	0.241192	0.0242013	369	Glutathione S-transferase family protein
HORVU0Hr1G035530	24h	5	ale-1	0.303017	1.43206e-81	2.79838e-77	0.263	0.038	0.298103	0.0278348	369	RRNA intron-encoded homing endonuclease
HORVU0Hr1G023980	24h	5	ale-1	0.263644	3.15877e-81	6.17256e-77	0.19	0.02	0.227642	0.0269844	369	RRNA intron-encoded homing endonuclease
HORVU3Hr1G099770	24h	5	ale-1	0.292476	8.62194e-81	1.68481e-76	0.236	0.031	0.271003	0.0275277	369	hydroxyethylthiazole kinase family protein
HORVU3Hr1G093350	24h	5	ale-1	0.37303	4.52048e-80	8.83347e-76	0.344	0.066	0.409214	0.0322473	369	selenium-binding protein 1
HORVU2Hr1G111640	24h	5	ale-1	0.906564	7.28314e-80	1.4232e-75	0.851	0.407	2.35501	0.106441	369	Plasma membrane ATPase
HORVU6Hr1G020750	24h	5	ale-1	0.454299	9.82898e-80	1.92068e-75	0.423	0.1	0.542005	0.0369701	369	Calcium-dependent lipid-binding (CaLB domain) family protein
HORVU4Hr1G013840	24h	5	ale-1	0.392877	1.2348e-78	2.41292e-74	0.295	0.05	0.409214	0.0383016	369	2-oxoglutarate (2OG) and Fe(II)-dependent oxygenase superfamily protein
HORVU6Hr1G069570	24h	5	ale-1	0.306604	3.0437e-78	5.94769e-74	0.241	0.034	0.287263	0.0304069	369	RabGAP/TBC domain-containing protein
HORVU1Hr1G027000	24h	5	ale-1	0.43579	3.08906e-78	6.03632e-74	0.333	0.064	0.466125	0.0405993	369	RRNA intron-encoded homing endonuclease
HORVU1Hr1G012170	24h	5	ale-1	0.840608	6.24491e-78	1.22032e-73	0.621	0.194	1.78591	0.139646	369	Chymotrypsin inhibitor
HORVU5Hr1G082830	24h	5	ale-1	0.272514	9.90116e-77	1.93478e-72	0.222	0.029	0.249322	0.025896	369	RING/U-box superfamily protein
HORVU4Hr1G090070	24h	5	ale-1	0.962837	1.10637e-76	2.16196e-72	0.561	0.177	1.70461	0.126203	369	undescribed protein
HORVU7Hr1G053610	24h	5	ale-1	0.315327	1.81658e-76	3.54978e-72	0.228	0.031	0.289973	0.0306988	369	Macaca fascicularis brain cDNA clone: QflA-19312, similar to human similar to rRNA intron-encoded homing endonuclease(LOC391446), mRNA, RefSeq: XM_372959.1
HORVU2Hr1G071890	24h	5	ale-1	0.354763	4.02654e-75	7.86827e-71	0.255	0.039	0.355014	0.0386161	369	Desiccation-related protein PCC13-62
HORVU7Hr1G006580	24h	5	ale-1	0.649293	2.84574e-74	5.56087e-70	0.564	0.162	1.28455	0.107221	369	Avenin-like a3
HORVU1Hr1G087100	24h	5	ale-1	0.325722	5.42095e-74	1.05931e-69	0.287	0.05	0.333333	0.0297272	369	Protein DEHYDRATION-INDUCED 19
HORVU5Hr1G096940	24h	5	ale-1	0.339462	5.84265e-72	1.14171e-67	0.287	0.052	0.344173	0.0308564	369	Cytochrome P450 superfamily protein
HORVU1Hr1G001420	24h	5	ale-1	0.972167	7.98782e-72	1.5609e-67	0.843	0.368	4.94309	0.255835	369	Low molecular weight glutenin subunit
HORVU7Hr1G006240	24h	5	ale-1	0.474144	1.74002e-69	3.40018e-65	0.339	0.07	0.593496	0.0640472	369	Avenin-like a4
HORVU2Hr1G023590	24h	5	ale-1	1.14432	1.8585e-68	3.6317e-64	0.786	0.343	4.05962	0.265454	369	beta glucosidase 43
HORVU7Hr1G034070	24h	5	ale-1	0.37303	5.02501e-68	9.81936e-64	0.295	0.057	0.409214	0.0384934	369	Aldose 1-epimerase
HORVU1Hr1G000680	24h	5	ale-1	1.06121	3.48657e-67	6.81312e-63	0.873	0.409	6.17073	0.354866	369	Gamma-gliadin B
HORVU5Hr1G112580	24h	5	ale-1	0.574749	1.44876e-66	2.83102e-62	0.472	0.131	0.894309	0.078972	369	rRNA N-glycosidase
HORVU5Hr1G081610	24h	5	ale-1	0.558667	1.83058e-66	3.57713e-62	0.382	0.094	0.726287	0.0607625	369	Late embryogenesis abundant (LEA) hydroxyproline-rich glycoprotein family
HORVU2Hr1G090750	24h	5	ale-1	0.710702	4.4865e-66	8.76707e-62	0.642	0.233	1.56911	0.0916449	369	Alpha-amylase/subtilisin inhibitor
HORVU1Hr1G066650	24h	5	ale-1	0.97849	7.54154e-66	1.47369e-61	0.957	0.52	12.4634	0.586222	369	Glutenin, high molecular weight subunit 12
HORVU7Hr1G101710	24h	5	ale-1	0.297316	1.69923e-65	3.32047e-61	0.26	0.046	0.300813	0.0286691	369	UDP-Glycosyltransferase superfamily protein
HORVU3Hr1G105630	24h	5	ale-1	0.461524	1.82837e-65	3.57281e-61	0.198	0.027	0.433604	0.063909	369	Glucan endo-1,3-beta-glucosidase GI
HORVU0Hr1G016380	24h	5	ale-1	0.523594	6.54491e-65	1.27894e-60	0.396	0.1	0.693767	0.0608255	369	expansin B4
HORVU1Hr1G005460	24h	5	ale-1	0.903205	1.925e-64	3.76164e-60	0.875	0.402	5.1897	0.281791	369	Low molecular weight glutenin subunit
HORVU1Hr1G001120	24h	5	ale-1	0.75784	2.5746e-63	5.03103e-59	0.797	0.341	3.10298	0.152984	369	Low molecular weight glutenin subunit
HORVU5Hr1G103890	24h	5	ale-1	0.302276	1.51241e-62	2.95539e-58	0.271	0.052	0.311653	0.0283527	369	aldehyde oxidase 1
HORVU1Hr1G000700	24h	5	ale-1	0.828417	4.72777e-62	9.23854e-58	0.77	0.313	2.99729	0.194575	369	Gamma-gliadin B
HORVU5Hr1G042180	24h	5	ale-1	0.300092	2.32647e-61	4.54616e-57	0.203	0.031	0.276423	0.0327679	369	purple acid phosphatase 22
HORVU6Hr1G076390	24h	5	ale-1	0.265548	2.54327e-61	4.96981e-57	0.206	0.031	0.249322	0.0285987	369	Macaca fascicularis brain cDNA clone: QflA-19312, similar to human similar to rRNA intron-encoded homing endonuclease(LOC391446), mRNA, RefSeq: XM_372959.1
HORVU1Hr1G001140	24h	5	ale-1	0.958725	6.73287e-61	1.31567e-56	0.767	0.322	3.33062	0.234632	369	Low molecular weight glutenin subunit
HORVU7Hr1G081930	24h	5	ale-1	0.273528	4.56361e-60	8.91775e-56	0.249	0.046	0.276423	0.026283	369	Phosphatidylinositol 4-kinase gamma 4
HORVU1Hr1G001020	24h	5	ale-1	0.358413	5.55394e-60	1.0853e-55	0.344	0.081	0.452575	0.0373487	369	Low-molecular-weight glutenin subunit
HORVU0Hr1G003890	24h	5	ale-1	0.300835	7.3319e-60	1.43273e-55	0.244	0.045	0.300813	0.0308945	369	Phosphoadenosine phosphosulfate reductase
HORVU1Hr1G000990	24h	5	ale-1	0.909304	2.28287e-59	4.46095e-55	0.837	0.392	4.96748	0.289078	369	Low molecular weight glutenin subunit
HORVU4Hr1G089510	24h	5	ale-1	0.827052	2.63621e-59	5.15143e-55	0.821	0.37	3.92683	0.225499	369	beta-amylase 5
HORVU2Hr1G102620	24h	5	ale-1	0.382437	4.93945e-59	9.65217e-55	0.374	0.097	0.476965	0.0379971	369	unknown function
HORVU1Hr1G000640	24h	5	ale-1	0.897824	6.27608e-59	1.22641e-54	0.824	0.375	4.1084	0.239909	369	Gamma-gliadin
HORVU7Hr1G074690	24h	5	ale-1	0.494349	1.00206e-58	1.95813e-54	0.566	0.209	0.804878	0.0455669	369	glyceraldehyde-3-phosphate dehydrogenase C2
HORVU1Hr1G000540	24h	5	ale-1	0.496748	1.15207e-58	2.25127e-54	0.537	0.172	0.940379	0.0660657	369	Omega-gliadin
HORVU1Hr1G074660	24h	5	ale-1	0.292386	2.96636e-58	5.79656e-54	0.285	0.06	0.319783	0.0282363	369	Subtilisin-like protease SBT3.6
HORVU6Hr1G091360	24h	5	ale-1	0.283714	2.4193e-57	4.72756e-53	0.211	0.035	0.268293	0.0307547	369	OTU domain-containing protein 5-B
HORVU3Hr1G090920	24h	5	ale-1	0.259344	3.35773e-57	6.56134e-53	0.249	0.048	0.268293	0.02523	369	NAC domain protein,
HORVU4Hr1G018150	24h	5	ale-1	0.278493	5.36971e-57	1.0493e-52	0.228	0.04	0.287263	0.0308874	369	sterol C4-methyl oxidase 1-2
HORVU5Hr1G111920	24h	5	ale-1	0.26649	1.64171e-56	3.20806e-52	0.26	0.051	0.295393	0.0280448	369	Serpin-Z7
HORVU4Hr1G057740	24h	5	ale-1	0.278437	1.83101e-56	3.57797e-52	0.236	0.043	0.289973	0.0309378	369	Glutathione S-transferase family protein
HORVU1Hr1G049270	24h	5	ale-1	0.250236	8.18915e-56	1.60024e-51	0.195	0.031	0.235772	0.0274726	369	Glutathione S-transferase family protein
HORVU4Hr1G000850	24h	5	ale-1	0.26579	9.30114e-55	1.81754e-50	0.228	0.042	0.265583	0.0274035	369	Calcium-dependent lipid-binding (CaLB domain) family protein
HORVU1Hr1G049230	24h	5	ale-1	0.282558	5.16379e-54	1.00906e-49	0.244	0.048	0.289973	0.0299705	369	Glutathione S-transferase family protein
HORVU6Hr1G001150	24h	5	ale-1	1.04592	2.31138e-53	4.51667e-49	0.726	0.341	3.88076	0.257055	369	Alpha-amylase inhibitor 0.28
HORVU2Hr1G117740	24h	5	ale-1	0.316332	4.56255e-52	8.91567e-48	0.317	0.08	0.373984	0.0314591	369	Fe superoxide dismutase 2
HORVU4Hr1G007610	24h	5	ale-1	0.338183	4.9736e-52	9.7189e-48	0.249	0.052	0.360434	0.0373135	369	glutamine synthetase 1.3
HORVU7Hr1G020090	24h	5	ale-1	0.477876	9.35756e-52	1.82856e-47	0.458	0.151	0.726287	0.0549051	369	Cytochrome C assembly protein
HORVU7Hr1G121700	24h	5	ale-1	0.453572	1.76176e-51	3.44266e-47	0.518	0.19	0.737127	0.0477413	369	catalase 2
HORVU4Hr1G082390	24h	5	ale-1	0.69733	1.34687e-49	2.63192e-45	0.455	0.157	1.19783	0.0997286	369	Defensin-like protein 1
HORVU3Hr1G020490	24h	5	ale-1	0.260204	3.64698e-49	7.12656e-45	0.255	0.056	0.295393	0.0283062	369	17.6 kDa class II heat shock protein
HORVU5Hr1G000660	24h	5	ale-1	0.470515	1.79483e-47	3.50728e-43	0.707	0.293	1.68293	0.0846878	369	Hordoindoline-B1
HORVU4Hr1G081640	24h	5	ale-1	0.667153	4.21883e-47	8.24402e-43	0.843	0.408	3.9187	0.199961	369	Trypsin inhibitor CMe
HORVU7Hr1G035020	24h	5	ale-1	0.666727	6.71998e-46	1.31315e-41	0.789	0.376	3.30894	0.172673	369	Alpha-amylase/trypsin inhibitor
HORVU5Hr1G000680	24h	5	ale-1	0.444432	1.51702e-44	2.96441e-40	0.661	0.268	1.47425	0.083906	369	Puroindoline-A
HORVU4Hr1G000150	24h	5	ale-1	0.42392	1.66252e-44	3.24873e-40	0.42	0.143	0.628726	0.0523496	369	Methylobacterium aquaticum DNA, complete genome, strain: MA-22A
HORVU1Hr1G087820	24h	5	ale-1	0.512547	5.00761e-44	9.78537e-40	0.797	0.373	3.0542	0.149646	369	Beta purothionin
HORVU1Hr1G018540	24h	5	ale-1	0.311622	8.579e-44	1.67642e-39	0.298	0.081	0.368564	0.0332222	369	alanine aminotransferase 2
HORVU7Hr1G036070	24h	5	ale-1	0.284068	3.60244e-43	7.03954e-39	0.198	0.04	0.279133	0.0351997	369	12-oxophytodienoate reductase 2
HORVU4Hr1G055800	24h	5	ale-1	0.316152	3.97506e-43	7.76766e-39	0.274	0.07	0.390244	0.0389306	369	Gamma-interferon-inducible lysosomal thiol reductase
HORVU3Hr1G084170	24h	5	ale-1	0.337302	1.45518e-42	2.84357e-38	0.322	0.096	0.411924	0.0367492	369	Glucan endo-1,3-beta-glucosidase 14
HORVU6Hr1G064740	24h	5	ale-1	0.271941	1.47283e-41	2.87805e-37	0.266	0.069	0.311653	0.0291215	369	Transmembrane amino acid transporter family protein
HORVU1Hr1G001350	24h	5	ale-1	0.367257	5.05655e-41	9.881e-37	0.485	0.176	0.783198	0.0548582	369	Low molecular weight glutenin subunit
HORVU2Hr1G045340	24h	5	ale-1	0.263881	5.89937e-41	1.1528e-36	0.209	0.046	0.314363	0.0392817	369	isocitrate lyase
HORVU3Hr1G014120	24h	5	ale-1	0.280445	6.93344e-41	1.35486e-36	0.295	0.084	0.338753	0.0300543	369	unknown function
HORVU5Hr1G050160	24h	5	ale-1	0.296491	8.00866e-41	1.56497e-36	0.295	0.084	0.360434	0.0320013	369	Asparagine--tRNA ligase
HORVU1Hr1G087800	24h	5	ale-1	0.499514	3.86174e-40	7.54623e-36	0.892	0.465	5.97561	0.270648	369	Beta purothionin
HORVU2Hr1G118570	24h	5	ale-1	0.325083	7.41984e-40	1.44991e-35	0.35	0.113	0.436314	0.0368858	369	Aluminium induced protein with YGL and LRDR motifs
HORVU5Hr1G094300	24h	5	ale-1	0.360438	1.8483e-39	3.61177e-35	0.371	0.126	0.501355	0.0413562	369	Sulfate adenylyltransferase
HORVU2Hr1G045250	24h	5	ale-1	0.402858	4.01713e-39	7.84987e-35	0.499	0.209	0.699187	0.0442267	369	Protein translation factor SUI1 homolog
HORVU3Hr1G093270	24h	5	ale-1	0.363687	5.64414e-39	1.10292e-34	0.561	0.234	0.796748	0.0457126	369	Cysteine proteinase inhibitor 4
HORVU7Hr1G085150	24h	5	ale-1	0.388415	3.64373e-38	7.12021e-34	0.496	0.206	0.685637	0.0443866	369	Lactoylglutathione lyase
HORVU7Hr1G116330	24h	5	ale-1	0.310025	2.92061e-37	5.70716e-33	0.23	0.058	0.355014	0.0404782	369	undescribed protein
HORVU0Hr1G019870	24h	5	ale-1	0.735397	4.00259e-37	7.82146e-33	0.859	0.573	3.31165	0.179252	369	hypothetical protein chrM:11918-12241 FORWARD
HORVU3Hr1G073220	24h	5	ale-1	0.408883	4.10103e-37	8.01383e-33	0.523	0.23	0.772358	0.0481542	369	aspartate aminotransferase 3
HORVU5Hr1G103430	24h	5	ale-1	0.399429	9.65193e-36	1.88608e-31	0.461	0.193	0.658537	0.0453259	369	Glutathione S-transferase family protein
HORVU3Hr1G035470	24h	5	ale-1	0.440626	1.06939e-35	2.08969e-31	0.558	0.263	0.880759	0.0537803	369	drought-induced 21
HORVU7Hr1G050270	24h	5	ale-1	0.252332	2.33749e-35	4.56768e-31	0.274	0.081	0.311653	0.0286113	369	Zinc finger A20 and AN1 domain-containing stress-associated protein 11
HORVU6Hr1G053250	24h	5	ale-1	0.256842	2.39544e-32	4.68092e-28	0.285	0.091	0.330623	0.0304206	369	Next to BRCA1 gene 1 protein
HORVU5Hr1G040970	24h	5	ale-1	0.376765	4.87688e-31	9.52992e-27	0.564	0.268	0.897019	0.0556202	369	Aluminium induced protein with YGL and LRDR motifs
HORVU3Hr1G077960	24h	5	ale-1	0.290748	1.36364e-29	2.66469e-25	0.453	0.198	0.552846	0.0355091	369	Protein translation factor SUI1 homolog
HORVU6Hr1G006880	24h	5	ale-1	0.281857	1.08644e-27	2.12301e-23	0.249	0.082	0.382114	0.0453377	369	Carboxypeptidase Y homolog A
HORVU5Hr1G095480	24h	5	ale-1	0.27525	4.76983e-24	9.32072e-20	0.412	0.189	0.523035	0.0374112	369	unknown function
HORVU3Hr1G034460	24h	5	ale-1	0.264916	1.042e-18	2.03617e-14	0.306	0.138	0.433604	0.0429609	369	purple acid phosphatase 15
HORVU5Hr1G055350	24h	5	ale-1	0.273595	1.43461e-17	2.80338e-13	0.466	0.263	0.663957	0.043785	369	phosphoenolpyruvate carboxylase 1
HORVU5Hr1G041120	24h	5	ale-1	0.255296	8.00352e-16	1.56397e-11	0.352	0.183	0.485095	0.0418798	369	Pyruvate kinase family protein
HORVU6Hr1G080790	24h	6	end-1	2.06479	0	0	0.947	0.181	4.50607	0.187582	494	alpha-amylase-like
HORVU3Hr1G091790	24h	6	end-1	1.94562	0	0	0.953	0.18	4.06478	0.162562	494	Cathepsin B-like cysteine proteinase
HORVU3Hr1G091920	24h	6	end-1	1.94146	0	0	0.921	0.183	4.12146	0.182581	494	Cathepsin B-like cysteine proteinase
HORVU3Hr1G091800	24h	6	end-1	1.80947	0	0	0.937	0.162	3.40486	0.133754	494	Cathepsin B-like cysteine proteinase
HORVU4Hr1G070260	24h	6	end-1	1.74634	0	0	0.964	0.181	3.39474	0.0922827	494	Threonylcarbamoyl-AMP synthase
HORVU1Hr1G057680	24h	6	end-1	1.73106	0	0	0.992	0.292	4.61943	0.097989	494	beta-1,3-glucanase_putative
HORVU6Hr1G078330	24h	6	end-1	1.58027	0	0	0.684	0.094	2.39069	0.150491	494	alpha-amylase-like
HORVU4Hr1G082400	24h	6	end-1	1.18759	0	0	0.822	0.107	1.59717	0.0579136	494	Defensin-like protein
HORVU7Hr1G120450	24h	6	end-1	0.965517	0	0	0.656	0.057	1.08502	0.0540099	494	beta-1,3-glucanase_putative
HORVU6Hr1G076660	24h	6	end-1	0.951922	0	0	0.696	0.088	1.15789	0.0483649	494	GDSL esterase/lipase
HORVU3Hr1G010570	24h	6	end-1	0.854047	0	0	0.672	0.082	0.995951	0.0423109	494	Protein NRT1/ PTR FAMILY 8.2
HORVU3Hr1G115990	24h	6	end-1	1.64822	1.26012e-291	2.46241e-287	0.998	0.342	5.38866	0.105163	494	undescribed protein
HORVU3Hr1G096830	24h	6	end-1	1.59548	3.93654e-288	7.6924e-284	0.97	0.28	4.02429	0.124083	494	Carboxypeptidase Y homolog A
HORVU4Hr1G057170	24h	6	end-1	1.39673	1.19908e-280	2.34311e-276	0.858	0.194	2.45344	0.107156	494	Peroxidase superfamily protein
HORVU6Hr1G084960	24h	6	end-1	1.28858	2.95129e-266	5.76711e-262	0.923	0.247	2.45749	0.080561	494	Leucine aminopeptidase 1
HORVU6Hr1G084770	24h	6	end-1	0.954915	5.01208e-246	9.79411e-242	0.713	0.136	1.28138	0.0581631	494	Carboxypeptidase Y
HORVU6Hr1G078420	24h	6	end-1	0.674327	2.0237e-239	3.95452e-235	0.358	0.026	0.643725	0.0535083	494	alpha-amylase-like
HORVU4Hr1G024470	24h	6	end-1	0.732162	5.15556e-229	1.00745e-224	0.646	0.111	0.902834	0.0395701	494	Staphylococcal nuclease homologue
HORVU5Hr1G080860	24h	6	end-1	0.801459	2.21996e-212	4.33802e-208	0.749	0.164	1.15789	0.0448406	494	UDP-glucose 4-epimerase 3
HORVU4Hr1G088140	24h	6	end-1	0.928929	3.91791e-212	7.65598e-208	0.864	0.242	1.59717	0.0499992	494	expansin B2
HORVU2Hr1G028340	24h	6	end-1	0.427652	7.47766e-201	1.46121e-196	0.328	0.027	0.38664	0.0271221	494	unknown function
HORVU3Hr1G017590	24h	6	end-1	0.477515	5.48683e-193	1.07218e-188	0.405	0.047	0.469636	0.0282996	494	unknown protein; Has 4478 Blast hits to 355 proteins in 82 species: Archae - 0; Bacteria - 29; Metazoa - 379; Fungi - 125; Plants - 120; Viruses - 25; Other Eukaryotes - 3800 (source: NCBI BLink).
HORVU3Hr1G093270	24h	6	end-1	0.880976	1.27213e-187	2.48586e-183	0.789	0.21	1.46356	0.0551539	494	Cysteine proteinase inhibitor 4
HORVU3Hr1G019850	24h	6	end-1	0.337772	1.74869e-179	3.41712e-175	0.251	0.015	0.287449	0.024247	494	cytokinin oxidase/dehydrogenase 6
HORVU7Hr1G098510	24h	6	end-1	0.711269	4.08822e-174	7.9888e-170	0.632	0.141	0.933198	0.0421555	494	Peroxidase superfamily protein
HORVU2Hr1G005330	24h	6	end-1	0.481025	1.30346e-173	2.54709e-169	0.453	0.068	0.510121	0.0272955	494	HXXXD-type acyl-transferase family protein
HORVU6Hr1G055960	24h	6	end-1	0.643799	9.38743e-163	1.8344e-158	0.694	0.171	0.951417	0.0368568	494	Bidirectional sugar transporter N3
HORVU3Hr1G034460	24h	6	end-1	0.632917	6.89903e-159	1.34814e-154	0.557	0.115	0.799595	0.040888	494	purple acid phosphatase 15
HORVU1Hr1G015590	24h	6	end-1	0.622861	1.28851e-158	2.51788e-154	0.617	0.143	0.813765	0.0360704	494	Glutamate--cysteine ligase B, chloroplastic
HORVU3Hr1G116060	24h	6	end-1	0.447068	1.17135e-157	2.28894e-153	0.429	0.066	0.477733	0.0265176	494	undescribed protein
HORVU2Hr1G081370	24h	6	end-1	0.55025	7.76411e-144	1.51719e-139	0.577	0.132	0.718623	0.0322875	494	Agmatine deiminase
HORVU3Hr1G073870	24h	6	end-1	0.397234	8.81837e-143	1.7232e-138	0.346	0.047	0.388664	0.0257415	494	Glycerophosphodiester phosphodiesterase 1
HORVU6Hr1G070780	24h	6	end-1	0.793602	1.88359e-142	3.68072e-138	0.992	0.747	3.53036	0.059873	494	ADP,ATP carrier protein, mitochondrial
HORVU6Hr1G070450	24h	6	end-1	0.441053	5.17225e-141	1.01071e-136	0.403	0.065	0.473684	0.0285964	494	Protein NRT1/ PTR FAMILY 7.3
HORVU1Hr1G074330	24h	6	end-1	0.363273	2.48023e-137	4.84661e-133	0.302	0.036	0.338057	0.0246968	494	Fructose-1,6-bisphosphatase class 1
HORVU4Hr1G075810	24h	6	end-1	0.354618	1.11676e-133	2.18226e-129	0.306	0.038	0.334008	0.0239665	494	exostosin family protein
HORVU3Hr1G036430	24h	6	end-1	0.342643	2.28859e-133	4.47214e-129	0.279	0.031	0.313765	0.0245151	494	Inositol-phosphate phosphatase
HORVU3Hr1G093400	24h	6	end-1	0.762552	3.68638e-131	7.20355e-127	0.891	0.37	1.77126	0.0485119	494	RNA-binding protein 1
HORVU7Hr1G059850	24h	6	end-1	0.511752	6.85567e-127	1.33967e-122	0.405	0.074	0.57085	0.0377477	494	serine carboxypeptidase-like 51
HORVU2Hr1G065120	24h	6	end-1	0.658202	5.96639e-125	1.16589e-120	0.862	0.299	1.5081	0.0451955	494	Pyridoxal 5'-phosphate synthase subunit PdxS
HORVU7Hr1G106540	24h	6	end-1	1.12014	2.16113e-124	4.22307e-120	0.822	0.334	2.68016	0.125297	494	Alpha-glucosidase
HORVU7Hr1G055560	24h	6	end-1	0.477778	2.58101e-119	5.04356e-115	0.573	0.149	0.657895	0.0283097	494	Polyamine aminopropyltransferase
HORVU7Hr1G054530	24h	6	end-1	0.447399	1.27162e-118	2.48487e-114	0.435	0.09	0.520243	0.0297326	494	Lipid transfer protein-like
HORVU7Hr1G028910	24h	6	end-1	0.731429	2.10755e-116	4.11837e-112	0.978	0.566	2.56883	0.0535798	494	Pyrophosphate-energized proton pump 1
HORVU3Hr1G095700	24h	6	end-1	0.499256	2.22206e-115	4.34213e-111	0.423	0.085	0.617409	0.046504	494	metacaspase 1
HORVU7Hr1G020510	24h	6	end-1	0.259139	1.50128e-114	2.93364e-110	0.209	0.019	0.222672	0.0202133	494	Cysteine-rich peptide
HORVU2Hr1G086140	24h	6	end-1	0.709925	2.80453e-113	5.48034e-109	0.986	0.738	3.34211	0.0624293	494	S-adenosylmethionine decarboxylase proenzyme
HORVU2Hr1G065330	24h	6	end-1	0.397109	3.76856e-112	7.36414e-108	0.399	0.079	0.44332	0.0261008	494	CASP-like protein 6
HORVU4Hr1G075200	24h	6	end-1	0.301529	1.0064e-111	1.96661e-107	0.235	0.026	0.269231	0.0235607	494	Sucrose transport protein
HORVU4Hr1G076200	24h	6	end-1	0.329989	2.6443e-107	5.16722e-103	0.316	0.051	0.338057	0.0233289	494	AP2-like ethylene-responsive transcription factor
HORVU1Hr1G028720	24h	6	end-1	0.580659	3.42999e-107	6.70254e-103	0.735	0.268	1.04453	0.0381803	494	Mitochondrial 2-oxoglutarate/malate carrier protein
HORVU4Hr1G090860	24h	6	end-1	0.401868	1.7624e-106	3.44391e-102	0.399	0.081	0.502024	0.0325162	494	metacaspase 1
HORVU2Hr1G111640	24h	6	end-1	0.723417	9.64427e-106	1.88459e-101	0.893	0.395	1.95547	0.0632083	494	Plasma membrane ATPase
HORVU7Hr1G046280	24h	6	end-1	0.469362	1.49639e-105	2.92409e-101	0.453	0.108	0.568826	0.0328718	494	Thioredoxin domain-containing protein 17
HORVU3Hr1G028780	24h	6	end-1	0.380229	1.47358e-101	2.87952e-97	0.431	0.098	0.463563	0.025699	494	Chromosome 3B, genomic scaffold, cultivar Chinese Spring
HORVU0Hr1G016410	24h	6	end-1	0.471288	6.805e-100	1.32976e-95	0.551	0.153	0.718623	0.0356711	494	expansin B4
HORVU4Hr1G083840	24h	6	end-1	0.612799	4.37033e-99	8.54007e-95	0.856	0.384	1.48785	0.0434332	494	50S ribosomal protein L14
HORVU5Hr1G002130	24h	6	end-1	0.600362	1.68244e-98	3.28767e-94	1	0.97	6.33198	0.0870987	494	undescribed protein
HORVU4Hr1G022280	24h	6	end-1	0.668892	8.72895e-94	1.70572e-89	0.719	0.272	1.52429	0.0638606	494	Peroxidase superfamily protein
HORVU1Hr1G061780	24h	6	end-1	0.360099	4.29504e-93	8.39295e-89	0.324	0.062	0.380567	0.0272205	494	oxidoreductase, 2OG-Fe(II) oxygenase family protein
HORVU3Hr1G030980	24h	6	end-1	0.427479	1.14647e-90	2.24031e-86	0.496	0.141	0.582996	0.0300622	494	Chaperone protein DnaK
HORVU2Hr1G067370	24h	6	end-1	0.66093	6.70387e-90	1.31e-85	0.968	0.729	3.20445	0.0689061	494	40S ribosomal protein S8
HORVU3Hr1G026920	24h	6	end-1	0.456296	9.46929e-90	1.85039e-85	0.476	0.13	0.633603	0.0365126	494	metallothionein 3
HORVU2Hr1G052650	24h	6	end-1	0.616089	8.52775e-89	1.66641e-84	0.877	0.447	1.75709	0.0479884	494	60S ribosomal protein L15-1
HORVU6Hr1G008880	24h	6	end-1	0.560619	1.8318e-88	3.57952e-84	0.796	0.337	1.23482	0.0424451	494	Heat shock 70 kDa protein C
HORVU1Hr1G076870	24h	6	end-1	0.344153	2.62623e-88	5.13191e-84	0.344	0.073	0.378543	0.0249999	494	proline iminopeptidase
HORVU6Hr1G012510	24h	6	end-1	0.362445	9.37209e-88	1.8314e-83	0.405	0.099	0.439271	0.0254448	494	Cold shock protein 2
HORVU5Hr1G044640	24h	6	end-1	0.282865	2.07914e-85	4.06285e-81	0.255	0.042	0.275304	0.0222491	494	zinc induced facilitator-like 1
HORVU5Hr1G070040	24h	6	end-1	0.362406	1.2505e-84	2.44361e-80	0.352	0.079	0.41498	0.0277786	494	Blue copper protein
HORVU5Hr1G077020	24h	6	end-1	0.441525	1.86488e-84	3.64416e-80	0.543	0.176	0.651822	0.0307386	494	Multiple organellar RNA editing factor 8, chloroplastic/mitochondrial
HORVU2Hr1G020270	24h	6	end-1	0.386392	1.22356e-82	2.39095e-78	0.389	0.097	0.463563	0.0294235	494	xylose isomerase family protein
HORVU4Hr1G010390	24h	6	end-1	0.576387	2.22515e-82	4.34817e-78	0.623	0.232	1.04656	0.053225	494	Cysteine proteinases superfamily protein
HORVU5Hr1G104720	24h	6	end-1	0.612432	4.72388e-81	9.23093e-77	0.901	0.52	1.98178	0.053644	494	30S ribosomal protein S13
HORVU5Hr1G112210	24h	6	end-1	0.32102	1.13319e-80	2.21436e-76	0.356	0.083	0.380567	0.0241852	494	Transmembrane amino acid transporter family protein
HORVU1Hr1G087690	24h	6	end-1	0.46526	2.47418e-80	4.83479e-76	0.759	0.317	1.01417	0.0339617	494	ubiquitin 5
HORVU5Hr1G092630	24h	6	end-1	0.628764	3.27364e-77	6.39702e-73	0.945	0.656	2.64575	0.0662526	494	60S ribosomal protein L5-1
HORVU2Hr1G119110	24h	6	end-1	0.294224	3.85423e-77	7.53155e-73	0.294	0.061	0.311741	0.0225637	494	DOF zinc finger protein 1
HORVU0Hr1G017260	24h	6	end-1	0.399982	1.58745e-76	3.10203e-72	0.508	0.164	0.595142	0.029714	494	Cytochrome b-c1 complex, subunit 8 protein
HORVU7Hr1G048710	24h	6	end-1	0.420975	2.24737e-76	4.39158e-72	0.745	0.286	1.06073	0.038135	494	Alkaline alpha-galactosidase seed imbibition protein
HORVU6Hr1G073660	24h	6	end-1	0.296729	5.59777e-76	1.09386e-71	0.287	0.059	0.311741	0.0231032	494	nudix hydrolase homolog 4
HORVU1Hr1G042220	24h	6	end-1	0.538924	9.99486e-72	1.9531e-67	0.887	0.496	1.72672	0.0477851	494	40S ribosomal protein S17-4
HORVU4Hr1G003060	24h	6	end-1	0.517833	8.06072e-69	1.57514e-64	0.992	0.935	5.35223	0.0794862	494	Histone-lysine N-methyltransferase
HORVU4Hr1G015570	24h	6	end-1	0.298131	8.93145e-69	1.7453e-64	0.308	0.072	0.342105	0.0245835	494	Sucrose-phosphate synthase family protein
HORVU1Hr1G023660	24h	6	end-1	0.537604	8.27606e-68	1.61723e-63	0.893	0.509	1.82389	0.0509285	494	ubiquitin 5
HORVU5Hr1G122350	24h	6	end-1	0.351994	1.03806e-67	2.02848e-63	0.494	0.167	0.544534	0.0266154	494	Elongation factor Tu
HORVU5Hr1G021730	24h	6	end-1	0.536431	3.96506e-67	7.74813e-63	0.923	0.591	2.11741	0.053734	494	50S ribosomal protein L2
HORVU1Hr1G064210	24h	6	end-1	0.545	5.32582e-67	1.04072e-62	0.917	0.582	2.16802	0.0555327	494	Cold shock protein 1
HORVU4Hr1G087780	24h	6	end-1	0.380627	3.06847e-65	5.99611e-61	0.783	0.344	1.34211	0.0480882	494	Bifunctional inhibitor/lipid-transfer protein/seed storage 2S albumin superfamily protein
HORVU0Hr1G004150	24h	6	end-1	0.465554	4.37413e-65	8.54748e-61	0.848	0.417	1.38462	0.0403707	494	undescribed protein
HORVU7Hr1G096880	24h	6	end-1	0.264236	9.9827e-65	1.95072e-60	0.259	0.056	0.277328	0.0219188	494	SAUR-like auxin-responsive protein family
HORVU1Hr1G005110	24h	6	end-1	0.646829	1.18701e-64	2.31953e-60	0.921	0.604	3.84413	0.141278	494	Metallothionein
HORVU3Hr1G108390	24h	6	end-1	0.308813	1.4016e-64	2.73887e-60	0.356	0.099	0.388664	0.0247659	494	Orotidine 5'-phosphate decarboxylase
HORVU3Hr1G026880	24h	6	end-1	0.490977	1.63263e-64	3.19032e-60	0.842	0.431	1.44939	0.0451395	494	60S ribosomal protein L26-1
HORVU4Hr1G075710	24h	6	end-1	0.470988	7.9521e-64	1.55392e-59	0.804	0.398	1.31174	0.0425045	494	60S ribosomal protein L4-1
HORVU2Hr1G075790	24h	6	end-1	0.355867	1.04467e-63	2.0414e-59	0.502	0.176	0.57085	0.0282978	494	SLL1 protein
HORVU4Hr1G084420	24h	6	end-1	0.462516	7.12129e-63	1.39157e-58	0.765	0.375	1.18826	0.0397851	494	60S ribosomal protein L21-2
HORVU4Hr1G049670	24h	6	end-1	0.503987	1.00515e-62	1.96416e-58	0.842	0.471	1.56478	0.0478418	494	60S ribosomal protein L19-1
HORVU7Hr1G075250	24h	6	end-1	0.478735	1.05681e-62	2.06511e-58	0.8	0.409	1.32591	0.0439548	494	40S ribosomal protein S13-1
HORVU1Hr1G072270	24h	6	end-1	0.46043	2.93238e-61	5.73016e-57	0.777	0.381	1.2085	0.0415042	494	60S ribosomal protein L36-2
HORVU5Hr1G096060	24h	6	end-1	0.450132	3.99744e-61	7.81139e-57	0.737	0.355	1.08907	0.0394008	494	60S ribosomal protein L13a-4
HORVU5Hr1G097150	24h	6	end-1	0.321607	5.85522e-61	1.14417e-56	0.417	0.132	0.469636	0.027265	494	Subtilisin-like protease
HORVU5Hr1G070260	24h	6	end-1	0.253571	2.58615e-60	5.05359e-56	0.273	0.065	0.281377	0.0210475	494	Homeobox-leucine zipper protein family
HORVU7Hr1G075360	24h	6	end-1	0.473106	9.25944e-60	1.80939e-55	0.968	0.647	2.24089	0.0477948	494	60S acidic ribosomal protein family
HORVU1Hr1G028820	24h	6	end-1	0.41474	9.98468e-60	1.95111e-55	0.65	0.289	0.870445	0.0365702	494	50S ribosomal protein L5
HORVU4Hr1G001220	24h	6	end-1	0.514051	1.32991e-59	2.59877e-55	0.937	0.625	2.25911	0.0572719	494	40S ribosomal protein S25-4
HORVU1Hr1G059570	24h	6	end-1	0.503611	2.51587e-59	4.91626e-55	0.897	0.566	1.91093	0.0520609	494	60S ribosomal protein L29-1
HORVU2Hr1G018700	24h	6	end-1	0.462073	8.05008e-59	1.57307e-54	0.826	0.443	1.39676	0.0439411	494	60S ribosomal protein L19-2
HORVU4Hr1G064380	24h	6	end-1	0.292688	9.78949e-59	1.91296e-54	0.186	0.033	0.275304	0.0307683	494	purple acid phosphatase 3
HORVU2Hr1G118240	24h	6	end-1	0.396302	1.25993e-58	2.46202e-54	0.781	0.373	1.08704	0.0365449	494	ubiquitin-conjugating enzyme 28
HORVU3Hr1G035470	24h	6	end-1	0.348082	1.9121e-58	3.73644e-54	0.63	0.252	0.763158	0.031736	494	drought-induced 21
HORVU2Hr1G013170	24h	6	end-1	0.280163	3.82293e-58	7.47039e-54	0.298	0.077	0.327935	0.0243898	494	2-oxoglutarate dehydrogenase, E1 component
HORVU6Hr1G070670	24h	6	end-1	0.429294	3.08269e-57	6.02389e-53	0.818	0.416	1.27733	0.0408802	494	60S ribosomal protein L31
HORVU5Hr1G052240	24h	6	end-1	0.447378	6.44318e-57	1.25906e-52	0.842	0.449	1.40283	0.0427379	494	40S ribosomal protein S19
HORVU7Hr1G052960	24h	6	end-1	0.377776	2.29808e-56	4.49068e-52	0.591	0.253	0.722672	0.0317177	494	60S ribosomal protein L32-1
HORVU2Hr1G057430	24h	6	end-1	0.412488	3.38387e-56	6.61242e-52	0.721	0.35	1.0081	0.0372521	494	30S ribosomal protein S19
HORVU2Hr1G029890	24h	6	end-1	0.366985	3.40263e-56	6.64909e-52	0.559	0.229	0.663968	0.0306118	494	40S ribosomal protein S6
HORVU3Hr1G015190	24h	6	end-1	0.4219	3.47097e-56	6.78263e-52	0.842	0.428	1.30567	0.0395446	494	30S ribosomal protein S7
HORVU3Hr1G115820	24h	6	end-1	0.438113	8.60432e-56	1.68137e-51	0.858	0.466	1.44737	0.0433719	494	40S ribosomal protein S28
HORVU3Hr1G080130	24h	6	end-1	0.466257	1.11386e-55	2.17659e-51	0.862	0.495	1.59919	0.0474632	494	60S ribosomal protein L24
HORVU3Hr1G066430	24h	6	end-1	0.420411	2.62204e-55	5.12374e-51	0.743	0.367	1.11538	0.0406494	494	60S ribosomal protein L28-1
HORVU4Hr1G070370	24h	6	end-1	0.439239	3.24652e-55	6.34403e-51	0.901	0.525	1.65789	0.0430418	494	40S ribosomal protein S3a
HORVU6Hr1G054520	24h	6	end-1	0.444741	7.82682e-55	1.52944e-50	0.966	0.775	2.70648	0.0601943	494	glyceraldehyde-3-phosphate dehydrogenase C2
HORVU5Hr1G048830	24h	6	end-1	0.378472	1.31786e-54	2.57523e-50	0.668	0.309	0.870445	0.0340105	494	60S ribosomal protein L15-1
HORVU4Hr1G064020	24h	6	end-1	0.369083	1.76027e-54	3.43974e-50	0.607	0.261	0.755061	0.0335029	494	50S ribosomal protein L7Ae
HORVU1Hr1G071570	24h	6	end-1	0.357151	4.41892e-54	8.635e-50	0.615	0.27	0.736842	0.0313782	494	30S ribosomal protein S12
HORVU6Hr1G091860	24h	6	end-1	0.404942	6.54572e-54	1.2791e-49	0.735	0.349	1.083	0.0392712	494	rRNA/tRNA 2'-O-methyltransferase fibrillarin-like protein 1
HORVU2Hr1G066480	24h	6	end-1	0.286253	2.07925e-53	4.06307e-49	0.366	0.116	0.390688	0.0244506	494	ribose-5-phosphate isomerase 2
HORVU2Hr1G099230	24h	6	end-1	0.44095	2.17067e-53	4.24172e-49	0.862	0.488	1.51012	0.0443695	494	40S ribosomal protein S11
HORVU5Hr1G111820	24h	6	end-1	0.444921	2.89253e-53	5.6523e-49	0.907	0.559	1.82794	0.0468421	494	40S ribosomal protein S26
HORVU4Hr1G019980	24h	6	end-1	0.384001	1.10042e-52	2.15033e-48	0.717	0.346	0.97166	0.0353074	494	ribosomal protein 1
HORVU2Hr1G053290	24h	6	end-1	0.335341	1.36106e-52	2.65966e-48	0.508	0.202	0.582996	0.0292312	494	40S ribosomal protein S12
HORVU5Hr1G075420	24h	6	end-1	0.388013	1.51741e-52	2.96517e-48	0.737	0.362	1.04049	0.0363157	494	60S ribosomal protein L32-1
HORVU2Hr1G028510	24h	6	end-1	0.357093	5.77771e-52	1.12902e-47	0.617	0.276	0.761134	0.0320274	494	Ribosomal protein S4
HORVU5Hr1G021140	24h	6	end-1	0.289022	2.42343e-51	4.73562e-47	0.36	0.117	0.396761	0.0251654	494	Mitochondrial import inner membrane translocase subunit Tim9
HORVU5Hr1G011460	24h	6	end-1	0.28133	3.03556e-51	5.93178e-47	0.312	0.092	0.348178	0.0248269	494	ATP-dependent RNA helicase DeaD
HORVU6Hr1G090170	24h	6	end-1	0.448954	4.34398e-51	8.48858e-47	0.868	0.51	1.68219	0.0486788	494	50S ribosomal protein L14
HORVU5Hr1G100700	24h	6	end-1	0.493301	4.51017e-51	8.81333e-47	0.911	0.685	2.42915	0.0646216	494	Elongation factor 1-alpha
HORVU7Hr1G115540	24h	6	end-1	0.260992	1.13399e-50	2.21593e-46	0.324	0.097	0.34413	0.0232366	494	Pyrophosphate-energized vacuolar membrane proton pump
HORVU7Hr1G063280	24h	6	end-1	0.429633	1.15413e-50	2.25528e-46	0.86	0.493	1.55466	0.0469143	494	60S ribosomal protein L27-3
HORVU2Hr1G019960	24h	6	end-1	0.3011	1.29834e-50	2.53708e-46	0.472	0.18	0.512146	0.026531	494	40S ribosomal protein S21
HORVU6Hr1G090070	24h	6	end-1	0.425418	1.35232e-50	2.64257e-46	0.836	0.464	1.4413	0.0439206	494	60S ribosomal protein L37-2
HORVU5Hr1G106580	24h	6	end-1	0.371964	2.13628e-50	4.1745e-46	0.68	0.323	0.88664	0.0371242	494	40S ribosomal protein S15
HORVU5Hr1G052280	24h	6	end-1	0.418145	2.35561e-50	4.60309e-46	0.854	0.471	1.45547	0.0435791	494	60S ribosomal protein L17-1
HORVU4Hr1G023530	24h	6	end-1	0.361786	9.30447e-50	1.81819e-45	0.623	0.289	0.813765	0.0346775	494	30S ribosomal protein S9
HORVU1Hr1G090760	24h	6	end-1	0.419673	4.61494e-49	9.01805e-45	0.751	0.415	1.21255	0.0439619	494	RAS-related GTP-binding nuclear protein 2
HORVU6Hr1G075010	24h	6	end-1	0.321462	8.01949e-49	1.56709e-44	0.366	0.124	0.449393	0.0317971	494	beta-D-xylosidase 4
HORVU3Hr1G084310	24h	6	end-1	0.365119	1.42646e-48	2.78745e-44	0.666	0.316	0.888664	0.036071	494	60S ribosomal protein L1-A
HORVU3Hr1G096050	24h	6	end-1	0.279979	1.55305e-48	3.03482e-44	0.502	0.197	0.540486	0.025846	494	Transaldolase 1
HORVU7Hr1G059090	24h	6	end-1	0.369918	1.68706e-48	3.29669e-44	0.603	0.282	0.787449	0.0358315	494	60S ribosomal protein L1-B
HORVU5Hr1G036630	24h	6	end-1	0.392973	1.98399e-48	3.87691e-44	0.727	0.37	1.0668	0.0406682	494	ribosomal protein 1
HORVU6Hr1G009400	24h	6	end-1	0.356222	3.20373e-48	6.2604e-44	0.749	0.377	1.03441	0.0360447	494	60S ribosomal protein L13-1
HORVU3Hr1G073230	24h	6	end-1	0.291812	3.76872e-48	7.36446e-44	0.433	0.163	0.467611	0.02571	494	Chaperone protein DnaK
HORVU5Hr1G076700	24h	6	end-1	0.370184	1.18466e-47	2.31494e-43	0.694	0.348	0.955466	0.0368672	494	60S ribosomal protein L7a
HORVU5Hr1G101500	24h	6	end-1	0.391942	4.31667e-47	8.4352e-43	0.834	0.475	1.35223	0.0411658	494	undescribed protein
HORVU7Hr1G057470	24h	6	end-1	0.322635	5.15649e-47	1.00763e-42	0.538	0.232	0.631579	0.0294307	494	acyl carrier protein 3
HORVU6Hr1G052600	24h	6	end-1	0.386194	6.57191e-47	1.28422e-42	0.826	0.446	1.31781	0.0404814	494	60S ribosomal protein L6
HORVU5Hr1G075500	24h	6	end-1	0.318602	1.48896e-46	2.90958e-42	0.599	0.272	0.714575	0.0305135	494	60S ribosomal protein L32-1
HORVU2Hr1G073830	24h	6	end-1	0.286308	1.6259e-46	3.17717e-42	0.366	0.126	0.419028	0.027206	494	Late embryogenesis abundant (LEA) hydroxyproline-rich glycoprotein family
HORVU6Hr1G075970	24h	6	end-1	0.278219	4.72598e-46	9.23504e-42	0.336	0.111	0.382591	0.025846	494	expansin A1
HORVU5Hr1G113180	24h	6	end-1	0.430072	5.20073e-46	1.01628e-41	0.927	0.704	2.34211	0.0577129	494	Heat shock 70 kDa protein 3
HORVU7Hr1G073720	24h	6	end-1	0.393877	2.84863e-45	5.56652e-41	0.779	0.423	1.26721	0.0434946	494	60S acidic ribosomal protein P0
HORVU5Hr1G095080	24h	6	end-1	0.30673	4.26583e-45	8.33585e-41	0.423	0.162	0.497976	0.0293294	494	Beta-glucosidase C
HORVU1Hr1G080980	24h	6	end-1	0.313728	8.64827e-45	1.68996e-40	0.5	0.214	0.58502	0.0294991	494	Hyaluronan / mRNA binding family
HORVU2Hr1G071350	24h	6	end-1	0.269862	1.34863e-44	2.63536e-40	0.433	0.167	0.465587	0.0253831	494	Cytochrome b-c1 complex subunit Rieske, mitochondrial
HORVU2Hr1G031940	24h	6	end-1	0.263001	4.48003e-44	8.75443e-40	0.334	0.113	0.364372	0.024519	494	30S ribosomal protein S3
HORVU2Hr1G068120	24h	6	end-1	0.391007	7.81735e-44	1.52759e-39	0.874	0.507	1.53441	0.0461595	494	60S ribosomal protein L35-4
HORVU6Hr1G083650	24h	6	end-1	0.251082	8.78356e-44	1.7164e-39	0.324	0.107	0.348178	0.0236409	494	Eukaryotic translation initiation factor 3 subunit G
HORVU2Hr1G020690	24h	6	end-1	0.321273	1.38085e-43	2.69832e-39	0.451	0.188	0.538462	0.0299713	494	Nucleolar protein 58
HORVU5Hr1G100200	24h	6	end-1	0.387695	1.48674e-43	2.90524e-39	0.887	0.565	1.62348	0.0443935	494	Elongation factor 1-alpha
HORVU1Hr1G068640	24h	6	end-1	0.321186	2.85959e-43	5.58793e-39	0.528	0.238	0.629555	0.0304092	494	60S ribosomal protein L30
HORVU1Hr1G088040	24h	6	end-1	0.349249	7.19593e-43	1.40616e-38	0.668	0.338	0.896761	0.0363465	494	60S ribosomal protein L18A-1
HORVU2Hr1G063210	24h	6	end-1	0.406169	8.06844e-43	1.57665e-38	0.86	0.571	1.62348	0.0483769	494	Eukaryotic translation initiation factor 5A-1
HORVU1Hr1G032060	24h	6	end-1	0.313744	2.65702e-42	5.19207e-38	0.445	0.185	0.52834	0.0302668	494	40S ribosomal protein S3a
HORVU4Hr1G058210	24h	6	end-1	0.257038	2.99834e-42	5.85906e-38	0.354	0.126	0.384615	0.0247283	494	Calcium-transporting ATPase
HORVU7Hr1G082240	24h	6	end-1	0.281889	5.19223e-42	1.01461e-37	0.468	0.194	0.524291	0.0274275	494	Translation initiation factor 1A
HORVU3Hr1G111760	24h	6	end-1	0.35881	8.13373e-42	1.58941e-37	0.731	0.389	1.08704	0.0393579	494	40S ribosomal protein S10
HORVU1Hr1G039160	24h	6	end-1	0.327364	9.509e-42	1.85815e-37	0.605	0.297	0.765182	0.0330959	494	50S ribosomal protein L14
HORVU5Hr1G072420	24h	6	end-1	0.360313	2.14489e-41	4.19132e-37	0.733	0.395	1.12753	0.0409785	494	HEAT SHOCK PROTEIN 81.4
HORVU7Hr1G103330	24h	6	end-1	0.296589	2.21607e-41	4.33043e-37	0.449	0.184	0.558704	0.0316394	494	polyubiquitin 10
HORVU5Hr1G108990	24h	6	end-1	0.324183	3.45373e-41	6.74894e-37	0.713	0.363	0.955466	0.0361928	494	60S ribosomal protein L7-4
HORVU0Hr1G011940	24h	6	end-1	0.323877	7.4805e-41	1.46176e-36	0.682	0.352	0.888664	0.0349141	494	40S ribosomal protein S29
HORVU7Hr1G014140	24h	6	end-1	0.305639	9.08339e-41	1.77499e-36	0.628	0.309	0.775304	0.0313958	494	40S ribosomal protein S20
HORVU4Hr1G043910	24h	6	end-1	0.443808	1.27882e-40	2.49894e-36	0.731	0.408	1.33401	0.0580217	494	Protein disulfide-isomerase
HORVU6Hr1G067870	24h	6	end-1	0.350247	1.37754e-40	2.69185e-36	0.735	0.395	1.09717	0.0391528	494	60S ribosomal protein L12-1
HORVU2Hr1G086360	24h	6	end-1	0.378834	1.79251e-40	3.50275e-36	0.858	0.522	1.5668	0.0469699	494	60S ribosomal protein L23a
HORVU1Hr1G021720	24h	6	end-1	0.375264	4.7807e-40	9.34197e-36	0.899	0.563	1.77126	0.0494341	494	40S ribosomal protein S4
HORVU3Hr1G112100	24h	6	end-1	0.283469	3.63426e-39	7.1017e-35	0.5	0.225	0.566802	0.0281724	494	unknown function
HORVU3Hr1G063670	24h	6	end-1	0.299657	3.69828e-39	7.2268e-35	0.538	0.252	0.639676	0.0304533	494	Guanine nucleotide-binding protein subunit beta-like protein A
HORVU3Hr1G062590	24h	6	end-1	0.308124	4.26275e-39	8.32984e-35	0.601	0.3	0.761134	0.0326621	494	60S ribosomal protein L37a
HORVU1Hr1G024710	24h	6	end-1	0.355846	9.85415e-39	1.9256e-34	0.947	0.713	2.13968	0.0496914	494	60S ribosomal protein L10-2
HORVU6Hr1G051930	24h	6	end-1	0.29204	1.21052e-38	2.36547e-34	0.441	0.19	0.512146	0.0287589	494	nucleosome assembly protein 1;2
HORVU2Hr1G121990	24h	6	end-1	0.362673	2.09211e-38	4.0882e-34	0.621	0.324	0.898785	0.0411771	494	calreticulin 1b
HORVU7Hr1G081910	24h	6	end-1	0.311056	3.70441e-38	7.2388e-34	0.559	0.273	0.690283	0.032397	494	60S ribosomal protein L37a
HORVU7Hr1G002060	24h	6	end-1	0.342007	1.19122e-37	2.32776e-33	0.721	0.391	1.07287	0.0417926	494	Ribosomal protein L6 family
HORVU7Hr1G007610	24h	6	end-1	0.280106	1.60895e-37	3.14404e-33	0.431	0.184	0.506073	0.0293283	494	Ozone-responsive stress related protein
HORVU5Hr1G122170	24h	6	end-1	0.286099	2.19765e-37	4.29442e-33	0.468	0.21	0.54251	0.029267	494	Nascent polypeptide-associated complex subunit beta
HORVU3Hr1G001140	24h	6	end-1	0.257403	4.34806e-37	8.49654e-33	0.399	0.164	0.431174	0.0252408	494	Ribosomal protein L6 family
HORVU6Hr1G018370	24h	6	end-1	0.279559	4.87934e-37	9.53472e-33	0.516	0.238	0.619433	0.0308945	494	calnexin 1
HORVU2Hr1G100970	24h	6	end-1	0.273863	9.50186e-37	1.85676e-32	0.613	0.303	0.726721	0.0301991	494	60S ribosomal protein L7-4
HORVU1Hr1G055440	24h	6	end-1	0.302596	1.31486e-36	2.56938e-32	0.613	0.315	0.773279	0.0334566	494	Nucleoside diphosphate kinase family protein
HORVU2Hr1G024570	24h	6	end-1	0.260168	1.59726e-36	3.1212e-32	0.415	0.174	0.465587	0.0274055	494	COX VIIa-like protein
HORVU4Hr1G007370	24h	6	end-1	0.290665	2.25303e-36	4.40264e-32	0.757	0.422	1.02632	0.0341881	494	14-3-3-like protein GF14-F
HORVU5Hr1G034770	24h	6	end-1	0.344799	3.13299e-36	6.12218e-32	0.816	0.488	1.33198	0.0428683	494	Ribosomal protein S3 family protein
HORVU1Hr1G083710	24h	6	end-1	0.263561	4.64775e-36	9.08216e-32	0.49	0.225	0.538462	0.0266346	494	Guanine nucleotide-binding protein subunit beta-like protein A
HORVU4Hr1G000910	24h	6	end-1	0.27759	1.04108e-35	2.03437e-31	0.453	0.204	0.526316	0.0287397	494	Peptidyl-prolyl cis-trans isomerase
HORVU2Hr1G043840	24h	6	end-1	0.252225	1.74519e-35	3.41028e-31	0.354	0.139	0.394737	0.0264223	494	histone H2A 2
HORVU1Hr1G022570	24h	6	end-1	0.301371	4.39483e-35	8.58793e-31	0.688	0.366	0.939271	0.0362584	494	60S ribosomal protein L18-2
HORVU5Hr1G057050	24h	6	end-1	0.267148	4.73225e-35	9.24729e-31	0.449	0.203	0.512146	0.028182	494	Mitochondrial outer membrane protein porin 1
HORVU7Hr1G096990	24h	6	end-1	0.311864	2.80958e-34	5.4902e-30	0.713	0.391	1.01619	0.0377939	494	60S acidic ribosomal protein family
HORVU3Hr1G068500	24h	6	end-1	0.280722	3.2746e-34	6.39889e-30	0.464	0.216	0.538462	0.0289965	494	Chromosome 3B, genomic scaffold, cultivar Chinese Spring
HORVU5Hr1G103330	24h	6	end-1	0.290551	5.28927e-34	1.03358e-29	0.656	0.346	0.868421	0.0362737	494	40S ribosomal protein S12
HORVU4Hr1G056820	24h	6	end-1	0.29477	5.65167e-34	1.10439e-29	0.621	0.331	0.807692	0.0353729	494	Elongation factor 1-alpha
HORVU2Hr1G030880	24h	6	end-1	0.26169	7.5307e-34	1.47157e-29	0.472	0.218	0.532389	0.0288697	494	40s ribosomal protein SA
HORVU7Hr1G031850	24h	6	end-1	0.271451	1.26194e-33	2.46596e-29	0.577	0.293	0.706478	0.0315511	494	60S ribosomal protein L35a-3
HORVU6Hr1G083120	24h	6	end-1	0.263698	1.71346e-33	3.34827e-29	0.538	0.266	0.62753	0.0297442	494	60S ribosomal protein L35a-3
HORVU4Hr1G055230	24h	6	end-1	0.300996	2.109e-33	4.1212e-29	0.771	0.432	1.17004	0.0405125	494	40S ribosomal protein S7
HORVU2Hr1G010890	24h	6	end-1	0.266106	2.18043e-33	4.26077e-29	0.502	0.244	0.580972	0.0288184	494	40S ribosomal protein S6
HORVU2Hr1G010870	24h	6	end-1	0.276981	3.38894e-33	6.62233e-29	0.571	0.293	0.696356	0.0314216	494	40S ribosomal protein S6
HORVU7Hr1G104220	24h	6	end-1	0.280132	3.63114e-33	7.09562e-29	0.69	0.371	0.910931	0.0352188	494	30S ribosomal protein S11
HORVU3Hr1G086050	24h	6	end-1	0.268755	4.40832e-33	8.6143e-29	0.504	0.245	0.587045	0.0292073	494	30S ribosomal protein S5
HORVU4Hr1G003120	24h	6	end-1	0.289756	8.92421e-33	1.74388e-28	0.478	0.225	0.65587	0.0359924	494	Deoxyuridine 5'-triphosphate nucleotidohydrolase
HORVU5Hr1G021300	24h	6	end-1	0.286821	7.59075e-32	1.48331e-27	0.628	0.34	0.850202	0.035615	494	Heat shock 70 kDa protein 3
HORVU4Hr1G074270	24h	6	end-1	0.267655	9.32212e-32	1.82164e-27	0.486	0.237	0.578947	0.030491	494	40S ribosomal protein S27
HORVU6Hr1G012570	24h	6	end-1	0.347969	1.36415e-31	2.66568e-27	0.903	0.708	2.1336	0.057356	494	Peptidyl-prolyl cis-trans isomerase
HORVU7Hr1G054670	24h	6	end-1	0.254692	1.49432e-31	2.92005e-27	0.619	0.324	0.767206	0.0321818	494	60S ribosomal protein L7a
HORVU5Hr1G109910	24h	6	end-1	0.257422	5.07023e-30	9.90774e-26	0.583	0.308	0.720648	0.0326392	494	30S ribosomal protein S5
HORVU2Hr1G031450	24h	6	end-1	0.2524	6.0956e-30	1.19114e-25	0.65	0.353	0.813765	0.0323496	494	Elongation factor 1-delta 1
HORVU7Hr1G112740	24h	6	end-1	0.282965	6.76491e-30	1.32193e-25	0.543	0.288	0.692308	0.0341023	494	40S ribosomal protein S27
HORVU2Hr1G018820	24h	6	end-1	0.255659	9.70113e-29	1.8957e-24	0.48	0.242	0.568826	0.0302706	494	60S ribosomal protein L18-2
HORVU7Hr1G117000	24h	6	end-1	0.256934	1.09287e-27	2.13557e-23	0.478	0.244	0.591093	0.0313528	494	Chaperone protein htpG family protein
HORVU6Hr1G026280	24h	6	end-1	0.272193	3.04455e-25	5.94935e-21	0.589	0.339	0.912955	0.0442679	494	Ubiquitin family protein
HORVU3Hr1G115990	24h	7	end-2	0.546047	4.34821e-14	8.49684e-10	0.616	0.382	2.38421	0.172855	190	undescribed protein
HORVU1Hr1G057680	24h	7	end-2	0.400083	1.35401e-08	0.000264588	0.521	0.337	1.57895	0.140246	190	beta-1,3-glucanase_putative
HORVU0Hr1G019870	24h	8	end-3	0.581745	1.47427e-79	2.88088e-75	0.811	0.543	2.70472	0.0750619	1165	hypothetical protein chrM:11918-12241 FORWARD
HORVU3Hr1G115990	24h	8	end-3	0.302887	1.88601e-48	3.68545e-44	0.6	0.346	1.78627	0.0568831	1165	undescribed protein
HORVU1Hr1G057680	24h	8	end-3	0.279914	7.48162e-39	1.46198e-34	0.524	0.305	1.31073	0.0472034	1165	beta-1,3-glucanase_putative
HORVU7Hr1G028910	24h	8	end-3	0.26717	8.22707e-24	1.60765e-19	0.729	0.569	1.61888	0.0452024	1165	Pyrophosphate-energized proton pump 1
HORVU2Hr1G065120	24h	8	end-3	0.255756	2.28871e-18	4.47237e-14	0.445	0.317	0.913305	0.0379621	1165	Pyridoxal 5'-phosphate synthase subunit PdxS
HORVU1Hr1G066650	24h	9	end-4	2.41428	0	0	0.998	0.457	21.6532	0.342645	1110	Glutenin, high molecular weight subunit 12
HORVU1Hr1G087800	24h	9	end-4	2.29137	0	0	0.991	0.392	14.2261	0.251789	1110	Beta purothionin
HORVU1Hr1G005460	24h	9	end-4	2.10948	0	0	0.98	0.323	8.77387	0.166042	1110	Low molecular weight glutenin subunit
HORVU1Hr1G001420	24h	9	end-4	2.08194	0	0	0.944	0.289	7.89369	0.172721	1110	Low molecular weight glutenin subunit
HORVU1Hr1G000990	24h	9	end-4	2.07151	0	0	0.973	0.31	8.25135	0.174725	1110	Low molecular weight glutenin subunit
HORVU1Hr1G000680	24h	9	end-4	2.07111	0	0	0.966	0.332	9.10991	0.194554	1110	Gamma-gliadin B
HORVU7Hr1G055330	24h	9	end-4	1.94737	0	0	0.93	0.292	7.0964	0.174911	1110	rRNA N-glycosidase
HORVU4Hr1G089510	24h	9	end-4	1.9382	0	0	0.959	0.286	6.63243	0.138268	1110	beta-amylase 5
HORVU1Hr1G087820	24h	9	end-4	1.92936	0	0	0.948	0.291	6.64505	0.141284	1110	Beta purothionin
HORVU1Hr1G012090	24h	9	end-4	1.89935	0	0	0.893	0.237	5.69009	0.167661	1110	Subtilisin-chymotrypsin inhibitor CI-1B
HORVU4Hr1G081640	24h	9	end-4	1.876	0	0	0.97	0.329	7.22252	0.127979	1110	Trypsin inhibitor CMe
HORVU7Hr1G035020	24h	9	end-4	1.8319	0	0	0.946	0.294	6.07568	0.114255	1110	Alpha-amylase/trypsin inhibitor
HORVU1Hr1G000640	24h	9	end-4	1.82454	0	0	0.939	0.297	6.22613	0.135802	1110	Gamma-gliadin
HORVU1Hr1G001120	24h	9	end-4	1.8205	0	0	0.914	0.262	5.32883	0.118832	1110	Low molecular weight glutenin subunit
HORVU1Hr1G005150	24h	9	end-4	1.81818	0	0	0.876	0.22	4.87748	0.117866	1110	Hor1-17 C-hordein
HORVU1Hr1G000700	24h	9	end-4	1.77525	0	0	0.895	0.231	4.78649	0.122274	1110	Gamma-gliadin B
HORVU1Hr1G001140	24h	9	end-4	1.64858	0	0	0.895	0.242	4.47207	0.122851	1110	Low molecular weight glutenin subunit
HORVU2Hr1G023590	24h	9	end-4	1.6366	0	0	0.905	0.265	4.66757	0.117282	1110	beta glucosidase 43
HORVU6Hr1G001150	24h	9	end-4	1.61458	0	0	0.853	0.269	4.75495	0.135626	1110	Alpha-amylase inhibitor 0.28
HORVU5Hr1G000660	24h	9	end-4	1.48846	0	0	0.852	0.213	3.3045	0.0762608	1110	Hordoindoline-B1
HORVU5Hr1G000680	24h	9	end-4	1.42288	0	0	0.816	0.189	2.91802	0.0728418	1110	Puroindoline-A
HORVU4Hr1G081660	24h	9	end-4	1.32693	0	0	0.755	0.162	2.4018	0.0692002	1110	Trypsin inhibitor CMe
HORVU5Hr1G112610	24h	9	end-4	1.31767	0	0	0.745	0.165	2.51081	0.0758565	1110	rRNA N-glycosidase
HORVU1Hr1G012170	24h	9	end-4	1.3068	0	0	0.666	0.131	2.24685	0.0805063	1110	Chymotrypsin inhibitor
HORVU2Hr1G122260	24h	9	end-4	1.29872	0	0	0.725	0.136	2.16396	0.0645185	1110	Monomeric alpha-amylase inhibitor
HORVU3Hr1G012970	24h	9	end-4	1.23983	0	0	0.7	0.139	2.05315	0.0612747	1110	Trypsin inhibitor CMe
HORVU2Hr1G090750	24h	9	end-4	1.12193	0	0	0.698	0.171	1.97387	0.0580643	1110	Alpha-amylase/subtilisin inhibitor
HORVU1Hr1G001350	24h	9	end-4	0.996592	0	0	0.623	0.111	1.41712	0.046045	1110	Low molecular weight glutenin subunit
HORVU1Hr1G000540	24h	9	end-4	0.99604	0	0	0.616	0.111	1.41892	0.046609	1110	Omega-gliadin
HORVU5Hr1G046550	24h	9	end-4	1.17559	7.34524e-300	1.43533e-295	0.984	0.528	14.5703	0.294715	1110	Non-specific lipid-transfer protein 1
HORVU4Hr1G002800	24h	9	end-4	0.998485	2.27001e-275	4.43583e-271	0.931	0.383	5.74595	0.123516	1110	Globulin-2
HORVU7Hr1G006580	24h	9	end-4	1.15363	3.98333e-275	7.78383e-271	0.549	0.114	1.79279	0.07392	1110	Avenin-like a3
HORVU4Hr1G090070	24h	9	end-4	0.846904	2.15145e-252	4.20415e-248	0.57	0.127	1.32523	0.0500497	1110	undescribed protein
HORVU3Hr1G007500	24h	9	end-4	0.840422	1.18169e-218	2.30913e-214	0.595	0.161	1.42252	0.0504316	1110	16.9 kDa class I heat shock protein 1
HORVU2Hr1G122280	24h	9	end-4	0.583205	1.30428e-210	2.5487e-206	0.369	0.056	0.640541	0.0308502	1110	Alpha-amylase inhibitor 4
HORVU5Hr1G112580	24h	9	end-4	0.735228	8.15337e-207	1.59325e-202	0.447	0.092	0.963964	0.0424147	1110	rRNA N-glycosidase
HORVU5Hr1G083330	24h	9	end-4	0.716475	3.54607e-203	6.92937e-199	0.824	0.315	3.03784	0.0748704	1110	Defensin-like protein 1
HORVU1Hr1G001020	24h	9	end-4	0.524342	8.47383e-200	1.65587e-195	0.339	0.049	0.545946	0.0274145	1110	Low-molecular-weight glutenin subunit
HORVU0Hr1G022810	24h	9	end-4	0.552675	1.25793e-192	2.45812e-188	0.364	0.061	0.616216	0.0300895	1110	1,4-alpha-glucan-branching enzyme
HORVU4Hr1G082390	24h	9	end-4	0.799312	3.77643e-187	7.37951e-183	0.475	0.115	1.17928	0.0540433	1110	Defensin-like protein 1
HORVU0Hr1G016380	24h	9	end-4	0.581912	6.13138e-187	1.19813e-182	0.373	0.067	0.672072	0.0328777	1110	expansin B4
HORVU1Hr1G000930	24h	9	end-4	0.384354	4.47191e-170	8.73856e-166	0.253	0.029	0.362162	0.0212604	1110	Low molecular weight glutenin subunit
HORVU7Hr1G006240	24h	9	end-4	0.588606	3.72392e-157	7.27691e-153	0.287	0.046	0.62973	0.0372363	1110	Avenin-like a4
HORVU7Hr1G046660	24h	9	end-4	0.406125	9.83767e-152	1.92238e-147	0.279	0.043	0.425225	0.0242733	1110	Phosphatidylethanolamine-binding protein 1
HORVU1Hr1G052180	24h	9	end-4	0.514569	8.98863e-150	1.75647e-145	0.67	0.245	1.85225	0.0571586	1110	Metallothionein-like protein 4B
HORVU4Hr1G002650	24h	9	end-4	0.509829	1.34116e-139	2.62077e-135	0.656	0.244	1.73874	0.0541402	1110	Pathogenesis-related thaumatin superfamily protein
HORVU5Hr1G081610	24h	9	end-4	0.512285	1.54454e-139	3.01819e-135	0.326	0.068	0.604505	0.0324893	1110	Late embryogenesis abundant (LEA) hydroxyproline-rich glycoprotein family
HORVU7Hr1G040430	24h	9	end-4	0.647398	3.63985e-128	7.11263e-124	0.532	0.211	1.0964	0.0398688	1110	B12D protein
HORVU3Hr1G113120	24h	9	end-4	0.487134	4.1066e-128	8.02471e-124	0.674	0.272	1.95495	0.0613932	1110	Wound-induced protein
HORVU5Hr1G111920	24h	9	end-4	0.334937	4.48884e-125	8.77164e-121	0.221	0.032	0.318018	0.0204884	1110	Serpin-Z7
HORVU4Hr1G082790	24h	9	end-4	0.372489	5.13233e-123	1.00291e-118	0.253	0.045	0.381982	0.0231206	1110	Calcium-dependent protein kinase family protein
HORVU7Hr1G019780	24h	9	end-4	0.356413	1.92422e-114	3.76011e-110	0.217	0.035	0.351351	0.0230666	1110	Trypsin inhibitor CMc
HORVU6Hr1G066330	24h	9	end-4	0.281064	1.51585e-109	2.96213e-105	0.19	0.027	0.263063	0.0180978	1110	Alpha-amylase/trypsin inhibitor
HORVU4Hr1G055800	24h	9	end-4	0.347432	2.8906e-104	5.64851e-100	0.244	0.05	0.379279	0.0235606	1110	Gamma-interferon-inducible lysosomal thiol reductase
HORVU2Hr1G088760	24h	9	end-4	0.335081	1.00551e-99	1.96488e-95	0.258	0.058	0.376577	0.0219036	1110	Caleosin-related family protein
HORVU7Hr1G116330	24h	9	end-4	0.309909	7.11665e-90	1.39066e-85	0.206	0.041	0.321622	0.0223731	1110	undescribed protein
HORVU4Hr1G063350	24h	9	end-4	0.280046	5.34431e-89	1.04433e-84	0.177	0.03	0.267568	0.019901	1110	heat shock protein 21
HORVU7Hr1G034070	24h	9	end-4	0.301725	2.56498e-82	5.01222e-78	0.204	0.044	0.313514	0.0220203	1110	Aldose 1-epimerase
HORVU4Hr1G007610	24h	9	end-4	0.268578	8.19086e-82	1.60058e-77	0.191	0.038	0.272973	0.0194626	1110	glutamine synthetase 1.3
HORVU5Hr1G040970	24h	9	end-4	0.543659	1.35133e-80	2.64064e-76	0.495	0.244	1.01622	0.0388892	1110	Aluminium induced protein with YGL and LRDR motifs
HORVU3Hr1G020490	24h	9	end-4	0.258245	9.881e-71	1.93085e-66	0.187	0.043	0.267568	0.0188529	1110	17.6 kDa class II heat shock protein
HORVU2Hr1G071890	24h	9	end-4	0.251518	3.50508e-70	6.84928e-66	0.157	0.03	0.242342	0.0199066	1110	Desiccation-related protein PCC13-62
HORVU5Hr1G067760	24h	9	end-4	0.301194	8.83022e-53	1.72551e-48	0.621	0.359	1.4955	0.0484152	1110	Kiwellin
HORVU1Hr1G018140	24h	9	end-4	0.255044	1.33079e-49	2.60049e-45	0.258	0.097	0.406306	0.0238422	1110	Dehydrogenase/reductase SDR family member 4
HORVU1Hr1G066650	24h	10	end-5	0.396055	2.97163e-188	5.80686e-184	0.949	0.431	7.85133	0.137243	1500	Glutenin, high molecular weight subunit 12
HORVU5Hr1G046550	24h	10	end-5	0.371849	5.45033e-178	1.06505e-173	0.958	0.503	9.072	0.204188	1500	Non-specific lipid-transfer protein 1
HORVU1Hr1G087800	24h	10	end-5	0.505708	4.7345e-172	9.2517e-168	0.869	0.382	5.56533	0.114597	1500	Beta purothionin
HORVU4Hr1G081640	24h	10	end-5	0.493086	1.21867e-119	2.38141e-115	0.731	0.348	3.13267	0.0744249	1500	Trypsin inhibitor CMe
HORVU1Hr1G000680	24h	10	end-5	0.268041	2.19698e-103	4.29311e-99	0.739	0.349	3.192	0.0769172	1500	Gamma-gliadin B
HORVU1Hr1G087820	24h	10	end-5	0.404893	1.99198e-94	3.89254e-90	0.662	0.322	2.59667	0.0743065	1500	Beta purothionin
HORVU4Hr1G002800	24h	10	end-5	0.31433	5.56302e-94	1.08707e-89	0.72	0.401	3.624	0.0867364	1500	Globulin-2
HORVU1Hr1G000990	24h	10	end-5	0.258975	1.27842e-92	2.49817e-88	0.699	0.338	2.81733	0.0696315	1500	Low molecular weight glutenin subunit
HORVU7Hr1G035020	24h	10	end-5	0.382552	3.88336e-86	7.58847e-82	0.655	0.327	2.42467	0.0654656	1500	Alpha-amylase/trypsin inhibitor
HORVU1Hr1G000640	24h	10	end-5	0.316588	1.93781e-85	3.78667e-81	0.657	0.329	2.39133	0.063067	1500	Gamma-gliadin
HORVU4Hr1G089510	24h	10	end-5	0.274936	3.88995e-82	7.60135e-78	0.655	0.322	2.34667	0.0638395	1500	beta-amylase 5
HORVU6Hr1G001150	24h	10	end-5	0.302165	1.63174e-76	3.18858e-72	0.581	0.302	1.932	0.0582415	1500	Alpha-amylase inhibitor 0.28
HORVU5Hr1G083330	24h	10	end-5	0.327388	4.64779e-67	9.08225e-63	0.593	0.342	2.22267	0.0646354	1500	Defensin-like protein 1
HORVU1Hr1G001140	24h	10	end-5	0.280893	1.5614e-62	3.05113e-58	0.547	0.291	1.71667	0.0552133	1500	Low molecular weight glutenin subunit
HORVU3Hr1G113120	24h	10	end-5	0.306826	7.62591e-45	1.49018e-40	0.481	0.296	1.64	0.0576448	1500	Wound-induced protein
HORVU5Hr1G000660	24h	10	end-5	0.313443	3.82698e-42	7.4783e-38	0.469	0.272	1.33333	0.0470208	1500	Hordoindoline-B1
HORVU5Hr1G000680	24h	10	end-5	0.321434	5.53437e-40	1.08147e-35	0.429	0.251	1.19733	0.0446148	1500	Puroindoline-A
HORVU4Hr1G081660	24h	10	end-5	0.274308	6.56886e-35	1.28362e-30	0.381	0.223	0.946667	0.0379819	1500	Trypsin inhibitor CMe
HORVU0Hr1G019870	24h	10	end-5	0.288399	8.61621e-25	1.68369e-20	0.674	0.564	2.12533	0.0600587	1500	hypothetical protein chrM:11918-12241 FORWARD
