## Supplementary material for "Spatially Resolved Transcriptomic Analysis of the Germinating Barley Grain": Supp Table 4

### Sheet: ST. X
Supplementary Table 4. Marker genes of each identified cluster in 0h, 1h, 3h, 6h and 24h germinationg barley seed were matched to genome identifiers and annotations. The broader functional categories used for Figure 3A is indicated in column, "Functional category". For each tissue, if a gene is expressed at a given time-point, the identifier is shown for that time point in the respective tissue. The number of time points at which a gene is expressed is indicated for each tissue type (ALE, COL, EMB, END, SCU) and the total number of time points and tissues in which a gene was detected for all tissues is indicated (Count). Filtering for =>15 results in the output shown in Figure 3C. Genes that were expressed in all 5 time points for a given tissue and only 1 or no time points in another tissue are also indicated (Specific expression) as in Figure 3B.
transcript	locus	gene_category	Function category	AHRD	locus	ale_0h	ale_1h	ale_3h	ale_6h	ale_24h	ALE	col_0h	col_1h	col_3h	col_6h	col_24h	COL	emb_0h	emb_1h	emb_3h	emb_6h	emb_24h	EMB	end_0h	end_1h	end_3h	end_6h	end_24h	END	scu_0h	scu_1h	scu_3h	scu_6h	scu_24h	SCU	Count	Specific expression
HORVU0Hr1G000780.2	HORVU0Hr1G000780	canonical_gene	undescribed/unknown	unknown function	HORVU0Hr1G000780						0					HORVU0Hr1G000780	1						0						0						0	1
HORVU0Hr1G000810.2	HORVU0Hr1G000810	canonical_gene		Phospholipase A1-II 7	HORVU0Hr1G000810						0					HORVU0Hr1G000810	1					HORVU0Hr1G000810	1						0						0	2
HORVU0Hr1G003890.1	HORVU0Hr1G003890	canonical_gene		Phosphoadenosine phosphosulfate reductase	HORVU0Hr1G003890					HORVU0Hr1G003890	1						0						0						0						0	1
HORVU0Hr1G004130.1	HORVU0Hr1G004130	canonical_gene	ribosomal protein	30S ribosomal protein S11	HORVU0Hr1G004130						0						0					HORVU0Hr1G004130	1						0						0	1
HORVU0Hr1G004150.1	HORVU0Hr1G004150	canonical_gene	undescribed/unknown	undescribed protein	HORVU0Hr1G004150						0						0	HORVU0Hr1G004150		HORVU0Hr1G004150	HORVU0Hr1G004150	HORVU0Hr1G004150	4					HORVU0Hr1G004150	1					HORVU0Hr1G004150	1	6
HORVU0Hr1G004700.1	HORVU0Hr1G004700	canonical_gene	ribosomal protein	40S ribosomal protein S10	HORVU0Hr1G004700						0						0					HORVU0Hr1G004700	1						0						0	1
HORVU0Hr1G007340.2	HORVU0Hr1G007340	canonical_gene		Progesterone 5 beta reductase	HORVU0Hr1G007340					HORVU0Hr1G007340	1						0						0						0						0	1
HORVU0Hr1G008740.1	HORVU0Hr1G008740	canonical_gene		Chorismate synthase	HORVU0Hr1G008740						0						0					HORVU0Hr1G008740	1						0						0	1
HORVU0Hr1G010790.3	HORVU0Hr1G010790	unknown_function	undescribed/unknown	unknown protein; Has 44 Blast hits to 44 proteins in 16 species: Archae - 0; Bacteria - 0; Metazoa - 0; Fungi - 0; Plants - 44; Viruses - 0; Other Eukaryotes - 0 (source: NCBI BLink).	HORVU0Hr1G010790						0						0						0			HORVU0Hr1G010790			1						0	1
HORVU0Hr1G011140.2	HORVU0Hr1G011140	canonical_gene	RRNA intron-encoded homing endonuclease	Macaca fascicularis brain cDNA clone: QflA-19312, similar to human similar to rRNA intron-encoded homing endonuclease(LOC391446), mRNA, RefSeq: XM_372959.1	HORVU0Hr1G011140						0						0						0		HORVU0Hr1G011140	HORVU0Hr1G011140			2						0	2
HORVU0Hr1G011940.3	HORVU0Hr1G011940	canonical_gene	ribosomal protein	40S ribosomal protein S29	HORVU0Hr1G011940						0						0					HORVU0Hr1G011940	1					HORVU0Hr1G011940	1						0	2
HORVU0Hr1G012940.6	HORVU0Hr1G012940	canonical_gene		Alcohol dehydrogenase	HORVU0Hr1G012940						0			HORVU0Hr1G012940			1						0						0						0	1
HORVU0Hr1G014720.1	HORVU0Hr1G014720	canonical_gene		Leaf-specific thionin	HORVU0Hr1G014720						0					HORVU0Hr1G014720	1						0						0						0	1
HORVU0Hr1G016330.1	HORVU0Hr1G016330	canonical_gene		phenylalanine ammonia-lyase 2	HORVU0Hr1G016330						0					HORVU0Hr1G016330	1					HORVU0Hr1G016330	1						0						0	2
HORVU0Hr1G016380.4	HORVU0Hr1G016380	canonical_gene		expansin B4	HORVU0Hr1G016380	HORVU0Hr1G016380			HORVU0Hr1G016380	HORVU0Hr1G016380	3						0						0		HORVU0Hr1G016380			HORVU0Hr1G016380	2						0	5
HORVU0Hr1G016410.1	HORVU0Hr1G016410	canonical_gene		expansin B4	HORVU0Hr1G016410						0						0						0					HORVU0Hr1G016410	1					HORVU0Hr1G016410	1	2
HORVU0Hr1G016920.11	HORVU0Hr1G016920	canonical_gene		Pentatricopeptide repeat-containing protein	HORVU0Hr1G016920						0						0					HORVU0Hr1G016920	1						0						0	1
HORVU0Hr1G017260.2	HORVU0Hr1G017260	canonical_gene		Cytochrome b-c1 complex, subunit 8 protein	HORVU0Hr1G017260						0						0						0					HORVU0Hr1G017260	1						0	1
HORVU0Hr1G017330.6	HORVU0Hr1G017330	canonical_gene		DNA helicase MCM8	HORVU0Hr1G017330						0						0					HORVU0Hr1G017330	1						0						0	1
HORVU0Hr1G017360.1	HORVU0Hr1G017360	canonical_gene	ribosomal protein	60S ribosomal protein L39-1	HORVU0Hr1G017360						0						0	HORVU0Hr1G017360	HORVU0Hr1G017360	HORVU0Hr1G017360	HORVU0Hr1G017360	HORVU0Hr1G017360	5						0						0	5	Emb
HORVU0Hr1G019870.3	HORVU0Hr1G019870	unknown_function		hypothetical protein chrM:11918-12241 FORWARD	HORVU0Hr1G019870					HORVU0Hr1G019870	1						0	HORVU0Hr1G019870					1		HORVU0Hr1G019870	HORVU0Hr1G019870		HORVU0Hr1G019870	3	HORVU0Hr1G019870					1	6
HORVU0Hr1G020360.1	HORVU0Hr1G020360	canonical_gene		Cysteine-rich repeat secretory protein 12	HORVU0Hr1G020360						0						0					HORVU0Hr1G020360	1						0						0	1
HORVU0Hr1G022310.6	HORVU0Hr1G022310	canonical_gene		Haloacid dehalogenase-like hydrolase domain-containing protein 3	HORVU0Hr1G022310						0				HORVU0Hr1G022310		1						0						0						0	1
HORVU0Hr1G022810.3	HORVU0Hr1G022810	canonical_gene		1,4-alpha-glucan-branching enzyme	HORVU0Hr1G022810	HORVU0Hr1G022810					1						0						0		HORVU0Hr1G022810	HORVU0Hr1G022810		HORVU0Hr1G022810	3						0	4
HORVU0Hr1G023870.1	HORVU0Hr1G023870	canonical_gene	RRNA intron-encoded homing endonuclease	RRNA intron-encoded homing endonuclease	HORVU0Hr1G023870					HORVU0Hr1G023870	1						0						0						0						0	1
HORVU0Hr1G023890.4	HORVU0Hr1G023890	canonical_gene	RRNA intron-encoded homing endonuclease	RRNA intron-encoded homing endonuclease	HORVU0Hr1G023890					HORVU0Hr1G023890	1						0						0						0						0	1
HORVU0Hr1G023980.1	HORVU0Hr1G023980	canonical_gene	RRNA intron-encoded homing endonuclease	RRNA intron-encoded homing endonuclease	HORVU0Hr1G023980					HORVU0Hr1G023980	1						0						0						0						0	1
HORVU0Hr1G024130.2	HORVU0Hr1G024130	canonical_gene	RRNA intron-encoded homing endonuclease	RRNA intron-encoded homing endonuclease	HORVU0Hr1G024130					HORVU0Hr1G024130	1						0						0						0						0	1
HORVU0Hr1G024180.1	HORVU0Hr1G024180	canonical_gene		Singapore isolate B (sub-type 7) whole genome shotgun sequence assembly, scaffold_3	HORVU0Hr1G024180					HORVU0Hr1G024180	1						0						0						0						0	1
HORVU0Hr1G027130.1	HORVU0Hr1G027130	canonical_gene		ADP-ribosylation factor 1	HORVU0Hr1G027130						0	HORVU0Hr1G027130	HORVU0Hr1G027130				2	HORVU0Hr1G027130	HORVU0Hr1G027130	HORVU0Hr1G027130		HORVU0Hr1G027130	4	HORVU0Hr1G027130		HORVU0Hr1G027130			2	HORVU0Hr1G027130			HORVU0Hr1G027130		2	10
HORVU0Hr1G029310.2	HORVU0Hr1G029310	canonical_gene	RRNA intron-encoded homing endonuclease	RRNA intron-encoded homing endonuclease	HORVU0Hr1G029310					HORVU0Hr1G029310	1						0						0						0						0	1
HORVU0Hr1G029320.1	HORVU0Hr1G029320	canonical_gene	RRNA intron-encoded homing endonuclease	Macaca fascicularis brain cDNA clone: QflA-19312, similar to human similar to rRNA intron-encoded homing endonuclease(LOC391446), mRNA, RefSeq: XM_372959.1	HORVU0Hr1G029320				HORVU0Hr1G029320	HORVU0Hr1G029320	2						0						0		HORVU0Hr1G029320	HORVU0Hr1G029320	HORVU0Hr1G029320		3						0	5
HORVU0Hr1G035530.1	HORVU0Hr1G035530	canonical_gene	RRNA intron-encoded homing endonuclease	RRNA intron-encoded homing endonuclease	HORVU0Hr1G035530					HORVU0Hr1G035530	1						0						0						0						0	1
HORVU0Hr1G038610.1	HORVU0Hr1G038610	canonical_gene		acyl carrier protein 1	HORVU0Hr1G038610						0						0					HORVU0Hr1G038610	1						0						0	1
HORVU0Hr1G039040.9	HORVU0Hr1G039040	canonical_gene		Cytosine-specific methyltransferase NlaX	HORVU0Hr1G039040						0						0					HORVU0Hr1G039040	1						0						0	1
HORVU1Hr1G000080.2	HORVU1Hr1G000080	canonical_gene		Nucleic acid-binding, OB-fold-like protein	HORVU1Hr1G000080						0						0					HORVU1Hr1G000080	1						0						0	1
HORVU1Hr1G000340.1	HORVU1Hr1G000340	canonical_gene		23 kDa jasmonate-induced protein	HORVU1Hr1G000340						0						0					HORVU1Hr1G000340	1						0						0	1
HORVU1Hr1G000350.7	HORVU1Hr1G000350	canonical_gene		Jasmonate induced protein	HORVU1Hr1G000350						0					HORVU1Hr1G000350	1					HORVU1Hr1G000350	1						0						0	2
HORVU1Hr1G000440.1	HORVU1Hr1G000440	canonical_gene		23 kDa jasmonate-induced protein	HORVU1Hr1G000440						0						0					HORVU1Hr1G000440	1						0						0	1
HORVU1Hr1G000470.3	HORVU1Hr1G000470	canonical_gene		Jasmonate induced protein	HORVU1Hr1G000470						0						0					HORVU1Hr1G000470	1						0						0	1
HORVU1Hr1G000540.1	HORVU1Hr1G000540	canonical_gene		Omega-gliadin	HORVU1Hr1G000540	HORVU1Hr1G000540				HORVU1Hr1G000540	2						0						0		HORVU1Hr1G000540	HORVU1Hr1G000540		HORVU1Hr1G000540	3						0	5
HORVU1Hr1G000640.1	HORVU1Hr1G000640	canonical_gene	Gamma-gliadin	Gamma-gliadin	HORVU1Hr1G000640	HORVU1Hr1G000640		HORVU1Hr1G000640	HORVU1Hr1G000640	HORVU1Hr1G000640	4						0						0	HORVU1Hr1G000640	HORVU1Hr1G000640	HORVU1Hr1G000640	HORVU1Hr1G000640	HORVU1Hr1G000640	5						0	9	End-Ale
HORVU1Hr1G000680.1	HORVU1Hr1G000680	canonical_gene	Gamma-gliadin	Gamma-gliadin B	HORVU1Hr1G000680	HORVU1Hr1G000680		HORVU1Hr1G000680	HORVU1Hr1G000680	HORVU1Hr1G000680	4						0						0	HORVU1Hr1G000680	HORVU1Hr1G000680	HORVU1Hr1G000680		HORVU1Hr1G000680	4						0	8
HORVU1Hr1G000700.1	HORVU1Hr1G000700	canonical_gene	Gamma-gliadin	Gamma-gliadin B	HORVU1Hr1G000700	HORVU1Hr1G000700			HORVU1Hr1G000700	HORVU1Hr1G000700	3						0						0	HORVU1Hr1G000700	HORVU1Hr1G000700	HORVU1Hr1G000700		HORVU1Hr1G000700	4						0	7
HORVU1Hr1G000930.1	HORVU1Hr1G000930	canonical_gene	Low molecular weight glutenin subunit	Low molecular weight glutenin subunit	HORVU1Hr1G000930				HORVU1Hr1G000930		1						0						0					HORVU1Hr1G000930	1						0	2
HORVU1Hr1G000990.9	HORVU1Hr1G000990	canonical_gene	Low molecular weight glutenin subunit	Low molecular weight glutenin subunit	HORVU1Hr1G000990	HORVU1Hr1G000990		HORVU1Hr1G000990	HORVU1Hr1G000990	HORVU1Hr1G000990	4						0						0		HORVU1Hr1G000990	HORVU1Hr1G000990		HORVU1Hr1G000990	3						0	7
HORVU1Hr1G001020.1	HORVU1Hr1G001020	canonical_gene		Low-molecular-weight glutenin subunit	HORVU1Hr1G001020	HORVU1Hr1G001020				HORVU1Hr1G001020	2						0						0		HORVU1Hr1G001020	HORVU1Hr1G001020		HORVU1Hr1G001020	3						0	5
HORVU1Hr1G001120.2	HORVU1Hr1G001120	canonical_gene	Low molecular weight glutenin subunit	Low molecular weight glutenin subunit	HORVU1Hr1G001120	HORVU1Hr1G001120		HORVU1Hr1G001120	HORVU1Hr1G001120	HORVU1Hr1G001120	4						0						0		HORVU1Hr1G001120	HORVU1Hr1G001120		HORVU1Hr1G001120	3						0	7
HORVU1Hr1G001140.1	HORVU1Hr1G001140	canonical_gene	Low molecular weight glutenin subunit	Low molecular weight glutenin subunit	HORVU1Hr1G001140	HORVU1Hr1G001140		HORVU1Hr1G001140	HORVU1Hr1G001140	HORVU1Hr1G001140	4						0						0	HORVU1Hr1G001140	HORVU1Hr1G001140	HORVU1Hr1G001140		HORVU1Hr1G001140	4						0	8
HORVU1Hr1G001350.1	HORVU1Hr1G001350	canonical_gene	Low molecular weight glutenin subunit	Low molecular weight glutenin subunit	HORVU1Hr1G001350	HORVU1Hr1G001350			HORVU1Hr1G001350	HORVU1Hr1G001350	3						0						0		HORVU1Hr1G001350	HORVU1Hr1G001350		HORVU1Hr1G001350	3						0	6
HORVU1Hr1G001420.1	HORVU1Hr1G001420	canonical_gene	Low molecular weight glutenin subunit	Low molecular weight glutenin subunit	HORVU1Hr1G001420	HORVU1Hr1G001420		HORVU1Hr1G001420	HORVU1Hr1G001420	HORVU1Hr1G001420	4						0						0	HORVU1Hr1G001420	HORVU1Hr1G001420	HORVU1Hr1G001420		HORVU1Hr1G001420	4						0	8
HORVU1Hr1G001850.3	HORVU1Hr1G001850	canonical_gene		12-oxophytodienoate reductase 2	HORVU1Hr1G001850						0					HORVU1Hr1G001850	1					HORVU1Hr1G001850	1						0						0	2
HORVU1Hr1G002100.2	HORVU1Hr1G002100	canonical_gene		Defensin-like protein	HORVU1Hr1G002100						0						0					HORVU1Hr1G002100	1						0						0	1
HORVU1Hr1G002150.11	HORVU1Hr1G002150	canonical_gene		methionine S-methyltransferase	HORVU1Hr1G002150						0						0					HORVU1Hr1G002150	1						0						0	1
HORVU1Hr1G002170.1	HORVU1Hr1G002170	canonical_gene		Defensin-like protein	HORVU1Hr1G002170						0						0					HORVU1Hr1G002170	1						0						0	1
HORVU1Hr1G002500.2	HORVU1Hr1G002500	canonical_gene		V-type proton ATPase 16 kDa proteolipid subunit	HORVU1Hr1G002500						0						0					HORVU1Hr1G002500	1						0						0	1
HORVU1Hr1G002760.2	HORVU1Hr1G002760	canonical_gene	thionin	thionin 2.2	HORVU1Hr1G002760						0					HORVU1Hr1G002760	1					HORVU1Hr1G002760	1						0						0	2
HORVU1Hr1G002840.6	HORVU1Hr1G002840	canonical_gene		actin 7	HORVU1Hr1G002840						0						0					HORVU1Hr1G002840	1						0						0	1
HORVU1Hr1G003340.9	HORVU1Hr1G003340	canonical_gene		L-tyrosine decarboxylase	HORVU1Hr1G003340						0					HORVU1Hr1G003340	1					HORVU1Hr1G003340	1						0						0	2
HORVU1Hr1G003370.2	HORVU1Hr1G003370	canonical_gene		Caffeic acid 3-O-methyltransferase	HORVU1Hr1G003370						0					HORVU1Hr1G003370	1					HORVU1Hr1G003370	1						0						0	2
HORVU1Hr1G004150.1	HORVU1Hr1G004150	canonical_gene	Chymotrypsin inhibitor	Chymotrypsin inhibitor	HORVU1Hr1G004150						0					HORVU1Hr1G004150	1					HORVU1Hr1G004150	1						0						0	2
HORVU1Hr1G005030.1	HORVU1Hr1G005030	canonical_gene		Omega gliadin	HORVU1Hr1G005030	HORVU1Hr1G005030					1						0						0						0						0	1
HORVU1Hr1G005110.3	HORVU1Hr1G005110	canonical_gene	metallothionein	Metallothionein	HORVU1Hr1G005110						0					HORVU1Hr1G005110	1		HORVU1Hr1G005110	HORVU1Hr1G005110		HORVU1Hr1G005110	3	HORVU1Hr1G005110				HORVU1Hr1G005110	2	HORVU1Hr1G005110	HORVU1Hr1G005110	HORVU1Hr1G005110	HORVU1Hr1G005110	HORVU1Hr1G005110	5	11
HORVU1Hr1G005150.1	HORVU1Hr1G005150	canonical_gene		Hor1-17 C-hordein	HORVU1Hr1G005150	HORVU1Hr1G005150			HORVU1Hr1G005150	HORVU1Hr1G005150	3						0						0	HORVU1Hr1G005150	HORVU1Hr1G005150	HORVU1Hr1G005150		HORVU1Hr1G005150	4						0	7
HORVU1Hr1G005460.1	HORVU1Hr1G005460	canonical_gene	Low molecular weight glutenin subunit	Low molecular weight glutenin subunit	HORVU1Hr1G005460	HORVU1Hr1G005460	HORVU1Hr1G005460	HORVU1Hr1G005460	HORVU1Hr1G005460	HORVU1Hr1G005460	5						0						0	HORVU1Hr1G005460	HORVU1Hr1G005460	HORVU1Hr1G005460		HORVU1Hr1G005460	4						0	9
HORVU1Hr1G005870.1	HORVU1Hr1G005870	canonical_gene		histone H2A 6	HORVU1Hr1G005870						0					HORVU1Hr1G005870	1					HORVU1Hr1G005870	1						0						0	2
HORVU1Hr1G005920.4	HORVU1Hr1G005920	canonical_gene		Inorganic pyrophosphatase	HORVU1Hr1G005920						0						0					HORVU1Hr1G005920	1						0						0	1
HORVU1Hr1G007810.3	HORVU1Hr1G007810	canonical_gene	UDP-Glycosyltransferase superfamily protein	UDP-Glycosyltransferase superfamily protein	HORVU1Hr1G007810						0						0					HORVU1Hr1G007810	1						0						0	1
HORVU1Hr1G007830.3	HORVU1Hr1G007830	canonical_gene		Cytochrome P450 superfamily protein	HORVU1Hr1G007830						0						0					HORVU1Hr1G007830	1						0						0	1
HORVU1Hr1G008120.1	HORVU1Hr1G008120	canonical_gene		dehydroascorbate reductase 2	HORVU1Hr1G008120						0						0						0						0	HORVU1Hr1G008120					1	1
HORVU1Hr1G011930.1	HORVU1Hr1G011930	canonical_gene		O-methyltransferase 1	HORVU1Hr1G011930						0					HORVU1Hr1G011930	1					HORVU1Hr1G011930	1						0						0	2
HORVU1Hr1G012090.1	HORVU1Hr1G012090	canonical_gene	Chymotrypsin inhibitor	Subtilisin-chymotrypsin inhibitor CI-1B	HORVU1Hr1G012090	HORVU1Hr1G012090	HORVU1Hr1G012090	HORVU1Hr1G012090	HORVU1Hr1G012090	HORVU1Hr1G012090	5						0						0	HORVU1Hr1G012090	HORVU1Hr1G012090	HORVU1Hr1G012090		HORVU1Hr1G012090	4						0	9
HORVU1Hr1G012130.1	HORVU1Hr1G012130	canonical_gene	Chymotrypsin inhibitor	Chymotrypsin inhibitor	HORVU1Hr1G012130	HORVU1Hr1G012130					1						0						0						0						0	1
HORVU1Hr1G012140.5	HORVU1Hr1G012140	canonical_gene		PATATIN-like protein 4	HORVU1Hr1G012140						0				HORVU1Hr1G012140	HORVU1Hr1G012140	2					HORVU1Hr1G012140	1						0						0	3
HORVU1Hr1G012170.1	HORVU1Hr1G012170	canonical_gene	Chymotrypsin inhibitor	Chymotrypsin inhibitor	HORVU1Hr1G012170	HORVU1Hr1G012170			HORVU1Hr1G012170	HORVU1Hr1G012170	3						0						0		HORVU1Hr1G012170	HORVU1Hr1G012170		HORVU1Hr1G012170	3						0	6
HORVU1Hr1G015590.1	HORVU1Hr1G015590	canonical_gene		Glutamate--cysteine ligase B, chloroplastic	HORVU1Hr1G015590						0						0						0					HORVU1Hr1G015590	1					HORVU1Hr1G015590	1	2
HORVU1Hr1G015720.3	HORVU1Hr1G015720	canonical_gene		Homeobox protein knotted-1-like 1	HORVU1Hr1G015720						0						0					HORVU1Hr1G015720	1						0						0	1
HORVU1Hr1G016770.1	HORVU1Hr1G016770	canonical_gene	Peroxidase	Peroxidase superfamily protein	HORVU1Hr1G016770						0						0					HORVU1Hr1G016770	1						0						0	1
HORVU1Hr1G017050.3	HORVU1Hr1G017050	canonical_gene	Glutathione S-transferase	Glutathione S-transferase family protein	HORVU1Hr1G017050						0					HORVU1Hr1G017050	1					HORVU1Hr1G017050	1						0						0	2
HORVU1Hr1G017460.1	HORVU1Hr1G017460	canonical_gene		Lipid A export ATP-binding/permease protein MsbA	HORVU1Hr1G017460						0						0					HORVU1Hr1G017460	1						0						0	1
HORVU1Hr1G017700.2	HORVU1Hr1G017700	canonical_gene		Hydrophobic protein LTI6B	HORVU1Hr1G017700	HORVU1Hr1G017700				HORVU1Hr1G017700	2		HORVU1Hr1G017700				1						0						0				HORVU1Hr1G017700		1	4
HORVU1Hr1G018140.5	HORVU1Hr1G018140	canonical_gene		Dehydrogenase/reductase SDR family member 4	HORVU1Hr1G018140	HORVU1Hr1G018140	HORVU1Hr1G018140	HORVU1Hr1G018140	HORVU1Hr1G018140	HORVU1Hr1G018140	5	HORVU1Hr1G018140		HORVU1Hr1G018140			2	HORVU1Hr1G018140	HORVU1Hr1G018140	HORVU1Hr1G018140			3	HORVU1Hr1G018140				HORVU1Hr1G018140	2	HORVU1Hr1G018140		HORVU1Hr1G018140	HORVU1Hr1G018140		3	15
HORVU1Hr1G018540.17	HORVU1Hr1G018540	canonical_gene		alanine aminotransferase 2	HORVU1Hr1G018540	HORVU1Hr1G018540				HORVU1Hr1G018540	2						0						0						0						0	2
HORVU1Hr1G021150.2	HORVU1Hr1G021150	canonical_gene	Glutathione S-transferase	Glutathione S-transferase family protein	HORVU1Hr1G021150						0					HORVU1Hr1G021150	1					HORVU1Hr1G021150	1						0						0	2
HORVU1Hr1G021720.1	HORVU1Hr1G021720	canonical_gene	ribosomal protein	40S ribosomal protein S4	HORVU1Hr1G021720						0						0	HORVU1Hr1G021720	HORVU1Hr1G021720	HORVU1Hr1G021720	HORVU1Hr1G021720	HORVU1Hr1G021720	5	HORVU1Hr1G021720		HORVU1Hr1G021720		HORVU1Hr1G021720	3					HORVU1Hr1G021720	1	9
HORVU1Hr1G021750.1	HORVU1Hr1G021750	canonical_gene		TSPO(outer membrane tryptophan-rich sensory protein)-related	HORVU1Hr1G021750						0	HORVU1Hr1G021750					1						0						0						0	1
HORVU1Hr1G021780.1	HORVU1Hr1G021780	canonical_gene	Elongation factor	Rubber elongation factor protein (REF)	HORVU1Hr1G021780					HORVU1Hr1G021780	1		HORVU1Hr1G021780				1						0						0				HORVU1Hr1G021780		1	3
HORVU1Hr1G022400.1	HORVU1Hr1G022400	canonical_gene		Histone superfamily protein	HORVU1Hr1G022400						0						0					HORVU1Hr1G022400	1						0						0	1
HORVU1Hr1G022570.1	HORVU1Hr1G022570	canonical_gene	ribosomal protein	60S ribosomal protein L18-2	HORVU1Hr1G022570						0						0	HORVU1Hr1G022570	HORVU1Hr1G022570	HORVU1Hr1G022570	HORVU1Hr1G022570	HORVU1Hr1G022570	5					HORVU1Hr1G022570	1					HORVU1Hr1G022570	1	7	Emb
HORVU1Hr1G022810.1	HORVU1Hr1G022810	canonical_gene		Protein disulfide isomerase-like 2-1	HORVU1Hr1G022810						0					HORVU1Hr1G022810	1					HORVU1Hr1G022810	1						0						0	2
HORVU1Hr1G022900.1	HORVU1Hr1G022900	canonical_gene		cellulose synthase-like D3	HORVU1Hr1G022900						0						0					HORVU1Hr1G022900	1						0						0	1
HORVU1Hr1G022990.1	HORVU1Hr1G022990	canonical_gene		Chaperone protein dnaJ 2	HORVU1Hr1G022990						0						0					HORVU1Hr1G022990	1						0						0	1
HORVU1Hr1G023060.5	HORVU1Hr1G023060	canonical_gene		Dihydrolipoyl dehydrogenase	HORVU1Hr1G023060						0						0					HORVU1Hr1G023060	1						0						0	1
HORVU1Hr1G023660.1	HORVU1Hr1G023660	canonical_gene	ubiquitin	ubiquitin 5	HORVU1Hr1G023660						0						0	HORVU1Hr1G023660	HORVU1Hr1G023660	HORVU1Hr1G023660	HORVU1Hr1G023660	HORVU1Hr1G023660	5	HORVU1Hr1G023660		HORVU1Hr1G023660		HORVU1Hr1G023660	3					HORVU1Hr1G023660	1	9
HORVU1Hr1G024710.2	HORVU1Hr1G024710	canonical_gene	ribosomal protein	60S ribosomal protein L10-2	HORVU1Hr1G024710	HORVU1Hr1G024710					1	HORVU1Hr1G024710	HORVU1Hr1G024710	HORVU1Hr1G024710	HORVU1Hr1G024710		4	HORVU1Hr1G024710	HORVU1Hr1G024710	HORVU1Hr1G024710	HORVU1Hr1G024710	HORVU1Hr1G024710	5	HORVU1Hr1G024710		HORVU1Hr1G024710		HORVU1Hr1G024710	3	HORVU1Hr1G024710			HORVU1Hr1G024710		2	15
HORVU1Hr1G027000.3	HORVU1Hr1G027000	canonical_gene	RRNA intron-encoded homing endonuclease	RRNA intron-encoded homing endonuclease	HORVU1Hr1G027000					HORVU1Hr1G027000	1						0						0						0						0	1
HORVU1Hr1G027350.1	HORVU1Hr1G027350	canonical_gene	RRNA intron-encoded homing endonuclease	RRNA intron-encoded homing endonuclease	HORVU1Hr1G027350					HORVU1Hr1G027350	1						0						0						0						0	1
HORVU1Hr1G028720.7	HORVU1Hr1G028720	canonical_gene		Mitochondrial 2-oxoglutarate/malate carrier protein	HORVU1Hr1G028720						0						0					HORVU1Hr1G028720	1					HORVU1Hr1G028720	1					HORVU1Hr1G028720	1	3
HORVU1Hr1G028820.1	HORVU1Hr1G028820	canonical_gene	ribosomal protein	50S ribosomal protein L5	HORVU1Hr1G028820						0						0					HORVU1Hr1G028820	1					HORVU1Hr1G028820	1						0	2
HORVU1Hr1G029770.15	HORVU1Hr1G029770	canonical_gene		DNA helicase MCM8	HORVU1Hr1G029770						0						0					HORVU1Hr1G029770	1						0						0	1
HORVU1Hr1G032060.4	HORVU1Hr1G032060	canonical_gene	ribosomal protein	40S ribosomal protein S3a	HORVU1Hr1G032060						0						0					HORVU1Hr1G032060	1					HORVU1Hr1G032060	1						0	2
HORVU1Hr1G035130.1	HORVU1Hr1G035130	canonical_gene		histone H2A 11	HORVU1Hr1G035130						0						0					HORVU1Hr1G035130	1						0						0	1
HORVU1Hr1G038120.1	HORVU1Hr1G038120	transposon_related?		CHY-type/CTCHY-type/RING-type Zinc finger protein	HORVU1Hr1G038120						0						0						0						0					HORVU1Hr1G038120	1	1
HORVU1Hr1G038680.8	HORVU1Hr1G038680	canonical_gene		60 kDa chaperonin 1	HORVU1Hr1G038680						0						0					HORVU1Hr1G038680	1						0						0	1
HORVU1Hr1G038890.1	HORVU1Hr1G038890	canonical_gene	ribosomal protein	60S ribosomal protein L21-1	HORVU1Hr1G038890						0						0					HORVU1Hr1G038890	1						0						0	1
HORVU1Hr1G039160.1	HORVU1Hr1G039160	canonical_gene	ribosomal protein	50S ribosomal protein L14	HORVU1Hr1G039160						0						0					HORVU1Hr1G039160	1					HORVU1Hr1G039160	1					HORVU1Hr1G039160	1	3
HORVU1Hr1G041240.5	HORVU1Hr1G041240	canonical_gene		Protein LIGHT-DEPENDENT SHORT HYPOCOTYLS 3	HORVU1Hr1G041240						0						0					HORVU1Hr1G041240	1						0						0	1
HORVU1Hr1G041250.5	HORVU1Hr1G041250	canonical_gene		Malate dehydrogenase	HORVU1Hr1G041250						0					HORVU1Hr1G041250	1					HORVU1Hr1G041250	1						0						0	2
HORVU1Hr1G042050.17	HORVU1Hr1G042050	canonical_gene		Coatomer subunit gamma-2	HORVU1Hr1G042050						0						0					HORVU1Hr1G042050	1						0						0	1
HORVU1Hr1G042220.1	HORVU1Hr1G042220	canonical_gene	ribosomal protein	40S ribosomal protein S17-4	HORVU1Hr1G042220						0						0		HORVU1Hr1G042220	HORVU1Hr1G042220	HORVU1Hr1G042220	HORVU1Hr1G042220	4	HORVU1Hr1G042220		HORVU1Hr1G042220		HORVU1Hr1G042220	3					HORVU1Hr1G042220	1	8
HORVU1Hr1G043820.4	HORVU1Hr1G043820	canonical_gene		alpha-galactosidase 2	HORVU1Hr1G043820						0						0					HORVU1Hr1G043820	1						0						0	1
HORVU1Hr1G043890.2	HORVU1Hr1G043890	canonical_gene	aquaporin	Aquaporin-like superfamily protein	HORVU1Hr1G043890	HORVU1Hr1G043890	HORVU1Hr1G043890	HORVU1Hr1G043890	HORVU1Hr1G043890	HORVU1Hr1G043890	5	HORVU1Hr1G043890	HORVU1Hr1G043890				2	HORVU1Hr1G043890	HORVU1Hr1G043890				2	HORVU1Hr1G043890					1	HORVU1Hr1G043890		HORVU1Hr1G043890	HORVU1Hr1G043890		3	13
HORVU1Hr1G043910.1	HORVU1Hr1G043910	canonical_gene		Plant basic secretory protein (BSP) family protein	HORVU1Hr1G043910						0					HORVU1Hr1G043910	1					HORVU1Hr1G043910	1						0						0	2
HORVU1Hr1G044000.1	HORVU1Hr1G044000	canonical_gene		Plant basic secretory protein (BSP) family protein	HORVU1Hr1G044000			HORVU1Hr1G044000	HORVU1Hr1G044000	HORVU1Hr1G044000	3						0						0						0						0	3
HORVU1Hr1G045530.1	HORVU1Hr1G045530	canonical_gene		Tetratricopeptide repeat (TPR)-like superfamily protein	HORVU1Hr1G045530	HORVU1Hr1G045530					1						0						0						0						0	1
HORVU1Hr1G047390.1	HORVU1Hr1G047390	canonical_gene		SAUR-like auxin-responsive protein family	HORVU1Hr1G047390					HORVU1Hr1G047390	1						0						0						0						0	1
HORVU1Hr1G047440.5	HORVU1Hr1G047440	canonical_gene		actin 7	HORVU1Hr1G047440						0						0					HORVU1Hr1G047440	1						0						0	1
HORVU1Hr1G047570.2	HORVU1Hr1G047570	no_good_homolog_found	undescribed/unknown	undescribed protein	HORVU1Hr1G047570						0						0					HORVU1Hr1G047570	1						0						0	1
HORVU1Hr1G049070.1	HORVU1Hr1G049070	canonical_gene	Glutathione S-transferase	Glutathione S-transferase family protein	HORVU1Hr1G049070					HORVU1Hr1G049070	1						0						0						0						0	1
HORVU1Hr1G049190.1	HORVU1Hr1G049190	canonical_gene	Glutathione S-transferase	Glutathione S-transferase family protein	HORVU1Hr1G049190						0					HORVU1Hr1G049190	1					HORVU1Hr1G049190	1						0						0	2
HORVU1Hr1G049230.1	HORVU1Hr1G049230	canonical_gene	Glutathione S-transferase	Glutathione S-transferase family protein	HORVU1Hr1G049230					HORVU1Hr1G049230	1						0						0						0						0	1
HORVU1Hr1G049270.2	HORVU1Hr1G049270	canonical_gene	Glutathione S-transferase	Glutathione S-transferase family protein	HORVU1Hr1G049270					HORVU1Hr1G049270	1						0						0						0						0	1
HORVU1Hr1G050130.7	HORVU1Hr1G050130	canonical_gene		Mitochondrial substrate carrier family protein	HORVU1Hr1G050130						0					HORVU1Hr1G050130	1					HORVU1Hr1G050130	1						0						0	2
HORVU1Hr1G050780.1	HORVU1Hr1G050780	canonical_gene		Tetratricopeptide repeat (TPR)-like superfamily protein	HORVU1Hr1G050780						0				HORVU1Hr1G050780		1					HORVU1Hr1G050780	1						0						0	2
HORVU1Hr1G051470.3	HORVU1Hr1G051470	canonical_gene		S-adenosyl-L-methionine-dependent methyltransferases superfamily protein	HORVU1Hr1G051470						0						0					HORVU1Hr1G051470	1						0						0	1
HORVU1Hr1G051510.2	HORVU1Hr1G051510	canonical_gene		Sec14p-like phosphatidylinositol transfer family protein	HORVU1Hr1G051510						0						0					HORVU1Hr1G051510	1						0						0	1
HORVU1Hr1G051740.3	HORVU1Hr1G051740	canonical_gene	Peroxidase	Peroxidase superfamily protein	HORVU1Hr1G051740						0						0					HORVU1Hr1G051740	1						0						0	1
HORVU1Hr1G052030.2	HORVU1Hr1G052030	canonical_gene		Histone superfamily protein	HORVU1Hr1G052030						0						0					HORVU1Hr1G052030	1						0						0	1
HORVU1Hr1G052040.1	HORVU1Hr1G052040	canonical_gene		polyol/monosaccharide transporter 5	HORVU1Hr1G052040						0	HORVU1Hr1G052040					1					HORVU1Hr1G052040	1						0						0	2
HORVU1Hr1G052180.1	HORVU1Hr1G052180	canonical_gene	metallothionein	Metallothionein-like protein 4B	HORVU1Hr1G052180	HORVU1Hr1G052180	HORVU1Hr1G052180	HORVU1Hr1G052180	HORVU1Hr1G052180	HORVU1Hr1G052180	5	HORVU1Hr1G052180	HORVU1Hr1G052180	HORVU1Hr1G052180			3	HORVU1Hr1G052180	HORVU1Hr1G052180	HORVU1Hr1G052180			3	HORVU1Hr1G052180				HORVU1Hr1G052180	2	HORVU1Hr1G052180	HORVU1Hr1G052180	HORVU1Hr1G052180	HORVU1Hr1G052180		4	17
HORVU1Hr1G052430.6	HORVU1Hr1G052430	canonical_gene		Chitinase family protein	HORVU1Hr1G052430						0					HORVU1Hr1G052430	1						0						0						0	1
HORVU1Hr1G052470.2	HORVU1Hr1G052470	canonical_gene	Glutathione S-transferase	Glutathione S-transferase family protein	HORVU1Hr1G052470						0						0					HORVU1Hr1G052470	1						0						0	1
HORVU1Hr1G052700.4	HORVU1Hr1G052700	canonical_gene		NEP1-interacting protein 2	HORVU1Hr1G052700					HORVU1Hr1G052700	1						0						0						0						0	1
HORVU1Hr1G053440.2	HORVU1Hr1G053440	canonical_gene		Proline dehydrogenase 2, mitochondrial	HORVU1Hr1G053440						0					HORVU1Hr1G053440	1					HORVU1Hr1G053440	1						0						0	2
HORVU1Hr1G053670.1	HORVU1Hr1G053670	canonical_gene	Bifunctional inhibitor/lipid-transfer protein/seed storage 2S albumin	Bifunctional inhibitor/lipid-transfer protein/seed storage 2S albumin superfamily protein	HORVU1Hr1G053670					HORVU1Hr1G053670	1						0						0	HORVU1Hr1G053670	HORVU1Hr1G053670				2						0	3
HORVU1Hr1G054040.1	HORVU1Hr1G054040	canonical_gene	Bifunctional inhibitor/lipid-transfer protein/seed storage 2S albumin	Bifunctional inhibitor/lipid-transfer protein/seed storage 2S albumin superfamily protein	HORVU1Hr1G054040						0						0					HORVU1Hr1G054040	1						0						0	1
HORVU1Hr1G054200.1	HORVU1Hr1G054200	canonical_gene		expansin B2	HORVU1Hr1G054200						0				HORVU1Hr1G054200	HORVU1Hr1G054200	2					HORVU1Hr1G054200	1						0						0	3
HORVU1Hr1G054210.1	HORVU1Hr1G054210	canonical_gene		expansin B2	HORVU1Hr1G054210						0					HORVU1Hr1G054210	1					HORVU1Hr1G054210	1						0						0	2
HORVU1Hr1G054230.7	HORVU1Hr1G054230	canonical_gene		expansin B2	HORVU1Hr1G054230						0					HORVU1Hr1G054230	1						0						0						0	1
HORVU1Hr1G054240.2	HORVU1Hr1G054240	canonical_gene		expansin B2	HORVU1Hr1G054240	HORVU1Hr1G054240					1						0					HORVU1Hr1G054240	1						0						0	2
HORVU1Hr1G054250.9	HORVU1Hr1G054250	canonical_gene		Expansin-B4	HORVU1Hr1G054250						0					HORVU1Hr1G054250	1						0						0						0	1
HORVU1Hr1G054380.3	HORVU1Hr1G054380	canonical_gene	kinase	Pyruvate kinase family protein	HORVU1Hr1G054380						0						0					HORVU1Hr1G054380	1						0						0	1
HORVU1Hr1G055440.1	HORVU1Hr1G055440	canonical_gene	kinase	Nucleoside diphosphate kinase family protein	HORVU1Hr1G055440						0						0					HORVU1Hr1G055440	1					HORVU1Hr1G055440	1						0	2
HORVU1Hr1G056530.1	HORVU1Hr1G056530	canonical_gene		Histone H2B.1	HORVU1Hr1G056530						0						0					HORVU1Hr1G056530	1						0						0	1
HORVU1Hr1G056570.2	HORVU1Hr1G056570	canonical_gene	Late embryogenesis abundant	Late embryogenesis abundant protein 76	HORVU1Hr1G056570	HORVU1Hr1G056570				HORVU1Hr1G056570	2	HORVU1Hr1G056570	HORVU1Hr1G056570				2						0						0						0	4
HORVU1Hr1G057410.1	HORVU1Hr1G057410	canonical_gene		calmodulin like 23	HORVU1Hr1G057410	HORVU1Hr1G057410					1						0						0						0						0	1
HORVU1Hr1G057680.1	HORVU1Hr1G057680	canonical_gene		beta-1,3-glucanase_putative	HORVU1Hr1G057680						0				HORVU1Hr1G057680		1						0					HORVU1Hr1G057680	1					HORVU1Hr1G057680	1	3
HORVU1Hr1G057880.3	HORVU1Hr1G057880	canonical_gene		Eukaryotic peptide chain release factor subunit 1-2	HORVU1Hr1G057880	HORVU1Hr1G057880					1	HORVU1Hr1G057880					1						0						0						0	2
HORVU1Hr1G057970.2	HORVU1Hr1G057970	canonical_gene		nascent polypeptide-associated complex subunit alpha-like protein 3	HORVU1Hr1G057970						0						0					HORVU1Hr1G057970	1						0						0	1
HORVU1Hr1G058450.2	HORVU1Hr1G058450	canonical_gene		Histone superfamily protein	HORVU1Hr1G058450						0						0					HORVU1Hr1G058450	1						0						0	1
HORVU1Hr1G058500.1	HORVU1Hr1G058500	canonical_gene		Histone H2B.1	HORVU1Hr1G058500						0						0					HORVU1Hr1G058500	1						0						0	1
HORVU1Hr1G058520.11	HORVU1Hr1G058520	canonical_gene		beta glucosidase 11	HORVU1Hr1G058520	HORVU1Hr1G058520			HORVU1Hr1G058520	HORVU1Hr1G058520	3						0						0						0						0	3
HORVU1Hr1G058810.5	HORVU1Hr1G058810	canonical_gene		UDP-glucuronic acid decarboxylase 1	HORVU1Hr1G058810						0				HORVU1Hr1G058810	HORVU1Hr1G058810	2					HORVU1Hr1G058810	1						0						0	3
HORVU1Hr1G059090.3	HORVU1Hr1G059090	canonical_gene		Protein phosphatase 2C family protein	HORVU1Hr1G059090						0						0					HORVU1Hr1G059090	1						0						0	1
HORVU1Hr1G059570.2	HORVU1Hr1G059570	canonical_gene	ribosomal protein	60S ribosomal protein L29-1	HORVU1Hr1G059570						0						0	HORVU1Hr1G059570	HORVU1Hr1G059570	HORVU1Hr1G059570	HORVU1Hr1G059570	HORVU1Hr1G059570	5	HORVU1Hr1G059570		HORVU1Hr1G059570		HORVU1Hr1G059570	3					HORVU1Hr1G059570	1	9
HORVU1Hr1G059870.4	HORVU1Hr1G059870	canonical_gene	Late embryogenesis abundant	Late embryogenesis abundant protein D-19	HORVU1Hr1G059870						0						0	HORVU1Hr1G059870	HORVU1Hr1G059870	HORVU1Hr1G059870			3	HORVU1Hr1G059870		HORVU1Hr1G059870			2	HORVU1Hr1G059870	HORVU1Hr1G059870				2	7
HORVU1Hr1G059900.1	HORVU1Hr1G059900	canonical_gene	Late embryogenesis abundant	Late embryogenesis abundant protein D-19	HORVU1Hr1G059900				HORVU1Hr1G059900		1	HORVU1Hr1G059900	HORVU1Hr1G059900	HORVU1Hr1G059900			3	HORVU1Hr1G059900	HORVU1Hr1G059900	HORVU1Hr1G059900	HORVU1Hr1G059900		4	HORVU1Hr1G059900		HORVU1Hr1G059900			2	HORVU1Hr1G059900	HORVU1Hr1G059900	HORVU1Hr1G059900	HORVU1Hr1G059900		4	14
HORVU1Hr1G059910.1	HORVU1Hr1G059910	canonical_gene	Late embryogenesis abundant	Late embryogenesis abundant protein D-19	HORVU1Hr1G059910						0						0	HORVU1Hr1G059910					1						0						0	1
HORVU1Hr1G059920.3	HORVU1Hr1G059920	canonical_gene	Late embryogenesis abundant	Late embryogenesis abundant protein D-19	HORVU1Hr1G059920						0						0	HORVU1Hr1G059920	HORVU1Hr1G059920				2						0						0	2
HORVU1Hr1G059960.2	HORVU1Hr1G059960	canonical_gene		methionine aminopeptidase 2B	HORVU1Hr1G059960						0						0					HORVU1Hr1G059960	1						0						0	1
HORVU1Hr1G060810.1	HORVU1Hr1G060810	canonical_gene		Gibberellin receptor GID1	HORVU1Hr1G060810						0	HORVU1Hr1G060810					1						0						0						0	1
HORVU1Hr1G061780.1	HORVU1Hr1G061780	canonical_gene		oxidoreductase, 2OG-Fe(II) oxygenase family protein	HORVU1Hr1G061780						0						0						0					HORVU1Hr1G061780	1					HORVU1Hr1G061780	1	2
HORVU1Hr1G062650.1	HORVU1Hr1G062650	canonical_gene		Coatomer subunit delta-1	HORVU1Hr1G062650						0						0					HORVU1Hr1G062650	1						0						0	1
HORVU1Hr1G062900.2	HORVU1Hr1G062900	canonical_gene		Argininosuccinate synthase	HORVU1Hr1G062900						0						0					HORVU1Hr1G062900	1						0						0	1
HORVU1Hr1G063390.2	HORVU1Hr1G063390	canonical_gene		AAA-ATPase 1	HORVU1Hr1G063390						0		HORVU1Hr1G063390	HORVU1Hr1G063390			2						0						0						0	2
HORVU1Hr1G063700.2	HORVU1Hr1G063700	canonical_gene		DNA helicase MCM8	HORVU1Hr1G063700						0						0					HORVU1Hr1G063700	1						0						0	1
HORVU1Hr1G063740.1	HORVU1Hr1G063740	canonical_gene	transcription factor	NAC domain protein,	HORVU1Hr1G063740					HORVU1Hr1G063740	1						0						0						0						0	1
HORVU1Hr1G063940.1	HORVU1Hr1G063940	canonical_gene		CYTOCHROME C-1	HORVU1Hr1G063940						0						0					HORVU1Hr1G063940	1						0						0	1
HORVU1Hr1G064020.1	HORVU1Hr1G064020	canonical_gene		GDSL esterase/lipase	HORVU1Hr1G064020						0						0					HORVU1Hr1G064020	1						0						0	1
HORVU1Hr1G064210.2	HORVU1Hr1G064210	transposon_related?		Cold shock protein 1	HORVU1Hr1G064210						0						0				HORVU1Hr1G064210	HORVU1Hr1G064210	2					HORVU1Hr1G064210	1					HORVU1Hr1G064210	1	4
HORVU1Hr1G064870.3	HORVU1Hr1G064870	canonical_gene		tubulin beta chain 2	HORVU1Hr1G064870						0						0					HORVU1Hr1G064870	1						0						0	1
HORVU1Hr1G064890.1	HORVU1Hr1G064890	canonical_gene	Glutathione S-transferase	Glutathione S-transferase family protein	HORVU1Hr1G064890						0						0					HORVU1Hr1G064890	1						0						0	1
HORVU1Hr1G065030.3	HORVU1Hr1G065030	canonical_gene		F-box family protein	HORVU1Hr1G065030					HORVU1Hr1G065030	1						0						0						0						0	1
HORVU1Hr1G065150.1	HORVU1Hr1G065150	canonical_gene	undescribed/unknown	undescribed protein	HORVU1Hr1G065150					HORVU1Hr1G065150	1						0						0						0						0	1
HORVU1Hr1G066130.1	HORVU1Hr1G066130	canonical_gene		Histone H2B.2	HORVU1Hr1G066130						0						0					HORVU1Hr1G066130	1						0						0	1
HORVU1Hr1G066240.1	HORVU1Hr1G066240	canonical_gene		NAD(P)H dehydrogenase (quinone)	HORVU1Hr1G066240						0						0					HORVU1Hr1G066240	1						0						0	1
HORVU1Hr1G066650.18	HORVU1Hr1G066650	canonical_gene		Glutenin, high molecular weight subunit 12	HORVU1Hr1G066650	HORVU1Hr1G066650	HORVU1Hr1G066650	HORVU1Hr1G066650	HORVU1Hr1G066650	HORVU1Hr1G066650	5						0						0	HORVU1Hr1G066650	HORVU1Hr1G066650	HORVU1Hr1G066650	HORVU1Hr1G066650	HORVU1Hr1G066650	5						0	10	End-Ale
HORVU1Hr1G068640.1	HORVU1Hr1G068640	canonical_gene	ribosomal protein	60S ribosomal protein L30	HORVU1Hr1G068640						0						0					HORVU1Hr1G068640	1					HORVU1Hr1G068640	1						0	2
HORVU1Hr1G069310.4	HORVU1Hr1G069310	canonical_gene		Cytochrome P450 superfamily protein	HORVU1Hr1G069310	HORVU1Hr1G069310					1						0						0						0						0	1
HORVU1Hr1G069830.1	HORVU1Hr1G069830	canonical_gene		expansin A1	HORVU1Hr1G069830						0	HORVU1Hr1G069830			HORVU1Hr1G069830		2				HORVU1Hr1G069830	HORVU1Hr1G069830	2						0					HORVU1Hr1G069830	1	5
HORVU1Hr1G070110.1	HORVU1Hr1G070110	canonical_gene		DNA helicase MCM8	HORVU1Hr1G070110						0						0					HORVU1Hr1G070110	1						0						0	1
HORVU1Hr1G070220.8	HORVU1Hr1G070220	canonical_gene		alanine:glyoxylate aminotransferase 3	HORVU1Hr1G070220						0						0					HORVU1Hr1G070220	1						0						0	1
HORVU1Hr1G070310.6	HORVU1Hr1G070310	canonical_gene		Aldose reductase	HORVU1Hr1G070310		HORVU1Hr1G070310	HORVU1Hr1G070310	HORVU1Hr1G070310	HORVU1Hr1G070310	4						0						0						0						0	4
HORVU1Hr1G070690.1	HORVU1Hr1G070690	canonical_gene		PEBP (phosphatidylethanolamine-binding protein) family protein	HORVU1Hr1G070690	HORVU1Hr1G070690					1	HORVU1Hr1G070690					1	HORVU1Hr1G070690					1						0						0	3
HORVU1Hr1G071180.6	HORVU1Hr1G071180	canonical_gene		Chaperone protein DnaJ	HORVU1Hr1G071180						0				HORVU1Hr1G071180		1						0						0						0	1
HORVU1Hr1G071210.4	HORVU1Hr1G071210	canonical_gene		Histone superfamily protein	HORVU1Hr1G071210						0						0					HORVU1Hr1G071210	1						0						0	1
HORVU1Hr1G071570.1	HORVU1Hr1G071570	canonical_gene	ribosomal protein	30S ribosomal protein S12	HORVU1Hr1G071570						0						0					HORVU1Hr1G071570	1					HORVU1Hr1G071570	1						0	2
HORVU1Hr1G072060.1	HORVU1Hr1G072060	canonical_gene	ribosomal protein	30S ribosomal protein S8	HORVU1Hr1G072060						0						0					HORVU1Hr1G072060	1						0						0	1
HORVU1Hr1G072220.4	HORVU1Hr1G072220	canonical_gene	Heat shock	Heat shock 70 kDa protein	HORVU1Hr1G072220	HORVU1Hr1G072220					1						0					HORVU1Hr1G072220	1						0						0	2
HORVU1Hr1G072270.1	HORVU1Hr1G072270	canonical_gene	ribosomal protein	60S ribosomal protein L36-2	HORVU1Hr1G072270						0						0			HORVU1Hr1G072270		HORVU1Hr1G072270	2					HORVU1Hr1G072270	1					HORVU1Hr1G072270	1	4
HORVU1Hr1G073640.1	HORVU1Hr1G073640	canonical_gene	ribosomal protein	60S acidic ribosomal protein family	HORVU1Hr1G073640						0						0					HORVU1Hr1G073640	1						0					HORVU1Hr1G073640	1	2
HORVU1Hr1G073670.1	HORVU1Hr1G073670	canonical_gene		Histone superfamily protein	HORVU1Hr1G073670						0					HORVU1Hr1G073670	1					HORVU1Hr1G073670	1						0						0	2
HORVU1Hr1G073760.3	HORVU1Hr1G073760	canonical_gene		Solute carrier family 35 member F2	HORVU1Hr1G073760						0						0					HORVU1Hr1G073760	1						0						0	1
HORVU1Hr1G074330.14	HORVU1Hr1G074330	canonical_gene		Fructose-1,6-bisphosphatase class 1	HORVU1Hr1G074330						0						0						0					HORVU1Hr1G074330	1						0	1
HORVU1Hr1G074340.1	HORVU1Hr1G074340	canonical_gene		Histone superfamily protein	HORVU1Hr1G074340						0						0					HORVU1Hr1G074340	1						0						0	1
HORVU1Hr1G074350.1	HORVU1Hr1G074350	canonical_gene		actin 7	HORVU1Hr1G074350						0						0						0						0					HORVU1Hr1G074350	1	1
HORVU1Hr1G074660.4	HORVU1Hr1G074660	canonical_gene	Subtilisin-like protease	Subtilisin-like protease SBT3.6	HORVU1Hr1G074660					HORVU1Hr1G074660	1						0						0						0						0	1
HORVU1Hr1G075040.5	HORVU1Hr1G075040	transposon_related?		F-box domain containing protein, expressed	HORVU1Hr1G075040		HORVU1Hr1G075040		HORVU1Hr1G075040	HORVU1Hr1G075040	3						0						0						0						0	3
HORVU1Hr1G075110.4	HORVU1Hr1G075110	canonical_gene		Inorganic pyrophosphatase	HORVU1Hr1G075110						0					HORVU1Hr1G075110	1					HORVU1Hr1G075110	1						0						0	2
HORVU1Hr1G075550.1	HORVU1Hr1G075550	canonical_gene	kinase	ATP-dependent 6-phosphofructokinase 3	HORVU1Hr1G075550					HORVU1Hr1G075550	1						0						0						0						0	1
HORVU1Hr1G075560.1	HORVU1Hr1G075560	canonical_gene		thioredoxin 3	HORVU1Hr1G075560						0						0					HORVU1Hr1G075560	1						0						0	1
HORVU1Hr1G075580.1	HORVU1Hr1G075580	canonical_gene		oxidative stress 3 .	HORVU1Hr1G075580						0	HORVU1Hr1G075580					1						0						0						0	1
HORVU1Hr1G076350.22	HORVU1Hr1G076350	canonical_gene		trehalose-6-phosphate synthase	HORVU1Hr1G076350						0	HORVU1Hr1G076350					1						0						0					HORVU1Hr1G076350	1	2
HORVU1Hr1G076870.1	HORVU1Hr1G076870	canonical_gene		proline iminopeptidase	HORVU1Hr1G076870						0						0						0					HORVU1Hr1G076870	1						0	1
HORVU1Hr1G077100.2	HORVU1Hr1G077100	canonical_gene		Carbohydrate-binding X8 domain superfamily protein	HORVU1Hr1G077100						0						0					HORVU1Hr1G077100	1						0						0	1
HORVU1Hr1G077420.1	HORVU1Hr1G077420	canonical_gene	kinase	Inositol-tetrakisphosphate 1-kinase 4	HORVU1Hr1G077420						0						0					HORVU1Hr1G077420	1						0					HORVU1Hr1G077420	1	2
HORVU1Hr1G078050.1	HORVU1Hr1G078050	canonical_gene		Agglutinin isolectin 3	HORVU1Hr1G078050						0	HORVU1Hr1G078050	HORVU1Hr1G078050	HORVU1Hr1G078050		HORVU1Hr1G078050	4	HORVU1Hr1G078050	HORVU1Hr1G078050	HORVU1Hr1G078050	HORVU1Hr1G078050	HORVU1Hr1G078050	5						0						0	9
HORVU1Hr1G078350.1	HORVU1Hr1G078350	canonical_gene		Phosphoethanolamine N-methyltransferase 1	HORVU1Hr1G078350						0						0					HORVU1Hr1G078350	1						0					HORVU1Hr1G078350	1	2
HORVU1Hr1G078480.6	HORVU1Hr1G078480	canonical_gene		Histone H2B.2	HORVU1Hr1G078480						0						0					HORVU1Hr1G078480	1						0						0	1
HORVU1Hr1G078530.3	HORVU1Hr1G078530	canonical_gene		Histone H2B.2	HORVU1Hr1G078530						0					HORVU1Hr1G078530	1					HORVU1Hr1G078530	1						0						0	2
HORVU1Hr1G079070.4	HORVU1Hr1G079070	canonical_gene		Farnesyl pyrophosphate synthase	HORVU1Hr1G079070						0						0					HORVU1Hr1G079070	1						0						0	1
HORVU1Hr1G079250.2	HORVU1Hr1G079250	canonical_gene	Late embryogenesis abundant	Late embryogenesis abundant protein 76	HORVU1Hr1G079250						0	HORVU1Hr1G079250	HORVU1Hr1G079250				2						0						0						0	2
HORVU1Hr1G079280.2	HORVU1Hr1G079280	canonical_gene	Late embryogenesis abundant	Late embryogenesis abundant protein 76	HORVU1Hr1G079280						0	HORVU1Hr1G079280	HORVU1Hr1G079280				2	HORVU1Hr1G079280					1						0						0	3
HORVU1Hr1G079290.4	HORVU1Hr1G079290	canonical_gene	Late embryogenesis abundant	Late embryogenesis abundant protein 76	HORVU1Hr1G079290	HORVU1Hr1G079290		HORVU1Hr1G079290		HORVU1Hr1G079290	3	HORVU1Hr1G079290	HORVU1Hr1G079290	HORVU1Hr1G079290			3	HORVU1Hr1G079290	HORVU1Hr1G079290				2						0			HORVU1Hr1G079290			1	9
HORVU1Hr1G079380.3	HORVU1Hr1G079380	canonical_gene		alpha/beta-Hydrolases superfamily protein	HORVU1Hr1G079380						0	HORVU1Hr1G079380					1						0						0						0	1
HORVU1Hr1G079440.1	HORVU1Hr1G079440	canonical_gene		Histone superfamily protein	HORVU1Hr1G079440						0						0					HORVU1Hr1G079440	1						0						0	1
HORVU1Hr1G080060.1	HORVU1Hr1G080060	canonical_gene		nucleosome assembly protein1;1	HORVU1Hr1G080060						0						0					HORVU1Hr1G080060	1						0						0	1
HORVU1Hr1G080190.3	HORVU1Hr1G080190	canonical_gene		Histone superfamily protein	HORVU1Hr1G080190						0					HORVU1Hr1G080190	1					HORVU1Hr1G080190	1						0						0	2
HORVU1Hr1G080200.1	HORVU1Hr1G080200	canonical_gene		Histone superfamily protein	HORVU1Hr1G080200						0						0					HORVU1Hr1G080200	1						0						0	1
HORVU1Hr1G080320.2	HORVU1Hr1G080320	canonical_gene		aldehyde dehydrogenase 12A1	HORVU1Hr1G080320						0						0					HORVU1Hr1G080320	1						0						0	1
HORVU1Hr1G080980.2	HORVU1Hr1G080980	canonical_gene		Hyaluronan / mRNA binding family	HORVU1Hr1G080980						0						0					HORVU1Hr1G080980	1					HORVU1Hr1G080980	1					HORVU1Hr1G080980	1	3
HORVU1Hr1G081280.1	HORVU1Hr1G081280	canonical_gene		tubulin alpha-4 chain	HORVU1Hr1G081280						0					HORVU1Hr1G081280	1					HORVU1Hr1G081280	1						0						0	2
HORVU1Hr1G082100.1	HORVU1Hr1G082100	transposon_related?		Zinc finger CCCH domain-containing protein 37	HORVU1Hr1G082100	HORVU1Hr1G082100				HORVU1Hr1G082100	2						0						0						0						0	2
HORVU1Hr1G082820.2	HORVU1Hr1G082820	unknown_function	undescribed/unknown	unknown function	HORVU1Hr1G082820	HORVU1Hr1G082820			HORVU1Hr1G082820		2	HORVU1Hr1G082820	HORVU1Hr1G082820				2	HORVU1Hr1G082820	HORVU1Hr1G082820	HORVU1Hr1G082820			3	HORVU1Hr1G082820					1	HORVU1Hr1G082820		HORVU1Hr1G082820			2	10
HORVU1Hr1G083710.2	HORVU1Hr1G083710	canonical_gene		Guanine nucleotide-binding protein subunit beta-like protein A	HORVU1Hr1G083710						0						0			HORVU1Hr1G083710		HORVU1Hr1G083710	2					HORVU1Hr1G083710	1						0	3
HORVU1Hr1G083840.2	HORVU1Hr1G083840	canonical_gene		ATP synthase subunit beta	HORVU1Hr1G083840						0					HORVU1Hr1G083840	1					HORVU1Hr1G083840	1						0						0	2
HORVU1Hr1G084390.2	HORVU1Hr1G084390	canonical_gene		GDSL esterase/lipase	HORVU1Hr1G084390						0						0					HORVU1Hr1G084390	1						0						0	1
HORVU1Hr1G084690.6	HORVU1Hr1G084690	canonical_gene	ribosomal protein	60S ribosomal protein L35a-1	HORVU1Hr1G084690						0						0					HORVU1Hr1G084690	1						0						0	1
HORVU1Hr1G086580.1	HORVU1Hr1G086580	canonical_gene	transcription factor	BEST Arabidopsis thaliana protein match is: transcription factor-related .	HORVU1Hr1G086580				HORVU1Hr1G086580		1						0						0	HORVU1Hr1G086580					1	HORVU1Hr1G086580	HORVU1Hr1G086580	HORVU1Hr1G086580	HORVU1Hr1G086580		4	6
HORVU1Hr1G087010.1	HORVU1Hr1G087010	canonical_gene		purple acid phosphatase 27	HORVU1Hr1G087010						0						0					HORVU1Hr1G087010	1						0						0	1
HORVU1Hr1G087070.1	HORVU1Hr1G087070	canonical_gene		DnaJ homolog subfamily B member 13	HORVU1Hr1G087070						0						0	HORVU1Hr1G087070					1						0						0	1
HORVU1Hr1G087100.4	HORVU1Hr1G087100	canonical_gene		Protein DEHYDRATION-INDUCED 19	HORVU1Hr1G087100					HORVU1Hr1G087100	1						0						0						0						0	1
HORVU1Hr1G087140.1	HORVU1Hr1G087140	canonical_gene		Cytochrome P450 superfamily protein	HORVU1Hr1G087140					HORVU1Hr1G087140	1						0						0						0						0	1
HORVU1Hr1G087530.2	HORVU1Hr1G087530	canonical_gene		FASCICLIN-like arabinogalactan-protein 11	HORVU1Hr1G087530						0					HORVU1Hr1G087530	1					HORVU1Hr1G087530	1						0						0	2
HORVU1Hr1G087570.1	HORVU1Hr1G087570	canonical_gene		FASCICLIN-like arabinogalactan 6	HORVU1Hr1G087570						0					HORVU1Hr1G087570	1					HORVU1Hr1G087570	1						0						0	2
HORVU1Hr1G087690.8	HORVU1Hr1G087690	canonical_gene	ubiquitin	ubiquitin 5	HORVU1Hr1G087690						0						0		HORVU1Hr1G087690	HORVU1Hr1G087690		HORVU1Hr1G087690	3					HORVU1Hr1G087690	1					HORVU1Hr1G087690	1	5
HORVU1Hr1G087800.2	HORVU1Hr1G087800	canonical_gene	Beta purothionin	Beta purothionin	HORVU1Hr1G087800	HORVU1Hr1G087800			HORVU1Hr1G087800	HORVU1Hr1G087800	3						0						0	HORVU1Hr1G087800	HORVU1Hr1G087800	HORVU1Hr1G087800	HORVU1Hr1G087800	HORVU1Hr1G087800	5						0	8	End-Ale
HORVU1Hr1G087820.1	HORVU1Hr1G087820	canonical_gene	Beta purothionin	Beta purothionin	HORVU1Hr1G087820	HORVU1Hr1G087820			HORVU1Hr1G087820	HORVU1Hr1G087820	3						0						0	HORVU1Hr1G087820	HORVU1Hr1G087820	HORVU1Hr1G087820	HORVU1Hr1G087820	HORVU1Hr1G087820	5						0	8	End-Ale
HORVU1Hr1G088040.2	HORVU1Hr1G088040	canonical_gene	ribosomal protein	60S ribosomal protein L18A-1	HORVU1Hr1G088040						0						0	HORVU1Hr1G088040	HORVU1Hr1G088040	HORVU1Hr1G088040		HORVU1Hr1G088040	4					HORVU1Hr1G088040	1						0	5
HORVU1Hr1G088560.2	HORVU1Hr1G088560	canonical_gene		GDP-D-mannose 3',5'-epimerase	HORVU1Hr1G088560						0					HORVU1Hr1G088560	1					HORVU1Hr1G088560	1						0						0	2
HORVU1Hr1G089380.1	HORVU1Hr1G089380	canonical_gene	Subtilisin-like protease	Subtilisin-like protease	HORVU1Hr1G089380						0						0					HORVU1Hr1G089380	1						0						0	1
HORVU1Hr1G089730.1	HORVU1Hr1G089730	canonical_gene		Iron-sulfur cluster assembly protein 1	HORVU1Hr1G089730				HORVU1Hr1G089730	HORVU1Hr1G089730	2						0						0						0	HORVU1Hr1G089730		HORVU1Hr1G089730			2	4
HORVU1Hr1G090210.1	HORVU1Hr1G090210	unknown_function		Chromosome 3B, genomic scaffold, cultivar Chinese Spring	HORVU1Hr1G090210	HORVU1Hr1G090210					1						0						0						0						0	1
HORVU1Hr1G090300.47	HORVU1Hr1G090300	canonical_gene		Histone superfamily protein	HORVU1Hr1G090300						0						0					HORVU1Hr1G090300	1						0						0	1
HORVU1Hr1G090430.2	HORVU1Hr1G090430	canonical_gene		CTP synthase family protein	HORVU1Hr1G090430						0						0					HORVU1Hr1G090430	1						0						0	1
HORVU1Hr1G090710.12	HORVU1Hr1G090710	canonical_gene		malate dehydrogenase	HORVU1Hr1G090710						0					HORVU1Hr1G090710	1					HORVU1Hr1G090710	1						0						0	2
HORVU1Hr1G090760.1	HORVU1Hr1G090760	canonical_gene		RAS-related GTP-binding nuclear protein 2	HORVU1Hr1G090760						0				HORVU1Hr1G090760		1					HORVU1Hr1G090760	1					HORVU1Hr1G090760	1						0	3
HORVU1Hr1G091010.1	HORVU1Hr1G091010	canonical_gene		Oleosin family protein	HORVU1Hr1G091010						0						0		HORVU1Hr1G091010				1						0						0	1
HORVU1Hr1G091600.1	HORVU1Hr1G091600	canonical_gene		Glucose-1-phosphate adenylyltransferase family protein	HORVU1Hr1G091600	HORVU1Hr1G091600					1						0						0						0						0	1
HORVU1Hr1G092670.3	HORVU1Hr1G092670	canonical_gene	Late embryogenesis abundant	Late embryogenesis abundant protein	HORVU1Hr1G092670						0	HORVU1Hr1G092670					1					HORVU1Hr1G092670	1						0						0	2
HORVU1Hr1G093390.2	HORVU1Hr1G093390	canonical_gene		TPR repeat-containing thioredoxin TTL1	HORVU1Hr1G093390						0						0					HORVU1Hr1G093390	1						0						0	1
HORVU1Hr1G093890.6	HORVU1Hr1G093890	canonical_gene		Pathogen-related protein	HORVU1Hr1G093890						0						0					HORVU1Hr1G093890	1						0						0	1
HORVU1Hr1G094100.1	HORVU1Hr1G094100	canonical_gene		Hyaluronan / mRNA binding family	HORVU1Hr1G094100						0						0					HORVU1Hr1G094100	1						0						0	1
HORVU1Hr1G094800.2	HORVU1Hr1G094800	canonical_gene		V-type proton ATPase subunit C	HORVU1Hr1G094800						0						0					HORVU1Hr1G094800	1						0						0	1
HORVU1Hr1G095100.1	HORVU1Hr1G095100	transposon_related?		ATP-dependent RNA helicase DeaD	HORVU1Hr1G095100						0						0					HORVU1Hr1G095100	1						0						0	1
HORVU1Hr1G095140.1	HORVU1Hr1G095140	canonical_gene		histone deacetylase 2B	HORVU1Hr1G095140						0						0					HORVU1Hr1G095140	1						0						0	1
HORVU1Hr1G095400.1	HORVU1Hr1G095400	canonical_gene		Pleckstrin homology (PH) domain-containing protein	HORVU1Hr1G095400						0					HORVU1Hr1G095400	1					HORVU1Hr1G095400	1						0						0	2
HORVU1Hr1G095430.9	HORVU1Hr1G095430	canonical_gene		UDP-glucose 4-epimerase 1	HORVU1Hr1G095430					HORVU1Hr1G095430	1						0						0						0						0	1
HORVU2Hr1G001290.1	HORVU2Hr1G001290	unknown_function	undescribed/unknown	unknown function	HORVU2Hr1G001290						0						0					HORVU2Hr1G001290	1						0						0	1
HORVU2Hr1G001600.1	HORVU2Hr1G001600	canonical_gene		Pyruvate dehydrogenase E1 component subunit alpha	HORVU2Hr1G001600						0						0					HORVU2Hr1G001600	1						0						0	1
HORVU2Hr1G002440.16	HORVU2Hr1G002440	canonical_gene		laccase 7	HORVU2Hr1G002440						0	HORVU2Hr1G002440	HORVU2Hr1G002440	HORVU2Hr1G002440		HORVU2Hr1G002440	4	HORVU2Hr1G002440	HORVU2Hr1G002440	HORVU2Hr1G002440	HORVU2Hr1G002440	HORVU2Hr1G002440	5						0						0	9
HORVU2Hr1G002500.1	HORVU2Hr1G002500	canonical_gene		HXXXD-type acyl-transferase family protein	HORVU2Hr1G002500						0	HORVU2Hr1G002500	HORVU2Hr1G002500			HORVU2Hr1G002500	3					HORVU2Hr1G002500	1						0						0	4
HORVU2Hr1G003110.1	HORVU2Hr1G003110	canonical_gene		Ectonucleoside triphosphate diphosphohydrolase 5	HORVU2Hr1G003110						0					HORVU2Hr1G003110	1					HORVU2Hr1G003110	1						0						0	2
HORVU2Hr1G004230.5	HORVU2Hr1G004230	canonical_gene		12-oxophytodienoate reductase 2	HORVU2Hr1G004230						0					HORVU2Hr1G004230	1					HORVU2Hr1G004230	1						0						0	2
HORVU2Hr1G005330.1	HORVU2Hr1G005330	canonical_gene		HXXXD-type acyl-transferase family protein	HORVU2Hr1G005330						0						0						0					HORVU2Hr1G005330	1					HORVU2Hr1G005330	1	2
HORVU2Hr1G006030.1	HORVU2Hr1G006030	canonical_gene		Transmembrane protein 115	HORVU2Hr1G006030						0						0					HORVU2Hr1G006030	1						0						0	1
HORVU2Hr1G007350.1	HORVU2Hr1G007350	canonical_gene		flowering promoting factor 1	HORVU2Hr1G007350						0						0					HORVU2Hr1G007350	1						0						0	1
HORVU2Hr1G010440.5	HORVU2Hr1G010440	canonical_gene		acetyl-CoA carboxylase 2	HORVU2Hr1G010440						0						0					HORVU2Hr1G010440	1						0						0	1
HORVU2Hr1G010800.1	HORVU2Hr1G010800	canonical_gene		expansin 11	HORVU2Hr1G010800						0						0					HORVU2Hr1G010800	1						0						0	1
HORVU2Hr1G010870.8	HORVU2Hr1G010870	canonical_gene	ribosomal protein	40S ribosomal protein S6	HORVU2Hr1G010870						0						0	HORVU2Hr1G010870	HORVU2Hr1G010870	HORVU2Hr1G010870	HORVU2Hr1G010870	HORVU2Hr1G010870	5					HORVU2Hr1G010870	1						0	6	Emb
HORVU2Hr1G010890.2	HORVU2Hr1G010890	canonical_gene	ribosomal protein	40S ribosomal protein S6	HORVU2Hr1G010890						0						0			HORVU2Hr1G010890		HORVU2Hr1G010890	2					HORVU2Hr1G010890	1						0	3
HORVU2Hr1G010990.2	HORVU2Hr1G010990	canonical_gene	aquaporin	Aquaporin-like superfamily protein	HORVU2Hr1G010990						0						0					HORVU2Hr1G010990	1						0						0	1
HORVU2Hr1G013170.1	HORVU2Hr1G013170	canonical_gene		2-oxoglutarate dehydrogenase, E1 component	HORVU2Hr1G013170						0						0						0					HORVU2Hr1G013170	1						0	1
HORVU2Hr1G013680.1	HORVU2Hr1G013680	canonical_gene	Elongation factor	Elongation factor 1-alpha	HORVU2Hr1G013680						0						0	HORVU2Hr1G013680	HORVU2Hr1G013680	HORVU2Hr1G013680	HORVU2Hr1G013680	HORVU2Hr1G013680	5	HORVU2Hr1G013680					1	HORVU2Hr1G013680					1	7	Emb
HORVU2Hr1G016740.1	HORVU2Hr1G016740	canonical_gene		calmodulin 5	HORVU2Hr1G016740						0					HORVU2Hr1G016740	1					HORVU2Hr1G016740	1						0						0	2
HORVU2Hr1G017270.1	HORVU2Hr1G017270	canonical_gene	transcription factor	WUSCHEL related homeobox 12	HORVU2Hr1G017270						0	HORVU2Hr1G017270					1						0						0						0	1
HORVU2Hr1G017450.11	HORVU2Hr1G017450	canonical_gene	undescribed/unknown	unknown function	HORVU2Hr1G017450						0						0					HORVU2Hr1G017450	1						0						0	1
HORVU2Hr1G018430.6	HORVU2Hr1G018430	canonical_gene	Peroxidase	Peroxidase superfamily protein	HORVU2Hr1G018430	HORVU2Hr1G018430	HORVU2Hr1G018430	HORVU2Hr1G018430	HORVU2Hr1G018430	HORVU2Hr1G018430	5						0						0						0	HORVU2Hr1G018430			HORVU2Hr1G018430	HORVU2Hr1G018430	3	8	Ale
HORVU2Hr1G018520.1	HORVU2Hr1G018520	canonical_gene	Peroxidase	Peroxidase superfamily protein	HORVU2Hr1G018520						0					HORVU2Hr1G018520	1					HORVU2Hr1G018520	1						0						0	2
HORVU2Hr1G018700.1	HORVU2Hr1G018700	canonical_gene	ribosomal protein	60S ribosomal protein L19-2	HORVU2Hr1G018700						0						0		HORVU2Hr1G018700		HORVU2Hr1G018700	HORVU2Hr1G018700	3					HORVU2Hr1G018700	1					HORVU2Hr1G018700	1	5
HORVU2Hr1G018820.1	HORVU2Hr1G018820	canonical_gene	ribosomal protein	60S ribosomal protein L18-2	HORVU2Hr1G018820						0						0	HORVU2Hr1G018820	HORVU2Hr1G018820	HORVU2Hr1G018820		HORVU2Hr1G018820	4					HORVU2Hr1G018820	1						0	5
HORVU2Hr1G019160.1	HORVU2Hr1G019160	canonical_gene	ribosomal protein	60S ribosomal protein L22-2	HORVU2Hr1G019160						0						0					HORVU2Hr1G019160	1						0						0	1
HORVU2Hr1G019180.3	HORVU2Hr1G019180	canonical_gene		UDP-glucuronic acid decarboxylase 1	HORVU2Hr1G019180	HORVU2Hr1G019180					1						0					HORVU2Hr1G019180	1						0						0	2
HORVU2Hr1G019250.1	HORVU2Hr1G019250	canonical_gene		Hypoxia-responsive family protein	HORVU2Hr1G019250					HORVU2Hr1G019250	1				HORVU2Hr1G019250		1						0						0						0	2
HORVU2Hr1G019660.4	HORVU2Hr1G019660	canonical_gene		Ribosome biogenesis protein NSA2 homolog	HORVU2Hr1G019660						0						0	HORVU2Hr1G019660	HORVU2Hr1G019660	HORVU2Hr1G019660	HORVU2Hr1G019660	HORVU2Hr1G019660	5						0	HORVU2Hr1G019660					1	6	Emb
HORVU2Hr1G019790.11	HORVU2Hr1G019790	canonical_gene	Elongation factor	Rubber elongation factor, putative isoform 2	HORVU2Hr1G019790	HORVU2Hr1G019790					1						0						0						0						0	1
HORVU2Hr1G019960.2	HORVU2Hr1G019960	canonical_gene	ribosomal protein	40S ribosomal protein S21	HORVU2Hr1G019960						0						0						0					HORVU2Hr1G019960	1						0	1
HORVU2Hr1G020270.2	HORVU2Hr1G020270	canonical_gene		xylose isomerase family protein	HORVU2Hr1G020270						0						0						0					HORVU2Hr1G020270	1					HORVU2Hr1G020270	1	2
HORVU2Hr1G020690.6	HORVU2Hr1G020690	canonical_gene		Nucleolar protein 58	HORVU2Hr1G020690						0						0					HORVU2Hr1G020690	1					HORVU2Hr1G020690	1					HORVU2Hr1G020690	1	3
HORVU2Hr1G021080.1	HORVU2Hr1G021080	canonical_gene	transcription factor	Basic-leucine zipper (bZIP) transcription factor family protein	HORVU2Hr1G021080						0						0					HORVU2Hr1G021080	1						0					HORVU2Hr1G021080	1	2
HORVU2Hr1G021110.2	HORVU2Hr1G021110	canonical_gene		Superoxide dismutase [Cu-Zn] 2	HORVU2Hr1G021110						0						0					HORVU2Hr1G021110	1						0						0	1
HORVU2Hr1G021700.2	HORVU2Hr1G021700	canonical_gene		4-alpha-glucanotransferase	HORVU2Hr1G021700						0						0					HORVU2Hr1G021700	1						0						0	1
HORVU2Hr1G022090.4	HORVU2Hr1G022090	canonical_gene	Elongation factor	Elongation factor 1-beta	HORVU2Hr1G022090						0						0	HORVU2Hr1G022090	HORVU2Hr1G022090	HORVU2Hr1G022090	HORVU2Hr1G022090	HORVU2Hr1G022090	5			HORVU2Hr1G022090			1						0	6	Emb
HORVU2Hr1G022140.3	HORVU2Hr1G022140	canonical_gene		Nucleolar protein 56	HORVU2Hr1G022140						0						0					HORVU2Hr1G022140	1						0						0	1
HORVU2Hr1G023450.1	HORVU2Hr1G023450	canonical_gene		Carboxypeptidase Y homolog A	HORVU2Hr1G023450						0					HORVU2Hr1G023450	1					HORVU2Hr1G023450	1						0						0	2
HORVU2Hr1G023590.7	HORVU2Hr1G023590	canonical_gene		beta glucosidase 43	HORVU2Hr1G023590	HORVU2Hr1G023590		HORVU2Hr1G023590	HORVU2Hr1G023590	HORVU2Hr1G023590	4						0						0	HORVU2Hr1G023590	HORVU2Hr1G023590	HORVU2Hr1G023590		HORVU2Hr1G023590	4						0	8
HORVU2Hr1G024570.1	HORVU2Hr1G024570	canonical_gene		COX VIIa-like protein	HORVU2Hr1G024570						0						0						0					HORVU2Hr1G024570	1						0	1
HORVU2Hr1G025150.1	HORVU2Hr1G025150	canonical_gene		Glycoprotein membrane precursor GPI-anchored	HORVU2Hr1G025150						0						0					HORVU2Hr1G025150	1						0						0	1
HORVU2Hr1G025670.1	HORVU2Hr1G025670	canonical_gene		Cold shock-like protein	HORVU2Hr1G025670						0						0					HORVU2Hr1G025670	1						0						0	1
HORVU2Hr1G025680.1	HORVU2Hr1G025680	canonical_gene		Cold shock protein	HORVU2Hr1G025680						0						0					HORVU2Hr1G025680	1						0						0	1
HORVU2Hr1G025930.2	HORVU2Hr1G025930	canonical_gene		10 kDa chaperonin	HORVU2Hr1G025930						0						0					HORVU2Hr1G025930	1						0						0	1
HORVU2Hr1G026880.1	HORVU2Hr1G026880	no_good_homolog_found	undescribed/unknown	undescribed protein	HORVU2Hr1G026880						0					HORVU2Hr1G026880	1			HORVU2Hr1G026880	HORVU2Hr1G026880	HORVU2Hr1G026880	3						0						0	4
HORVU2Hr1G026890.1	HORVU2Hr1G026890	no_good_homolog_found	undescribed/unknown	undescribed protein	HORVU2Hr1G026890						0					HORVU2Hr1G026890	1					HORVU2Hr1G026890	1						0						0	2
HORVU2Hr1G026970.2	HORVU2Hr1G026970	no_good_homolog_found	undescribed/unknown	undescribed protein	HORVU2Hr1G026970						0						0					HORVU2Hr1G026970	1						0						0	1
HORVU2Hr1G027430.3	HORVU2Hr1G027430	canonical_gene		Low temperature and salt responsive protein family	HORVU2Hr1G027430						0					HORVU2Hr1G027430	1						0						0						0	1
HORVU2Hr1G027480.5	HORVU2Hr1G027480	canonical_gene		Cytochrome P450 superfamily protein	HORVU2Hr1G027480					HORVU2Hr1G027480	1			HORVU2Hr1G027480			1						0						0						0	2
HORVU2Hr1G028340.1	HORVU2Hr1G028340	unknown_function	undescribed/unknown	unknown function	HORVU2Hr1G028340						0						0						0					HORVU2Hr1G028340	1						0	1
HORVU2Hr1G028430.1	HORVU2Hr1G028430	canonical_gene		ribonuclease 1	HORVU2Hr1G028430						0					HORVU2Hr1G028430	1						0						0						0	1
HORVU2Hr1G028510.1	HORVU2Hr1G028510	canonical_gene	ribosomal protein	Ribosomal protein S4	HORVU2Hr1G028510						0						0	HORVU2Hr1G028510		HORVU2Hr1G028510		HORVU2Hr1G028510	3					HORVU2Hr1G028510	1					HORVU2Hr1G028510	1	5
HORVU2Hr1G029350.2	HORVU2Hr1G029350	canonical_gene	kinase	adenylate kinase family protein	HORVU2Hr1G029350						0						0					HORVU2Hr1G029350	1						0						0	1
HORVU2Hr1G029870.4	HORVU2Hr1G029870	canonical_gene		Phospho-2-dehydro-3-deoxyheptonate aldolase 2, chloroplastic	HORVU2Hr1G029870						0						0					HORVU2Hr1G029870	1						0						0	1
HORVU2Hr1G029890.1	HORVU2Hr1G029890	canonical_gene	ribosomal protein	40S ribosomal protein S6	HORVU2Hr1G029890						0						0					HORVU2Hr1G029890	1					HORVU2Hr1G029890	1						0	2
HORVU2Hr1G030880.1	HORVU2Hr1G030880	canonical_gene	ribosomal protein	40s ribosomal protein SA	HORVU2Hr1G030880						0						0					HORVU2Hr1G030880	1					HORVU2Hr1G030880	1						0	2
HORVU2Hr1G031450.6	HORVU2Hr1G031450	canonical_gene	Elongation factor	Elongation factor 1-delta 1	HORVU2Hr1G031450						0						0	HORVU2Hr1G031450	HORVU2Hr1G031450	HORVU2Hr1G031450	HORVU2Hr1G031450	HORVU2Hr1G031450	5					HORVU2Hr1G031450	1						0	6	Emb
HORVU2Hr1G031890.2	HORVU2Hr1G031890	canonical_gene		Small nuclear ribonucleoprotein family protein	HORVU2Hr1G031890						0						0						0						0					HORVU2Hr1G031890	1	1
HORVU2Hr1G031940.9	HORVU2Hr1G031940	canonical_gene	ribosomal protein	30S ribosomal protein S3	HORVU2Hr1G031940						0						0						0					HORVU2Hr1G031940	1					HORVU2Hr1G031940	1	2
HORVU2Hr1G032830.1	HORVU2Hr1G032830	canonical_gene		SPIRAL1-like1	HORVU2Hr1G032830						0					HORVU2Hr1G032830	1			HORVU2Hr1G032830		HORVU2Hr1G032830	2	HORVU2Hr1G032830		HORVU2Hr1G032830			2						0	5
HORVU2Hr1G033090.1	HORVU2Hr1G033090	canonical_gene		B12D protein	HORVU2Hr1G033090					HORVU2Hr1G033090	1						0						0						0						0	1
HORVU2Hr1G034400.4	HORVU2Hr1G034400	canonical_gene		Eukaryotic translation initiation factor 5A	HORVU2Hr1G034400						0						0						0						0					HORVU2Hr1G034400	1	1
HORVU2Hr1G035020.1	HORVU2Hr1G035020	no_good_homolog_found	undescribed/unknown	undescribed protein	HORVU2Hr1G035020						0					HORVU2Hr1G035020	1					HORVU2Hr1G035020	1						0						0	2
HORVU2Hr1G037550.1	HORVU2Hr1G037550	canonical_gene		tubulin alpha-4 chain	HORVU2Hr1G037550						0						0					HORVU2Hr1G037550	1						0						0	1
HORVU2Hr1G038740.1	HORVU2Hr1G038740	canonical_gene	aquaporin	Aquaporin-like superfamily protein	HORVU2Hr1G038740						0					HORVU2Hr1G038740	1					HORVU2Hr1G038740	1						0						0	2
HORVU2Hr1G038990.1	HORVU2Hr1G038990	canonical_gene	kinase	Leucine-rich repeat receptor-like protein kinase family protein	HORVU2Hr1G038990						0						0					HORVU2Hr1G038990	1						0						0	1
HORVU2Hr1G039210.7	HORVU2Hr1G039210	canonical_gene	RRNA intron-encoded homing endonuclease	RRNA intron-encoded homing endonuclease	HORVU2Hr1G039210					HORVU2Hr1G039210	1						0						0			HORVU2Hr1G039210			1						0	2
HORVU2Hr1G039250.3	HORVU2Hr1G039250	canonical_gene	RRNA intron-encoded homing endonuclease	RRNA intron-encoded homing endonuclease	HORVU2Hr1G039250					HORVU2Hr1G039250	1						0						0						0						0	1
HORVU2Hr1G039370.3	HORVU2Hr1G039370	canonical_gene	RRNA intron-encoded homing endonuclease	RRNA intron-encoded homing endonuclease	HORVU2Hr1G039370					HORVU2Hr1G039370	1						0						0						0						0	1
HORVU2Hr1G040020.4	HORVU2Hr1G040020	canonical_gene		Brefeldin A-inhibited guanine nucleotide-exchange protein 5	HORVU2Hr1G040020						0						0					HORVU2Hr1G040020	1						0						0	1
HORVU2Hr1G040570.2	HORVU2Hr1G040570	canonical_gene	kinase	Pyruvate kinase family protein	HORVU2Hr1G040570					HORVU2Hr1G040570	1						0						0						0						0	1
HORVU2Hr1G040910.1	HORVU2Hr1G040910	canonical_gene	Late embryogenesis abundant	Late embryogenesis abundant (LEA) hydroxyproline-rich glycoprotein family	HORVU2Hr1G040910						0						0					HORVU2Hr1G040910	1						0						0	1
HORVU2Hr1G042350.3	HORVU2Hr1G042350	canonical_gene		cellulose-synthase like D2	HORVU2Hr1G042350						0						0					HORVU2Hr1G042350	1						0						0	1
HORVU2Hr1G042700.2	HORVU2Hr1G042700	canonical_gene		V-type proton ATPase subunit H	HORVU2Hr1G042700						0						0					HORVU2Hr1G042700	1						0						0	1
HORVU2Hr1G043220.1	HORVU2Hr1G043220	canonical_gene	ribosomal protein	60S ribosomal protein L38	HORVU2Hr1G043220						0						0					HORVU2Hr1G043220	1						0						0	1
HORVU2Hr1G043840.1	HORVU2Hr1G043840	canonical_gene		histone H2A 2	HORVU2Hr1G043840						0						0						0					HORVU2Hr1G043840	1					HORVU2Hr1G043840	1	2
HORVU2Hr1G043860.1	HORVU2Hr1G043860	canonical_gene		histone H2A 2	HORVU2Hr1G043860						0					HORVU2Hr1G043860	1					HORVU2Hr1G043860	1						0						0	2
HORVU2Hr1G045200.1	HORVU2Hr1G045200	canonical_gene	Glutathione S-transferase	Glutathione S-transferase family protein	HORVU2Hr1G045200					HORVU2Hr1G045200	1						0						0						0						0	1
HORVU2Hr1G045250.4	HORVU2Hr1G045250	canonical_gene		Protein translation factor SUI1 homolog	HORVU2Hr1G045250					HORVU2Hr1G045250	1	HORVU2Hr1G045250	HORVU2Hr1G045250	HORVU2Hr1G045250			3	HORVU2Hr1G045250	HORVU2Hr1G045250	HORVU2Hr1G045250	HORVU2Hr1G045250		4	HORVU2Hr1G045250					1	HORVU2Hr1G045250	HORVU2Hr1G045250	HORVU2Hr1G045250	HORVU2Hr1G045250	HORVU2Hr1G045250	5	14
HORVU2Hr1G045330.4	HORVU2Hr1G045330	canonical_gene	xyloglucan endotransglucosylase/hydrolase	xyloglucan endotransglucosylase/hydrolase 8	HORVU2Hr1G045330						0						0					HORVU2Hr1G045330	1						0						0	1
HORVU2Hr1G045340.1	HORVU2Hr1G045340	canonical_gene		isocitrate lyase	HORVU2Hr1G045340					HORVU2Hr1G045340	1						0						0						0					HORVU2Hr1G045340	1	2
HORVU2Hr1G045490.1	HORVU2Hr1G045490	no_good_homolog_found	undescribed/unknown	undescribed protein	HORVU2Hr1G045490						0						0						0						0					HORVU2Hr1G045490	1	1
HORVU2Hr1G045920.1	HORVU2Hr1G045920	canonical_gene	ribosomal protein	60S ribosomal protein L44	HORVU2Hr1G045920						0						0					HORVU2Hr1G045920	1						0						0	1
HORVU2Hr1G046370.3	HORVU2Hr1G046370	canonical_gene	Heat shock	18.8 kDa class V heat shock protein	HORVU2Hr1G046370						0						0					HORVU2Hr1G046370	1						0						0	1
HORVU2Hr1G046600.1	HORVU2Hr1G046600	canonical_gene		Protein phosphatase 2C family protein	HORVU2Hr1G046600						0						0						0						0	HORVU2Hr1G046600					1	1
HORVU2Hr1G050270.1	HORVU2Hr1G050270	canonical_gene		Ras-related protein Rab-6A	HORVU2Hr1G050270						0						0					HORVU2Hr1G050270	1						0						0	1
HORVU2Hr1G052650.1	HORVU2Hr1G052650	canonical_gene	ribosomal protein	60S ribosomal protein L15-1	HORVU2Hr1G052650						0						0	HORVU2Hr1G052650	HORVU2Hr1G052650	HORVU2Hr1G052650	HORVU2Hr1G052650	HORVU2Hr1G052650	5	HORVU2Hr1G052650		HORVU2Hr1G052650		HORVU2Hr1G052650	3					HORVU2Hr1G052650	1	9
HORVU2Hr1G053290.6	HORVU2Hr1G053290	canonical_gene	ribosomal protein	40S ribosomal protein S12	HORVU2Hr1G053290						0						0						0					HORVU2Hr1G053290	1					HORVU2Hr1G053290	1	2
HORVU2Hr1G056360.4	HORVU2Hr1G056360	canonical_gene		Thioredoxin superfamily protein	HORVU2Hr1G056360						0						0					HORVU2Hr1G056360	1						0						0	1
HORVU2Hr1G057430.1	HORVU2Hr1G057430	canonical_gene	ribosomal protein	30S ribosomal protein S19	HORVU2Hr1G057430						0						0	HORVU2Hr1G057430	HORVU2Hr1G057430	HORVU2Hr1G057430	HORVU2Hr1G057430	HORVU2Hr1G057430	5	HORVU2Hr1G057430		HORVU2Hr1G057430		HORVU2Hr1G057430	3					HORVU2Hr1G057430	1	9
HORVU2Hr1G061080.1	HORVU2Hr1G061080	canonical_gene		Succinate dehydrogenase [ubiquinone] flavoprotein subunit, mitochondrial	HORVU2Hr1G061080						0						0						0						0	HORVU2Hr1G061080					1	1
HORVU2Hr1G061190.2	HORVU2Hr1G061190	canonical_gene		amino acid permease 6	HORVU2Hr1G061190						0						0						0						0					HORVU2Hr1G061190	1	1
HORVU2Hr1G063210.2	HORVU2Hr1G063210	canonical_gene		Eukaryotic translation initiation factor 5A-1	HORVU2Hr1G063210						0						0					HORVU2Hr1G063210	1	HORVU2Hr1G063210				HORVU2Hr1G063210	2	HORVU2Hr1G063210			HORVU2Hr1G063210	HORVU2Hr1G063210	3	6
HORVU2Hr1G063350.1	HORVU2Hr1G063350	transposon_related?		Coffea canephora DH200=94 genomic scaffold, scaffold_8	HORVU2Hr1G063350						0						0					HORVU2Hr1G063350	1						0						0	1
HORVU2Hr1G064290.1	HORVU2Hr1G064290	canonical_gene	undescribed/unknown	undescribed protein	HORVU2Hr1G064290						0					HORVU2Hr1G064290	1					HORVU2Hr1G064290	1						0						0	2
HORVU2Hr1G065120.1	HORVU2Hr1G065120	canonical_gene		Pyridoxal 5'-phosphate synthase subunit PdxS	HORVU2Hr1G065120						0						0						0					HORVU2Hr1G065120	1					HORVU2Hr1G065120	1	2
HORVU2Hr1G065330.5	HORVU2Hr1G065330	canonical_gene		CASP-like protein 6	HORVU2Hr1G065330						0						0						0					HORVU2Hr1G065330	1						0	1
HORVU2Hr1G066480.2	HORVU2Hr1G066480	canonical_gene		ribose-5-phosphate isomerase 2	HORVU2Hr1G066480						0						0						0					HORVU2Hr1G066480	1					HORVU2Hr1G066480	1	2
HORVU2Hr1G067370.5	HORVU2Hr1G067370	canonical_gene	ribosomal protein	40S ribosomal protein S8	HORVU2Hr1G067370						0	HORVU2Hr1G067370	HORVU2Hr1G067370	HORVU2Hr1G067370			3	HORVU2Hr1G067370	HORVU2Hr1G067370	HORVU2Hr1G067370	HORVU2Hr1G067370	HORVU2Hr1G067370	5	HORVU2Hr1G067370		HORVU2Hr1G067370		HORVU2Hr1G067370	3	HORVU2Hr1G067370			HORVU2Hr1G067370	HORVU2Hr1G067370	3	14
HORVU2Hr1G068120.2	HORVU2Hr1G068120	canonical_gene	ribosomal protein	60S ribosomal protein L35-4	HORVU2Hr1G068120						0						0	HORVU2Hr1G068120	HORVU2Hr1G068120	HORVU2Hr1G068120	HORVU2Hr1G068120	HORVU2Hr1G068120	5			HORVU2Hr1G068120		HORVU2Hr1G068120	2						0	7
HORVU2Hr1G068200.3	HORVU2Hr1G068200	no_good_homolog_found	undescribed/unknown	undescribed protein	HORVU2Hr1G068200						0						0						0						0	HORVU2Hr1G068200					1	1
HORVU2Hr1G069710.4	HORVU2Hr1G069710	unknown_function	undescribed/unknown	unknown protein; BEST Arabidopsis thaliana protein match is: unknown protein .	HORVU2Hr1G069710						0	HORVU2Hr1G069710					1						0						0						0	1
HORVU2Hr1G070140.3	HORVU2Hr1G070140	canonical_gene		Heavy metal transport/detoxification superfamily protein	HORVU2Hr1G070140	HORVU2Hr1G070140					1						0					HORVU2Hr1G070140	1						0						0	2
HORVU2Hr1G070360.3	HORVU2Hr1G070360	canonical_gene		hydroxysteroid dehydrogenase 1	HORVU2Hr1G070360						0						0						0						0	HORVU2Hr1G070360					1	1
HORVU2Hr1G071350.1	HORVU2Hr1G071350	canonical_gene		Cytochrome b-c1 complex subunit Rieske, mitochondrial	HORVU2Hr1G071350						0						0						0					HORVU2Hr1G071350	1	HORVU2Hr1G071350					1	2
HORVU2Hr1G071890.1	HORVU2Hr1G071890	canonical_gene		Desiccation-related protein PCC13-62	HORVU2Hr1G071890					HORVU2Hr1G071890	1	HORVU2Hr1G071890					1						0					HORVU2Hr1G071890	1						0	3
HORVU2Hr1G072930.3	HORVU2Hr1G072930	canonical_gene	RRNA intron-encoded homing endonuclease	RRNA intron-encoded homing endonuclease	HORVU2Hr1G072930			HORVU2Hr1G072930		HORVU2Hr1G072930	2						0						0						0						0	2
HORVU2Hr1G073320.1	HORVU2Hr1G073320	canonical_gene	ribosomal protein	60S ribosomal protein L5-1	HORVU2Hr1G073320						0						0					HORVU2Hr1G073320	1						0						0	1
HORVU2Hr1G073680.3	HORVU2Hr1G073680	canonical_gene	Bifunctional inhibitor/lipid-transfer protein/seed storage 2S albumin	Bifunctional inhibitor/lipid-transfer protein/seed storage 2S albumin superfamily protein	HORVU2Hr1G073680						0						0						0						0	HORVU2Hr1G073680					1	1
HORVU2Hr1G073760.2	HORVU2Hr1G073760	canonical_gene		Peroxiredoxin-2	HORVU2Hr1G073760						0						0					HORVU2Hr1G073760	1						0						0	1
HORVU2Hr1G073830.1	HORVU2Hr1G073830	canonical_gene	Late embryogenesis abundant	Late embryogenesis abundant (LEA) hydroxyproline-rich glycoprotein family	HORVU2Hr1G073830						0						0					HORVU2Hr1G073830	1					HORVU2Hr1G073830	1					HORVU2Hr1G073830	1	3
HORVU2Hr1G075790.8	HORVU2Hr1G075790	canonical_gene		SLL1 protein	HORVU2Hr1G075790						0						0						0					HORVU2Hr1G075790	1						0	1
HORVU2Hr1G077710.1	HORVU2Hr1G077710	canonical_gene	Heat shock	22.0 kDa class IV heat shock protein	HORVU2Hr1G077710	HORVU2Hr1G077710					1						0						0						0						0	1
HORVU2Hr1G078290.2	HORVU2Hr1G078290	canonical_gene		Microsomal signal peptidase 25 kDa subunit (SPC25)	HORVU2Hr1G078290						0						0					HORVU2Hr1G078290	1						0						0	1
HORVU2Hr1G078570.3	HORVU2Hr1G078570	canonical_gene		Aldose reductase	HORVU2Hr1G078570					HORVU2Hr1G078570	1						0						0						0						0	1
HORVU2Hr1G078910.2	HORVU2Hr1G078910	canonical_gene		RNA-binding protein 1	HORVU2Hr1G078910						0						0			HORVU2Hr1G078910			1						0						0	1
HORVU2Hr1G079560.3	HORVU2Hr1G079560	canonical_gene		Histone superfamily protein	HORVU2Hr1G079560						0						0					HORVU2Hr1G079560	1						0						0	1
HORVU2Hr1G079780.3	HORVU2Hr1G079780	unknown_function	undescribed/unknown	unknown protein; BEST Arabidopsis thaliana protein match is: unknown protein .	HORVU2Hr1G079780						0						0					HORVU2Hr1G079780	1						0						0	1
HORVU2Hr1G079840.1	HORVU2Hr1G079840	canonical_gene		Lipase/lipooxygenase, PLAT/LH2 family protein	HORVU2Hr1G079840						0					HORVU2Hr1G079840	1					HORVU2Hr1G079840	1						0						0	2
HORVU2Hr1G080100.6	HORVU2Hr1G080100	canonical_gene		Aldose 1-epimerase	HORVU2Hr1G080100						0						0					HORVU2Hr1G080100	1						0						0	1
HORVU2Hr1G080630.1	HORVU2Hr1G080630	canonical_gene		14-3-3-like protein GF14-B	HORVU2Hr1G080630						0					HORVU2Hr1G080630	1					HORVU2Hr1G080630	1						0						0	2
HORVU2Hr1G080890.1	HORVU2Hr1G080890	canonical_gene		Anthranilate synthase	HORVU2Hr1G080890						0						0					HORVU2Hr1G080890	1						0						0	1
HORVU2Hr1G080970.1	HORVU2Hr1G080970	canonical_gene		Betaine aldehyde dehydrogenase	HORVU2Hr1G080970						0						0					HORVU2Hr1G080970	1						0						0	1
HORVU2Hr1G081230.1	HORVU2Hr1G081230	canonical_gene		MLP-like protein 423	HORVU2Hr1G081230						0						0					HORVU2Hr1G081230	1						0						0	1
HORVU2Hr1G081370.1	HORVU2Hr1G081370	canonical_gene		Agmatine deiminase	HORVU2Hr1G081370						0						0						0					HORVU2Hr1G081370	1					HORVU2Hr1G081370	1	2
HORVU2Hr1G082420.5	HORVU2Hr1G082420	canonical_gene		Copper amine oxidase family protein	HORVU2Hr1G082420						0						0					HORVU2Hr1G082420	1						0						0	1
HORVU2Hr1G083940.2	HORVU2Hr1G083940	canonical_gene		glucose-6-phosphate dehydrogenase 6	HORVU2Hr1G083940						0					HORVU2Hr1G083940	1					HORVU2Hr1G083940	1						0						0	2
HORVU2Hr1G084130.1	HORVU2Hr1G084130	canonical_gene		malate synthase	HORVU2Hr1G084130	HORVU2Hr1G084130	HORVU2Hr1G084130	HORVU2Hr1G084130	HORVU2Hr1G084130	HORVU2Hr1G084130	5						0						0						0					HORVU2Hr1G084130	1	6	Ale
HORVU2Hr1G084910.1	HORVU2Hr1G084910	canonical_gene		basic helix-loop-helix (bHLH) DNA-binding superfamily protein	HORVU2Hr1G084910	HORVU2Hr1G084910					1						0						0						0						0	1
HORVU2Hr1G085270.2	HORVU2Hr1G085270	canonical_gene		Chitinase	HORVU2Hr1G085270						0			HORVU2Hr1G085270			1						0						0						0	1
HORVU2Hr1G085520.4	HORVU2Hr1G085520	unknown_function		Protein of unknown function, DUF642	HORVU2Hr1G085520						0						0					HORVU2Hr1G085520	1						0						0	1
HORVU2Hr1G085570.3	HORVU2Hr1G085570	canonical_gene		Cytochrome b561 and DOMON domain-containing protein	HORVU2Hr1G085570						0				HORVU2Hr1G085570		1					HORVU2Hr1G085570	1						0						0	2
HORVU2Hr1G085800.3	HORVU2Hr1G085800	canonical_gene		Endoglucanase 12	HORVU2Hr1G085800						0					HORVU2Hr1G085800	1					HORVU2Hr1G085800	1						0						0	2
HORVU2Hr1G085880.1	HORVU2Hr1G085880	canonical_gene		Lupus La protein homolog A	HORVU2Hr1G085880						0						0					HORVU2Hr1G085880	1						0						0	1
HORVU2Hr1G086140.5	HORVU2Hr1G086140	canonical_gene		S-adenosylmethionine decarboxylase proenzyme	HORVU2Hr1G086140	HORVU2Hr1G086140					1	HORVU2Hr1G086140					1					HORVU2Hr1G086140	1	HORVU2Hr1G086140				HORVU2Hr1G086140	2	HORVU2Hr1G086140		HORVU2Hr1G086140	HORVU2Hr1G086140	HORVU2Hr1G086140	4	9
HORVU2Hr1G086360.3	HORVU2Hr1G086360	canonical_gene	ribosomal protein	60S ribosomal protein L23a	HORVU2Hr1G086360						0						0	HORVU2Hr1G086360	HORVU2Hr1G086360	HORVU2Hr1G086360	HORVU2Hr1G086360	HORVU2Hr1G086360	5			HORVU2Hr1G086360		HORVU2Hr1G086360	2					HORVU2Hr1G086360	1	8
HORVU2Hr1G087970.4	HORVU2Hr1G087970	canonical_gene		Isocitrate dehydrogenase [NADP]	HORVU2Hr1G087970	HORVU2Hr1G087970				HORVU2Hr1G087970	2						0						0						0	HORVU2Hr1G087970					1	3
HORVU2Hr1G088030.1	HORVU2Hr1G088030	canonical_gene		proliferating cell nuclear antigen 2	HORVU2Hr1G088030						0						0					HORVU2Hr1G088030	1						0						0	1
HORVU2Hr1G088520.4	HORVU2Hr1G088520	canonical_gene		Tetratricopeptide repeat (TPR)-like superfamily protein	HORVU2Hr1G088520						0						0					HORVU2Hr1G088520	1						0						0	1
HORVU2Hr1G088560.1	HORVU2Hr1G088560	canonical_gene		Caleosin-related family protein	HORVU2Hr1G088560	HORVU2Hr1G088560			HORVU2Hr1G088560	HORVU2Hr1G088560	3						0						0						0	HORVU2Hr1G088560		HORVU2Hr1G088560			2	5
HORVU2Hr1G088760.1	HORVU2Hr1G088760	canonical_gene		Caleosin-related family protein	HORVU2Hr1G088760					HORVU2Hr1G088760	1						0						0					HORVU2Hr1G088760	1						0	2
HORVU2Hr1G089070.1	HORVU2Hr1G089070	canonical_gene	ribosomal protein	60S ribosomal protein L14-1	HORVU2Hr1G089070						0						0					HORVU2Hr1G089070	1						0						0	1
HORVU2Hr1G089440.4	HORVU2Hr1G089440	canonical_gene		phenylalanine ammonia-lyase 2	HORVU2Hr1G089440						0						0					HORVU2Hr1G089440	1						0						0	1
HORVU2Hr1G089940.1	HORVU2Hr1G089940	canonical_gene	aquaporin	Aquaporin-like superfamily protein	HORVU2Hr1G089940						0					HORVU2Hr1G089940	1					HORVU2Hr1G089940	1						0					HORVU2Hr1G089940	1	3
HORVU2Hr1G089970.3	HORVU2Hr1G089970	canonical_gene	aquaporin	Aquaporin-like superfamily protein	HORVU2Hr1G089970						0				HORVU2Hr1G089970	HORVU2Hr1G089970	2					HORVU2Hr1G089970	1						0					HORVU2Hr1G089970	1	4
HORVU2Hr1G090750.1	HORVU2Hr1G090750	canonical_gene	alpha-amylase inhibitor	Alpha-amylase/subtilisin inhibitor	HORVU2Hr1G090750	HORVU2Hr1G090750			HORVU2Hr1G090750	HORVU2Hr1G090750	3						0						0	HORVU2Hr1G090750	HORVU2Hr1G090750	HORVU2Hr1G090750	HORVU2Hr1G090750	HORVU2Hr1G090750	5						0	8	End-Ale
HORVU2Hr1G091320.5	HORVU2Hr1G091320	canonical_gene		Calcium-dependent lipid-binding (CaLB domain) family protein	HORVU2Hr1G091320						0						0					HORVU2Hr1G091320	1						0						0	1
HORVU2Hr1G091440.1	HORVU2Hr1G091440	canonical_gene		Dehydrogenase/reductase SDR family member 12	HORVU2Hr1G091440						0						0					HORVU2Hr1G091440	1						0						0	1
HORVU2Hr1G093680.3	HORVU2Hr1G093680	canonical_gene		Histone superfamily protein	HORVU2Hr1G093680						0					HORVU2Hr1G093680	1					HORVU2Hr1G093680	1						0						0	2
HORVU2Hr1G094400.5	HORVU2Hr1G094400	canonical_gene		histone H1-3	HORVU2Hr1G094400						0						0					HORVU2Hr1G094400	1						0						0	1
HORVU2Hr1G095450.1	HORVU2Hr1G095450	canonical_gene		Aluminum-activated malate transporter 10	HORVU2Hr1G095450					HORVU2Hr1G095450	1						0						0						0						0	1
HORVU2Hr1G096360.13	HORVU2Hr1G096360	canonical_gene	aquaporin	Aquaporin-like superfamily protein	HORVU2Hr1G096360						0					HORVU2Hr1G096360	1					HORVU2Hr1G096360	1						0						0	2
HORVU2Hr1G097380.3	HORVU2Hr1G097380	canonical_gene		pectinesterase 11	HORVU2Hr1G097380						0						0						0						0					HORVU2Hr1G097380	1	1
HORVU2Hr1G097990.1	HORVU2Hr1G097990	canonical_gene		Histone superfamily protein	HORVU2Hr1G097990						0						0					HORVU2Hr1G097990	1						0						0	1
HORVU2Hr1G098160.1	HORVU2Hr1G098160	canonical_gene		Oleosin	HORVU2Hr1G098160				HORVU2Hr1G098160	HORVU2Hr1G098160	2						0		HORVU2Hr1G098160				1	HORVU2Hr1G098160					1	HORVU2Hr1G098160					1	5
HORVU2Hr1G098340.4	HORVU2Hr1G098340	canonical_gene		Histone superfamily protein	HORVU2Hr1G098340						0						0					HORVU2Hr1G098340	1						0						0	1
HORVU2Hr1G098860.2	HORVU2Hr1G098860	unknown_function	undescribed/unknown	unknown function	HORVU2Hr1G098860						0						0					HORVU2Hr1G098860	1						0						0	1
HORVU2Hr1G099230.8	HORVU2Hr1G099230	canonical_gene	ribosomal protein	40S ribosomal protein S11	HORVU2Hr1G099230						0						0	HORVU2Hr1G099230	HORVU2Hr1G099230	HORVU2Hr1G099230	HORVU2Hr1G099230	HORVU2Hr1G099230	5	HORVU2Hr1G099230				HORVU2Hr1G099230	2					HORVU2Hr1G099230	1	8
HORVU2Hr1G099460.4	HORVU2Hr1G099460	canonical_gene		Coatomer epsilon subunit	HORVU2Hr1G099460						0						0					HORVU2Hr1G099460	1						0						0	1
HORVU2Hr1G099610.3	HORVU2Hr1G099610	canonical_gene	undescribed/unknown	undescribed protein	HORVU2Hr1G099610						0						0	HORVU2Hr1G099610	HORVU2Hr1G099610	HORVU2Hr1G099610	HORVU2Hr1G099610	HORVU2Hr1G099610	5	HORVU2Hr1G099610					1						0	6	Emb
HORVU2Hr1G099870.2	HORVU2Hr1G099870	canonical_gene	Late embryogenesis abundant	Late embryogenesis abundant protein (LEA) family protein	HORVU2Hr1G099870						0	HORVU2Hr1G099870					1						0						0						0	1
HORVU2Hr1G100970.4	HORVU2Hr1G100970	canonical_gene	ribosomal protein	60S ribosomal protein L7-4	HORVU2Hr1G100970						0						0	HORVU2Hr1G100970	HORVU2Hr1G100970	HORVU2Hr1G100970	HORVU2Hr1G100970	HORVU2Hr1G100970	5					HORVU2Hr1G100970	1						0	6	Emb
HORVU2Hr1G101670.2	HORVU2Hr1G101670	canonical_gene		V-type proton ATPase subunit G 1	HORVU2Hr1G101670						0						0					HORVU2Hr1G101670	1						0						0	1
HORVU2Hr1G101980.1	HORVU2Hr1G101980	canonical_gene		Ubiquinol oxidase	HORVU2Hr1G101980					HORVU2Hr1G101980	1						0						0						0						0	1
HORVU2Hr1G102130.5	HORVU2Hr1G102130	canonical_gene		Hypoxia-responsive family protein	HORVU2Hr1G102130					HORVU2Hr1G102130	1						0						0						0						0	1
HORVU2Hr1G102610.1	HORVU2Hr1G102610	canonical_gene	ribosomal protein	60S ribosomal protein L12	HORVU2Hr1G102610						0						0					HORVU2Hr1G102610	1						0						0	1
HORVU2Hr1G102620.1	HORVU2Hr1G102620	unknown_function	undescribed/unknown	unknown function	HORVU2Hr1G102620	HORVU2Hr1G102620				HORVU2Hr1G102620	2						0						0						0						0	2
HORVU2Hr1G103180.4	HORVU2Hr1G103180	canonical_gene		L-lactate dehydrogenase	HORVU2Hr1G103180						0						0						0						0					HORVU2Hr1G103180	1	1
HORVU2Hr1G103520.7	HORVU2Hr1G103520	canonical_gene		polyadenylate-binding protein 1	HORVU2Hr1G103520						0						0						0						0					HORVU2Hr1G103520	1	1
HORVU2Hr1G103880.2	HORVU2Hr1G103880	canonical_gene		Kelch-like protein 17	HORVU2Hr1G103880						0						0					HORVU2Hr1G103880	1						0						0	1
HORVU2Hr1G104040.6	HORVU2Hr1G104040	canonical_gene	transcription factor	Transcription factor PIF3	HORVU2Hr1G104040						0						0					HORVU2Hr1G104040	1						0					HORVU2Hr1G104040	1	2
HORVU2Hr1G104080.1	HORVU2Hr1G104080	no_good_homolog_found	undescribed/unknown	undescribed protein	HORVU2Hr1G104080						0	HORVU2Hr1G104080		HORVU2Hr1G104080			2	HORVU2Hr1G104080	HORVU2Hr1G104080	HORVU2Hr1G104080	HORVU2Hr1G104080	HORVU2Hr1G104080	5			HORVU2Hr1G104080			1					HORVU2Hr1G104080	1	9
HORVU2Hr1G104100.1	HORVU2Hr1G104100	no_good_homolog_found	undescribed/unknown	undescribed protein	HORVU2Hr1G104100						0					HORVU2Hr1G104100	1					HORVU2Hr1G104100	1						0						0	2
HORVU2Hr1G104120.1	HORVU2Hr1G104120	no_good_homolog_found	undescribed/unknown	undescribed protein	HORVU2Hr1G104120						0	HORVU2Hr1G104120	HORVU2Hr1G104120				2						0						0						0	2
HORVU2Hr1G104130.1	HORVU2Hr1G104130	canonical_gene		Hblt14.2 protein	HORVU2Hr1G104130						0	HORVU2Hr1G104130	HORVU2Hr1G104130				2						0						0						0	2
HORVU2Hr1G105140.2	HORVU2Hr1G105140	transposon_related?		Protein of unknown function (DUF581)	HORVU2Hr1G105140						0	HORVU2Hr1G105140					1						0						0						0	1
HORVU2Hr1G105740.1	HORVU2Hr1G105740	canonical_gene	undescribed/unknown	undescribed protein	HORVU2Hr1G105740				HORVU2Hr1G105740	HORVU2Hr1G105740	2	HORVU2Hr1G105740					1	HORVU2Hr1G105740	HORVU2Hr1G105740	HORVU2Hr1G105740			3	HORVU2Hr1G105740					1						0	7
HORVU2Hr1G108290.4	HORVU2Hr1G108290	canonical_gene		Solute carrier family 22 member 15-like	HORVU2Hr1G108290	HORVU2Hr1G108290					1	HORVU2Hr1G108290					1						0						0						0	2
HORVU2Hr1G108600.1	HORVU2Hr1G108600	canonical_gene		Coffea canephora DH200=94 genomic scaffold, scaffold_22	HORVU2Hr1G108600					HORVU2Hr1G108600	1		HORVU2Hr1G108600	HORVU2Hr1G108600			2						0	HORVU2Hr1G108600					1	HORVU2Hr1G108600			HORVU2Hr1G108600		2	6
HORVU2Hr1G109370.1	HORVU2Hr1G109370	canonical_gene		Adenosylhomocysteinase	HORVU2Hr1G109370						0						0					HORVU2Hr1G109370	1						0						0	1
HORVU2Hr1G109430.2	HORVU2Hr1G109430	canonical_gene		HXXXD-type acyl-transferase family protein	HORVU2Hr1G109430						0						0					HORVU2Hr1G109430	1						0						0	1
HORVU2Hr1G109590.5	HORVU2Hr1G109590	canonical_gene		HXXXD-type acyl-transferase family protein	HORVU2Hr1G109590						0						0					HORVU2Hr1G109590	1						0						0	1
HORVU2Hr1G109980.4	HORVU2Hr1G109980	canonical_gene		GTP cyclohydrolase I	HORVU2Hr1G109980						0						0						0						0					HORVU2Hr1G109980	1	1
HORVU2Hr1G110110.1	HORVU2Hr1G110110	canonical_gene		serine hydroxymethyltransferase 4	HORVU2Hr1G110110						0					HORVU2Hr1G110110	1					HORVU2Hr1G110110	1						0						0	2
HORVU2Hr1G110120.3	HORVU2Hr1G110120	canonical_gene		Adenosylhomocysteinase	HORVU2Hr1G110120						0					HORVU2Hr1G110120	1					HORVU2Hr1G110120	1						0						0	2
HORVU2Hr1G111070.2	HORVU2Hr1G111070	canonical_gene		Alpha-1,4-glucan-protein synthase [UDP-forming]	HORVU2Hr1G111070						0						0					HORVU2Hr1G111070	1						0						0	1
HORVU2Hr1G111610.3	HORVU2Hr1G111610	canonical_gene	Peroxidase	Peroxidase superfamily protein	HORVU2Hr1G111610						0						0						0						0					HORVU2Hr1G111610	1	1
HORVU2Hr1G111640.2	HORVU2Hr1G111640	canonical_gene		Plasma membrane ATPase	HORVU2Hr1G111640	HORVU2Hr1G111640	HORVU2Hr1G111640	HORVU2Hr1G111640	HORVU2Hr1G111640	HORVU2Hr1G111640	5						0						0					HORVU2Hr1G111640	1					HORVU2Hr1G111640	1	7	Ale
HORVU2Hr1G112260.9	HORVU2Hr1G112260	canonical_gene		NADPH--cytochrome P450 reductase	HORVU2Hr1G112260						0						0					HORVU2Hr1G112260	1						0						0	1
HORVU2Hr1G112830.2	HORVU2Hr1G112830	canonical_gene		Nuclease S1	HORVU2Hr1G112830						0					HORVU2Hr1G112830	1						0						0						0	1
HORVU2Hr1G112860.1	HORVU2Hr1G112860	canonical_gene		Nuclease S1	HORVU2Hr1G112860						0						0					HORVU2Hr1G112860	1						0						0	1
HORVU2Hr1G113180.3	HORVU2Hr1G113180	canonical_gene		D-3-phosphoglycerate dehydrogenase	HORVU2Hr1G113180						0						0					HORVU2Hr1G113180	1						0						0	1
HORVU2Hr1G113260.1	HORVU2Hr1G113260	canonical_gene		N-terminal nucleophile aminohydrolases (Ntn hydrolases) superfamily protein	HORVU2Hr1G113260						0						0					HORVU2Hr1G113260	1						0						0	1
HORVU2Hr1G113460.1	HORVU2Hr1G113460	canonical_gene	cysteine proteinase	Cysteine proteinases superfamily protein	HORVU2Hr1G113460						0	HORVU2Hr1G113460			HORVU2Hr1G113460	HORVU2Hr1G113460	3					HORVU2Hr1G113460	1						0					HORVU2Hr1G113460	1	5
HORVU2Hr1G115210.1	HORVU2Hr1G115210	canonical_gene		RNA-binding (RRM/RBD/RNP motifs) family protein	HORVU2Hr1G115210	HORVU2Hr1G115210					1						0						0						0						0	1
HORVU2Hr1G115360.1	HORVU2Hr1G115360	no_good_homolog_found	undescribed/unknown	undescribed protein	HORVU2Hr1G115360						0					HORVU2Hr1G115360	1					HORVU2Hr1G115360	1						0						0	2
HORVU2Hr1G115640.11	HORVU2Hr1G115640	canonical_gene		beta-D-xylosidase 4	HORVU2Hr1G115640						0						0					HORVU2Hr1G115640	1						0						0	1
HORVU2Hr1G116700.1	HORVU2Hr1G116700	canonical_gene		Wound-responsive family protein	HORVU2Hr1G116700					HORVU2Hr1G116700	1						0						0						0						0	1
HORVU2Hr1G116740.1	HORVU2Hr1G116740	canonical_gene		Wound-responsive family protein	HORVU2Hr1G116740					HORVU2Hr1G116740	1						0						0						0			HORVU2Hr1G116740	HORVU2Hr1G116740		2	3
HORVU2Hr1G117740.2	HORVU2Hr1G117740	canonical_gene		Fe superoxide dismutase 2	HORVU2Hr1G117740					HORVU2Hr1G117740	1						0						0						0						0	1
HORVU2Hr1G117810.12	HORVU2Hr1G117810	canonical_gene	2-oxoglutarate (2OG) and Fe(II)-dependent oxygenase	2-oxoglutarate (2OG) and Fe(II)-dependent oxygenase superfamily protein	HORVU2Hr1G117810						0				HORVU2Hr1G117810		1						0						0						0	1
HORVU2Hr1G118240.5	HORVU2Hr1G118240	canonical_gene		ubiquitin-conjugating enzyme 28	HORVU2Hr1G118240						0	HORVU2Hr1G118240	HORVU2Hr1G118240	HORVU2Hr1G118240			3	HORVU2Hr1G118240	HORVU2Hr1G118240	HORVU2Hr1G118240			3	HORVU2Hr1G118240		HORVU2Hr1G118240		HORVU2Hr1G118240	3	HORVU2Hr1G118240		HORVU2Hr1G118240	HORVU2Hr1G118240	HORVU2Hr1G118240	4	13
HORVU2Hr1G118570.2	HORVU2Hr1G118570	canonical_gene		Aluminium induced protein with YGL and LRDR motifs	HORVU2Hr1G118570					HORVU2Hr1G118570	1						0						0						0						0	1
HORVU2Hr1G119110.4	HORVU2Hr1G119110	transposon_related?		DOF zinc finger protein 1	HORVU2Hr1G119110						0						0						0					HORVU2Hr1G119110	1					HORVU2Hr1G119110	1	2
HORVU2Hr1G120090.2	HORVU2Hr1G120090	unknown_function	undescribed/unknown	unknown function	HORVU2Hr1G120090						0					HORVU2Hr1G120090	1						0						0						0	1
HORVU2Hr1G121060.1	HORVU2Hr1G121060	canonical_gene		polyamine oxidase 2	HORVU2Hr1G121060						0						0					HORVU2Hr1G121060	1						0						0	1
HORVU2Hr1G121440.2	HORVU2Hr1G121440	canonical_gene	cysteine proteinase	Cathepsin B-like cysteine proteinase	HORVU2Hr1G121440	HORVU2Hr1G121440					1	HORVU2Hr1G121440	HORVU2Hr1G121440	HORVU2Hr1G121440	HORVU2Hr1G121440		4				HORVU2Hr1G121440		1						0				HORVU2Hr1G121440	HORVU2Hr1G121440	2	8
HORVU2Hr1G121990.8	HORVU2Hr1G121990	canonical_gene		calreticulin 1b	HORVU2Hr1G121990						0					HORVU2Hr1G121990	1					HORVU2Hr1G121990	1					HORVU2Hr1G121990	1						0	3
HORVU2Hr1G122040.1	HORVU2Hr1G122040	canonical_gene		Cyclopropane-fatty-acyl-phospholipid synthase	HORVU2Hr1G122040						0						0					HORVU2Hr1G122040	1						0						0	1
HORVU2Hr1G122070.22	HORVU2Hr1G122070	canonical_gene		Cyclopropane-fatty-acyl-phospholipid synthase	HORVU2Hr1G122070						0						0					HORVU2Hr1G122070	1						0						0	1
HORVU2Hr1G122260.1	HORVU2Hr1G122260	canonical_gene	alpha-amylase inhibitor	Monomeric alpha-amylase inhibitor	HORVU2Hr1G122260	HORVU2Hr1G122260			HORVU2Hr1G122260		2						0						0	HORVU2Hr1G122260	HORVU2Hr1G122260	HORVU2Hr1G122260	HORVU2Hr1G122260	HORVU2Hr1G122260	5						0	7	End-Ale
HORVU2Hr1G122280.1	HORVU2Hr1G122280	canonical_gene	alpha-amylase inhibitor	Alpha-amylase inhibitor 4	HORVU2Hr1G122280	HORVU2Hr1G122280			HORVU2Hr1G122280		2						0						0		HORVU2Hr1G122280	HORVU2Hr1G122280		HORVU2Hr1G122280	3						0	5
HORVU2Hr1G122370.1	HORVU2Hr1G122370	canonical_gene	kinase	Methylthioribose kinase 1	HORVU2Hr1G122370						0						0					HORVU2Hr1G122370	1						0						0	1
HORVU2Hr1G122950.1	HORVU2Hr1G122950	canonical_gene		phosphomannomutase	HORVU2Hr1G122950						0						0					HORVU2Hr1G122950	1						0						0	1
HORVU2Hr1G123270.3	HORVU2Hr1G123270	unknown_function	undescribed/unknown	unknown function	HORVU2Hr1G123270					HORVU2Hr1G123270	1						0						0						0						0	1
HORVU2Hr1G123770.1	HORVU2Hr1G123770	canonical_gene		2-succinylbenzoate--CoA ligase	HORVU2Hr1G123770					HORVU2Hr1G123770	1						0						0						0						0	1
HORVU2Hr1G124650.3	HORVU2Hr1G124650	canonical_gene		Inorganic pyrophosphatase	HORVU2Hr1G124650						0						0						0						0	HORVU2Hr1G124650					1	1
HORVU2Hr1G124960.3	HORVU2Hr1G124960	canonical_gene	Peroxidase	Peroxidase superfamily protein	HORVU2Hr1G124960						0						0					HORVU2Hr1G124960	1						0						0	1
HORVU2Hr1G124980.2	HORVU2Hr1G124980	canonical_gene	Peroxidase	Peroxidase superfamily protein	HORVU2Hr1G124980						0						0					HORVU2Hr1G124980	1						0						0	1
HORVU2Hr1G125090.1	HORVU2Hr1G125090	canonical_gene	Peroxidase	Peroxidase superfamily protein	HORVU2Hr1G125090						0						0					HORVU2Hr1G125090	1						0						0	1
HORVU2Hr1G125110.6	HORVU2Hr1G125110	canonical_gene	Peroxidase	Peroxidase superfamily protein	HORVU2Hr1G125110						0					HORVU2Hr1G125110	1					HORVU2Hr1G125110	1						0						0	2
HORVU2Hr1G125200.3	HORVU2Hr1G125200	canonical_gene	Peroxidase	Peroxidase superfamily protein	HORVU2Hr1G125200						0					HORVU2Hr1G125200	1					HORVU2Hr1G125200	1						0						0	2
HORVU2Hr1G125280.1	HORVU2Hr1G125280	unknown_function	undescribed/unknown	unknown function	HORVU2Hr1G125280						0						0					HORVU2Hr1G125280	1						0						0	1
HORVU2Hr1G126730.1	HORVU2Hr1G126730	canonical_gene		C2 calcium/lipid-binding plant phosphoribosyltransferase family protein	HORVU2Hr1G126730						0						0						0						0					HORVU2Hr1G126730	1	1
HORVU3Hr1G000340.2	HORVU3Hr1G000340	canonical_gene		Cellulose-synthase-like C5	HORVU3Hr1G000340						0						0					HORVU3Hr1G000340	1						0						0	1
HORVU3Hr1G001140.5	HORVU3Hr1G001140	canonical_gene	ribosomal protein	Ribosomal protein L6 family	HORVU3Hr1G001140						0						0					HORVU3Hr1G001140	1					HORVU3Hr1G001140	1					HORVU3Hr1G001140	1	3
HORVU3Hr1G002710.4	HORVU3Hr1G002710	canonical_gene		nodulin MtN21 /EamA-like transporter family protein	HORVU3Hr1G002710						0						0					HORVU3Hr1G002710	1						0						0	1
HORVU3Hr1G002780.5	HORVU3Hr1G002780	canonical_gene		fructose-bisphosphate aldolase 2	HORVU3Hr1G002780						0					HORVU3Hr1G002780	1					HORVU3Hr1G002780	1						0						0	2
HORVU3Hr1G003540.2	HORVU3Hr1G003540	canonical_gene		Alpha-glucosidase	HORVU3Hr1G003540						0						0					HORVU3Hr1G003540	1						0						0	1
HORVU3Hr1G003980.3	HORVU3Hr1G003980	canonical_gene		Bowman-Birk type trypsin inhibitor	HORVU3Hr1G003980						0						0					HORVU3Hr1G003980	1						0						0	1
HORVU3Hr1G004060.1	HORVU3Hr1G004060	canonical_gene		Bowman-Birk type trypsin inhibitor	HORVU3Hr1G004060						0						0					HORVU3Hr1G004060	1						0						0	1
HORVU3Hr1G004140.1	HORVU3Hr1G004140	canonical_gene		Bowman-Birk type trypsin inhibitor	HORVU3Hr1G004140						0	HORVU3Hr1G004140	HORVU3Hr1G004140	HORVU3Hr1G004140			3	HORVU3Hr1G004140	HORVU3Hr1G004140	HORVU3Hr1G004140	HORVU3Hr1G004140	HORVU3Hr1G004140	5			HORVU3Hr1G004140			1						0	9
HORVU3Hr1G004190.2	HORVU3Hr1G004190	canonical_gene		Bowman-Birk type trypsin inhibitor	HORVU3Hr1G004190						0						0					HORVU3Hr1G004190	1						0						0	1
HORVU3Hr1G006000.1	HORVU3Hr1G006000	canonical_gene		Eukaryotic translation initiation factor 3 subunit A	HORVU3Hr1G006000						0						0					HORVU3Hr1G006000	1						0						0	1
HORVU3Hr1G006140.1	HORVU3Hr1G006140	canonical_gene		GDSL esterase/lipase	HORVU3Hr1G006140					HORVU3Hr1G006140	1						0						0						0						0	1
HORVU3Hr1G006440.1	HORVU3Hr1G006440	canonical_gene		Xylanase inhibitor	HORVU3Hr1G006440						0					HORVU3Hr1G006440	1						0						0						0	1
HORVU3Hr1G007060.1	HORVU3Hr1G007060	transposon_related?		zinc finger protein 6	HORVU3Hr1G007060						0						0					HORVU3Hr1G007060	1						0						0	1
HORVU3Hr1G007280.2	HORVU3Hr1G007280	canonical_gene		Delta(7)-sterol-C5(6)-desaturase 1	HORVU3Hr1G007280						0	HORVU3Hr1G007280			HORVU3Hr1G007280		2						0						0						0	2
HORVU3Hr1G007500.4	HORVU3Hr1G007500	canonical_gene	Heat shock	16.9 kDa class I heat shock protein 1	HORVU3Hr1G007500	HORVU3Hr1G007500		HORVU3Hr1G007500	HORVU3Hr1G007500	HORVU3Hr1G007500	4						0	HORVU3Hr1G007500					1		HORVU3Hr1G007500	HORVU3Hr1G007500		HORVU3Hr1G007500	3	HORVU3Hr1G007500					1	9
HORVU3Hr1G009360.8	HORVU3Hr1G009360	canonical_gene	Non-specific lipid-transfer protein	Non-specific lipid-transfer protein 4.1	HORVU3Hr1G009360						0						0					HORVU3Hr1G009360	1						0						0	1
HORVU3Hr1G009520.2	HORVU3Hr1G009520	canonical_gene	Non-specific lipid-transfer protein	Non-specific lipid-transfer protein 4.2	HORVU3Hr1G009520						0	HORVU3Hr1G009520			HORVU3Hr1G009520		2					HORVU3Hr1G009520	1						0						0	3
HORVU3Hr1G010570.2	HORVU3Hr1G010570	canonical_gene		Protein NRT1/ PTR FAMILY 8.2	HORVU3Hr1G010570						0						0						0					HORVU3Hr1G010570	1						0	1
HORVU3Hr1G012850.1	HORVU3Hr1G012850	canonical_gene		chromatin-remodeling protein 11	HORVU3Hr1G012850						0						0					HORVU3Hr1G012850	1						0						0	1
HORVU3Hr1G012970.1	HORVU3Hr1G012970	canonical_gene	Trypsin inhibitor Cme	Trypsin inhibitor CMe	HORVU3Hr1G012970				HORVU3Hr1G012970		1						0						0		HORVU3Hr1G012970	HORVU3Hr1G012970	HORVU3Hr1G012970	HORVU3Hr1G012970	4						0	5
HORVU3Hr1G013350.1	HORVU3Hr1G013350	canonical_gene		triosephosphate isomerase	HORVU3Hr1G013350						0				HORVU3Hr1G013350		1					HORVU3Hr1G013350	1						0						0	2
HORVU3Hr1G013530.1	HORVU3Hr1G013530	canonical_gene		Histone H2B.10	HORVU3Hr1G013530						0						0					HORVU3Hr1G013530	1						0						0	1
HORVU3Hr1G013680.1	HORVU3Hr1G013680	canonical_gene		Histone H2B.10	HORVU3Hr1G013680						0						0					HORVU3Hr1G013680	1						0						0	1
HORVU3Hr1G013840.1	HORVU3Hr1G013840	canonical_gene	metallothionein	Metallothioneine type2	HORVU3Hr1G013840	HORVU3Hr1G013840			HORVU3Hr1G013840	HORVU3Hr1G013840	3						0						0	HORVU3Hr1G013840					1	HORVU3Hr1G013840		HORVU3Hr1G013840			2	6
HORVU3Hr1G013880.1	HORVU3Hr1G013880	canonical_gene		Fatty acid oxidation complex subunit alpha	HORVU3Hr1G013880						0						0						0						0					HORVU3Hr1G013880	1	1
HORVU3Hr1G013910.3	HORVU3Hr1G013910	canonical_gene		Asparagine synthetase [glutamine-hydrolyzing]	HORVU3Hr1G013910						0	HORVU3Hr1G013910					1						0						0						0	1
HORVU3Hr1G014120.1	HORVU3Hr1G014120	canonical_gene	undescribed/unknown	unknown function	HORVU3Hr1G014120				HORVU3Hr1G014120	HORVU3Hr1G014120	2						0						0						0						0	2
HORVU3Hr1G014290.2	HORVU3Hr1G014290	canonical_gene		3-beta-hydroxysteroid-Delta(8),Delta(7)-isomerase	HORVU3Hr1G014290						0						0					HORVU3Hr1G014290	1						0						0	1
HORVU3Hr1G014730.2	HORVU3Hr1G014730	canonical_gene		Translocon-associated protein subunit beta	HORVU3Hr1G014730						0						0					HORVU3Hr1G014730	1						0						0	1
HORVU3Hr1G015190.2	HORVU3Hr1G015190	canonical_gene	ribosomal protein	30S ribosomal protein S7	HORVU3Hr1G015190						0						0	HORVU3Hr1G015190	HORVU3Hr1G015190	HORVU3Hr1G015190	HORVU3Hr1G015190	HORVU3Hr1G015190	5	HORVU3Hr1G015190		HORVU3Hr1G015190		HORVU3Hr1G015190	3					HORVU3Hr1G015190	1	9
HORVU3Hr1G015640.4	HORVU3Hr1G015640	canonical_gene		alkenal reductase	HORVU3Hr1G015640						0						0					HORVU3Hr1G015640	1						0						0	1
HORVU3Hr1G016860.2	HORVU3Hr1G016860	canonical_gene	Chymotrypsin inhibitor	Chymotrypsin inhibitor	HORVU3Hr1G016860						0					HORVU3Hr1G016860	1						0						0						0	1
HORVU3Hr1G017330.11	HORVU3Hr1G017330	canonical_gene		Amino-acid permease BAT1 homolog	HORVU3Hr1G017330						0						0					HORVU3Hr1G017330	1						0						0	1
HORVU3Hr1G017590.1	HORVU3Hr1G017590	unknown_function	undescribed/unknown	unknown protein; Has 4478 Blast hits to 355 proteins in 82 species: Archae - 0; Bacteria - 29; Metazoa - 379; Fungi - 125; Plants - 120; Viruses - 25; Other Eukaryotes - 3800 (source: NCBI BLink).	HORVU3Hr1G017590						0						0						0					HORVU3Hr1G017590	1						0	1
HORVU3Hr1G018820.1	HORVU3Hr1G018820	canonical_gene		Chromosome 3B, genomic scaffold, cultivar Chinese Spring	HORVU3Hr1G018820						0				HORVU3Hr1G018820		1						0						0						0	1
HORVU3Hr1G019510.1	HORVU3Hr1G019510	transposon_related?		Zinc finger CCCH domain-containing protein 2	HORVU3Hr1G019510	HORVU3Hr1G019510					1	HORVU3Hr1G019510					1						0						0						0	2
HORVU3Hr1G019540.2	HORVU3Hr1G019540	canonical_gene		mitochondrial processing peptidase alpha subunit	HORVU3Hr1G019540						0						0					HORVU3Hr1G019540	1						0						0	1
HORVU3Hr1G019820.11	HORVU3Hr1G019820	canonical_gene	2-oxoglutarate (2OG) and Fe(II)-dependent oxygenase	2-oxoglutarate (2OG) and Fe(II)-dependent oxygenase superfamily protein	HORVU3Hr1G019820						0						0					HORVU3Hr1G019820	1						0						0	1
HORVU3Hr1G019850.1	HORVU3Hr1G019850	canonical_gene		cytokinin oxidase/dehydrogenase 6	HORVU3Hr1G019850						0						0						0					HORVU3Hr1G019850	1						0	1
HORVU3Hr1G020390.1	HORVU3Hr1G020390	canonical_gene	Heat shock	17.6 kDa class II heat shock protein	HORVU3Hr1G020390	HORVU3Hr1G020390					1						0						0						0						0	1
HORVU3Hr1G020490.3	HORVU3Hr1G020490	canonical_gene	Heat shock	17.6 kDa class II heat shock protein	HORVU3Hr1G020490					HORVU3Hr1G020490	1						0						0					HORVU3Hr1G020490	1						0	2
HORVU3Hr1G020780.5	HORVU3Hr1G020780	canonical_gene		Alkaline alpha-galactosidase seed imbibition protein	HORVU3Hr1G020780	HORVU3Hr1G020780	HORVU3Hr1G020780			HORVU3Hr1G020780	3	HORVU3Hr1G020780	HORVU3Hr1G020780	HORVU3Hr1G020780	HORVU3Hr1G020780		4	HORVU3Hr1G020780			HORVU3Hr1G020780	HORVU3Hr1G020780	3	HORVU3Hr1G020780					1	HORVU3Hr1G020780		HORVU3Hr1G020780	HORVU3Hr1G020780	HORVU3Hr1G020780	4	15
HORVU3Hr1G021810.5	HORVU3Hr1G021810	canonical_gene	UDP-Glycosyltransferase superfamily protein	UDP-Glycosyltransferase superfamily protein	HORVU3Hr1G021810					HORVU3Hr1G021810	1						0						0						0						0	1
HORVU3Hr1G022840.10	HORVU3Hr1G022840	canonical_gene		gibberellin 3-oxidase 1	HORVU3Hr1G022840						0						0						0						0					HORVU3Hr1G022840	1	1
HORVU3Hr1G023460.1	HORVU3Hr1G023460	canonical_gene		Histone superfamily protein	HORVU3Hr1G023460						0						0					HORVU3Hr1G023460	1						0						0	1
HORVU3Hr1G024470.1	HORVU3Hr1G024470	canonical_gene		Embryo-specific protein 3, (ATS3)	HORVU3Hr1G024470						0						0					HORVU3Hr1G024470	1						0						0	1
HORVU3Hr1G024920.4	HORVU3Hr1G024920	no_good_homolog_found	undescribed/unknown	undescribed protein	HORVU3Hr1G024920						0						0						0						0					HORVU3Hr1G024920	1	1
HORVU3Hr1G025670.4	HORVU3Hr1G025670	canonical_gene		phloem protein 2-A1	HORVU3Hr1G025670						0						0						0						0	HORVU3Hr1G025670					1	1
HORVU3Hr1G025920.2	HORVU3Hr1G025920	canonical_gene		Cytochrome P450 superfamily protein	HORVU3Hr1G025920						0					HORVU3Hr1G025920	1					HORVU3Hr1G025920	1						0						0	2
HORVU3Hr1G026060.1	HORVU3Hr1G026060	canonical_gene	ribosomal protein	50S ribosomal protein L5	HORVU3Hr1G026060						0						0					HORVU3Hr1G026060	1						0						0	1
HORVU3Hr1G026540.1	HORVU3Hr1G026540	canonical_gene		early nodulin-related	HORVU3Hr1G026540						0				HORVU3Hr1G026540		1	HORVU3Hr1G026540			HORVU3Hr1G026540		2						0						0	3
HORVU3Hr1G026690.5	HORVU3Hr1G026690	canonical_gene		Meiosis 5	HORVU3Hr1G026690						0						0					HORVU3Hr1G026690	1						0						0	1
HORVU3Hr1G026880.1	HORVU3Hr1G026880	canonical_gene	ribosomal protein	60S ribosomal protein L26-1	HORVU3Hr1G026880						0						0	HORVU3Hr1G026880	HORVU3Hr1G026880	HORVU3Hr1G026880	HORVU3Hr1G026880	HORVU3Hr1G026880	5	HORVU3Hr1G026880		HORVU3Hr1G026880		HORVU3Hr1G026880	3					HORVU3Hr1G026880	1	9
HORVU3Hr1G026920.1	HORVU3Hr1G026920	canonical_gene	metallothionein	metallothionein 3	HORVU3Hr1G026920						0						0						0					HORVU3Hr1G026920	1	HORVU3Hr1G026920		HORVU3Hr1G026920		HORVU3Hr1G026920	3	4
HORVU3Hr1G028540.1	HORVU3Hr1G028540	canonical_gene		Calcium-binding EF-hand family protein	HORVU3Hr1G028540						0						0					HORVU3Hr1G028540	1						0						0	1
HORVU3Hr1G028780.1	HORVU3Hr1G028780	unknown_function		Chromosome 3B, genomic scaffold, cultivar Chinese Spring	HORVU3Hr1G028780						0	HORVU3Hr1G028780			HORVU3Hr1G028780		2					HORVU3Hr1G028780	1					HORVU3Hr1G028780	1						0	4
HORVU3Hr1G028990.1	HORVU3Hr1G028990	canonical_gene	Late embryogenesis abundant	Late embryogenesis abundant protein B19.4	HORVU3Hr1G028990						0						0	HORVU3Hr1G028990	HORVU3Hr1G028990	HORVU3Hr1G028990			3						0						0	3
HORVU3Hr1G030650.1	HORVU3Hr1G030650	canonical_gene	Late embryogenesis abundant	Late embryogenesis abundant protein	HORVU3Hr1G030650	HORVU3Hr1G030650				HORVU3Hr1G030650	2	HORVU3Hr1G030650	HORVU3Hr1G030650				2	HORVU3Hr1G030650					1						0			HORVU3Hr1G030650			1	6
HORVU3Hr1G030760.2	HORVU3Hr1G030760	canonical_gene		Reticulon family protein	HORVU3Hr1G030760						0						0					HORVU3Hr1G030760	1						0						0	1
HORVU3Hr1G030970.1	HORVU3Hr1G030970	unknown_function		Protein of unknown function, DUF538	HORVU3Hr1G030970					HORVU3Hr1G030970	1						0						0						0						0	1
HORVU3Hr1G030980.2	HORVU3Hr1G030980	canonical_gene		Chaperone protein DnaK	HORVU3Hr1G030980						0						0						0					HORVU3Hr1G030980	1					HORVU3Hr1G030980	1	2
HORVU3Hr1G031460.3	HORVU3Hr1G031460	canonical_gene		Auxin-responsive protein IAA17	HORVU3Hr1G031460						0						0					HORVU3Hr1G031460	1						0						0	1
HORVU3Hr1G032400.4	HORVU3Hr1G032400	canonical_gene		D-alanine aminotransferase	HORVU3Hr1G032400						0						0					HORVU3Hr1G032400	1						0						0	1
HORVU3Hr1G032420.12	HORVU3Hr1G032420	canonical_gene		DDB1- and CUL4-associated factor 13	HORVU3Hr1G032420						0						0					HORVU3Hr1G032420	1						0						0	1
HORVU3Hr1G033620.2	HORVU3Hr1G033620	canonical_gene		Carbohydrate-binding X8 domain superfamily protein	HORVU3Hr1G033620						0						0					HORVU3Hr1G033620	1						0						0	1
HORVU3Hr1G034310.1	HORVU3Hr1G034310	unknown_function		Chromosome 3B, genomic scaffold, cultivar Chinese Spring	HORVU3Hr1G034310						0						0					HORVU3Hr1G034310	1						0						0	1
HORVU3Hr1G034460.2	HORVU3Hr1G034460	canonical_gene		purple acid phosphatase 15	HORVU3Hr1G034460					HORVU3Hr1G034460	1						0						0					HORVU3Hr1G034460	1					HORVU3Hr1G034460	1	3
HORVU3Hr1G034750.2	HORVU3Hr1G034750	canonical_gene		Importin subunit alpha-1a	HORVU3Hr1G034750						0						0					HORVU3Hr1G034750	1						0						0	1
HORVU3Hr1G035470.1	HORVU3Hr1G035470	canonical_gene		drought-induced 21	HORVU3Hr1G035470	HORVU3Hr1G035470				HORVU3Hr1G035470	2	HORVU3Hr1G035470	HORVU3Hr1G035470	HORVU3Hr1G035470	HORVU3Hr1G035470		4	HORVU3Hr1G035470	HORVU3Hr1G035470	HORVU3Hr1G035470	HORVU3Hr1G035470	HORVU3Hr1G035470	5	HORVU3Hr1G035470		HORVU3Hr1G035470		HORVU3Hr1G035470	3				HORVU3Hr1G035470	HORVU3Hr1G035470	2	16
HORVU3Hr1G036430.4	HORVU3Hr1G036430	canonical_gene		Inositol-phosphate phosphatase	HORVU3Hr1G036430						0						0						0					HORVU3Hr1G036430	1						0	1
HORVU3Hr1G036860.2	HORVU3Hr1G036860	canonical_gene	Peroxidase	Peroxidase superfamily protein	HORVU3Hr1G036860						0						0					HORVU3Hr1G036860	1						0						0	1
HORVU3Hr1G038430.3	HORVU3Hr1G038430	canonical_gene		ubiquitin-conjugating enzyme 20	HORVU3Hr1G038430						0						0					HORVU3Hr1G038430	1						0						0	1
HORVU3Hr1G038630.1	HORVU3Hr1G038630	canonical_gene		expansin A1	HORVU3Hr1G038630						0						0					HORVU3Hr1G038630	1						0						0	1
HORVU3Hr1G038950.1	HORVU3Hr1G038950	canonical_gene	ribosomal protein	60S ribosomal protein L30	HORVU3Hr1G038950						0						0					HORVU3Hr1G038950	1						0						0	1
HORVU3Hr1G040360.1	HORVU3Hr1G040360	canonical_gene		ATP-citrate synthase subunit 1	HORVU3Hr1G040360						0						0					HORVU3Hr1G040360	1						0						0	1
HORVU3Hr1G047230.5	HORVU3Hr1G047230	canonical_gene		DNA replication licensing factor MCM4	HORVU3Hr1G047230						0						0					HORVU3Hr1G047230	1						0						0	1
HORVU3Hr1G048610.1	HORVU3Hr1G048610	canonical_gene		Protein transport protein Sec61 subunit beta	HORVU3Hr1G048610						0					HORVU3Hr1G048610	1					HORVU3Hr1G048610	1						0						0	2
HORVU3Hr1G051010.2	HORVU3Hr1G051010	canonical_gene		Mitochondrial outer membrane protein porin 3	HORVU3Hr1G051010						0						0					HORVU3Hr1G051010	1						0						0	1
HORVU3Hr1G052490.1	HORVU3Hr1G052490	canonical_gene		5'-methylthioadenosine/S-adenosylhomocysteine nucleosidase	HORVU3Hr1G052490						0						0					HORVU3Hr1G052490	1						0						0	1
HORVU3Hr1G053060.4	HORVU3Hr1G053060	canonical_gene		Chaperone protein DnaJ	HORVU3Hr1G053060						0						0	HORVU3Hr1G053060					1						0						0	1
HORVU3Hr1G059030.1	HORVU3Hr1G059030	unknown_function	undescribed/unknown	unknown protein; Has 45 Blast hits to 45 proteins in 13 species: Archae - 0; Bacteria - 0; Metazoa - 0; Fungi - 0; Plants - 45; Viruses - 0; Other Eukaryotes - 0 (source: NCBI BLink).	HORVU3Hr1G059030						0						0		HORVU3Hr1G059030				1						0			HORVU3Hr1G059030			1	2
HORVU3Hr1G059060.2	HORVU3Hr1G059060	canonical_gene		Isocitrate dehydrogenase [NADP]	HORVU3Hr1G059060						0					HORVU3Hr1G059060	1					HORVU3Hr1G059060	1						0						0	2
HORVU3Hr1G059290.2	HORVU3Hr1G059290	canonical_gene		ubiquitin conjugating enzyme 9	HORVU3Hr1G059290						0						0					HORVU3Hr1G059290	1						0						0	1
HORVU3Hr1G059320.2	HORVU3Hr1G059320	canonical_gene		V-type proton ATPase subunit E	HORVU3Hr1G059320						0						0					HORVU3Hr1G059320	1						0						0	1
HORVU3Hr1G060800.1	HORVU3Hr1G060800	canonical_gene	ribosomal protein	60S ribosomal protein L18A-1	HORVU3Hr1G060800						0						0	HORVU3Hr1G060800	HORVU3Hr1G060800	HORVU3Hr1G060800	HORVU3Hr1G060800	HORVU3Hr1G060800	5						0						0	5	Emb
HORVU3Hr1G062040.1	HORVU3Hr1G062040	canonical_gene		Peroxiredoxin-2C	HORVU3Hr1G062040						0					HORVU3Hr1G062040	1					HORVU3Hr1G062040	1						0						0	2
HORVU3Hr1G062590.1	HORVU3Hr1G062590	canonical_gene	ribosomal protein	60S ribosomal protein L37a	HORVU3Hr1G062590						0						0					HORVU3Hr1G062590	1					HORVU3Hr1G062590	1						0	2
HORVU3Hr1G062870.1	HORVU3Hr1G062870	canonical_gene		Cytochrome b561 and DOMON domain-containing protein	HORVU3Hr1G062870						0						0					HORVU3Hr1G062870	1						0						0	1
HORVU3Hr1G063670.2	HORVU3Hr1G063670	canonical_gene		Guanine nucleotide-binding protein subunit beta-like protein A	HORVU3Hr1G063670						0						0					HORVU3Hr1G063670	1					HORVU3Hr1G063670	1						0	2
HORVU3Hr1G064470.3	HORVU3Hr1G064470	canonical_gene		Chitinase family protein	HORVU3Hr1G064470						0	HORVU3Hr1G064470		HORVU3Hr1G064470			2						0						0						0	2
HORVU3Hr1G064990.7	HORVU3Hr1G064990	canonical_gene		Phosphoethanolamine N-methyltransferase 1	HORVU3Hr1G064990						0					HORVU3Hr1G064990	1					HORVU3Hr1G064990	1						0						0	2
HORVU3Hr1G066430.3	HORVU3Hr1G066430	canonical_gene	ribosomal protein	60S ribosomal protein L28-1	HORVU3Hr1G066430						0						0	HORVU3Hr1G066430	HORVU3Hr1G066430	HORVU3Hr1G066430		HORVU3Hr1G066430	4	HORVU3Hr1G066430				HORVU3Hr1G066430	2					HORVU3Hr1G066430	1	7
HORVU3Hr1G066930.1	HORVU3Hr1G066930	canonical_gene		WD-40 repeat family protein	HORVU3Hr1G066930						0						0					HORVU3Hr1G066930	1						0						0	1
HORVU3Hr1G067040.5	HORVU3Hr1G067040	canonical_gene		V-type ATP synthase beta chain	HORVU3Hr1G067040						0						0					HORVU3Hr1G067040	1						0						0	1
HORVU3Hr1G067290.1	HORVU3Hr1G067290	canonical_gene		cytidine deaminase 1	HORVU3Hr1G067290						0						0					HORVU3Hr1G067290	1						0						0	1
HORVU3Hr1G068030.1	HORVU3Hr1G068030	no_good_homolog_found	undescribed/unknown	undescribed protein	HORVU3Hr1G068030					HORVU3Hr1G068030	1						0						0						0						0	1
HORVU3Hr1G068360.9	HORVU3Hr1G068360	canonical_gene		NADH-quinone oxidoreductase subunit B	HORVU3Hr1G068360						0						0						0						0	HORVU3Hr1G068360					1	1
HORVU3Hr1G068500.2	HORVU3Hr1G068500	canonical_gene		Chromosome 3B, genomic scaffold, cultivar Chinese Spring	HORVU3Hr1G068500						0						0					HORVU3Hr1G068500	1					HORVU3Hr1G068500	1						0	2
HORVU3Hr1G070690.1	HORVU3Hr1G070690	canonical_gene	kinase	hexokinase 1	HORVU3Hr1G070690						0						0						0						0					HORVU3Hr1G070690	1	1
HORVU3Hr1G070850.1	HORVU3Hr1G070850	canonical_gene		NAD-dependent malic enzyme 2	HORVU3Hr1G070850	HORVU3Hr1G070850	HORVU3Hr1G070850	HORVU3Hr1G070850	HORVU3Hr1G070850	HORVU3Hr1G070850	5						0						0						0	HORVU3Hr1G070850					1	6	Ale
HORVU3Hr1G071370.1	HORVU3Hr1G071370	canonical_gene		early nodulin-like protein 1	HORVU3Hr1G071370	HORVU3Hr1G071370	HORVU3Hr1G071370	HORVU3Hr1G071370	HORVU3Hr1G071370	HORVU3Hr1G071370	5						0						0						0						0	5	Ale
HORVU3Hr1G072100.1	HORVU3Hr1G072100	canonical_gene		3-hydroxyisobutyryl-CoA hydrolase-like protein 1, mitochondrial	HORVU3Hr1G072100						0						0					HORVU3Hr1G072100	1						0						0	1
HORVU3Hr1G072910.1	HORVU3Hr1G072910	canonical_gene		Katanin p60 ATPase-containing subunit A-like 2	HORVU3Hr1G072910						0						0					HORVU3Hr1G072910	1						0						0	1
HORVU3Hr1G073220.3	HORVU3Hr1G073220	canonical_gene		aspartate aminotransferase 3	HORVU3Hr1G073220					HORVU3Hr1G073220	1						0						0						0						0	1
HORVU3Hr1G073230.1	HORVU3Hr1G073230	canonical_gene		Chaperone protein DnaK	HORVU3Hr1G073230						0						0						0					HORVU3Hr1G073230	1					HORVU3Hr1G073230	1	2
HORVU3Hr1G073780.1	HORVU3Hr1G073780	canonical_gene		Alpha-1,4-glucan-protein synthase [UDP-forming]	HORVU3Hr1G073780						0					HORVU3Hr1G073780	1					HORVU3Hr1G073780	1						0						0	2
HORVU3Hr1G073870.1	HORVU3Hr1G073870	canonical_gene		Glycerophosphodiester phosphodiesterase 1	HORVU3Hr1G073870						0						0						0					HORVU3Hr1G073870	1						0	1
HORVU3Hr1G074040.3	HORVU3Hr1G074040	canonical_gene	Glutathione S-transferase	Glutathione S-transferase 1	HORVU3Hr1G074040						0						0					HORVU3Hr1G074040	1						0						0	1
HORVU3Hr1G074920.1	HORVU3Hr1G074920	canonical_gene	Peroxidase	Peroxidase superfamily protein	HORVU3Hr1G074920						0					HORVU3Hr1G074920	1						0						0						0	1
HORVU3Hr1G075690.5	HORVU3Hr1G075690	canonical_gene		homocysteine methyltransferase 2	HORVU3Hr1G075690						0	HORVU3Hr1G075690					1						0						0						0	1
HORVU3Hr1G076080.2	HORVU3Hr1G076080	unknown_function	undescribed/unknown	unknown function	HORVU3Hr1G076080					HORVU3Hr1G076080	1						0						0						0				HORVU3Hr1G076080		1	2
HORVU3Hr1G077960.1	HORVU3Hr1G077960	canonical_gene		Protein translation factor SUI1 homolog	HORVU3Hr1G077960					HORVU3Hr1G077960	1						0						0	HORVU3Hr1G077960					1	HORVU3Hr1G077960					1	3
HORVU3Hr1G078670.2	HORVU3Hr1G078670	canonical_gene		Cysteine proteinase inhibitor 1	HORVU3Hr1G078670						0						0					HORVU3Hr1G078670	1						0						0	1
HORVU3Hr1G078940.1	HORVU3Hr1G078940	canonical_gene		tubulin beta chain 2	HORVU3Hr1G078940						0	HORVU3Hr1G078940				HORVU3Hr1G078940	2	HORVU3Hr1G078940	HORVU3Hr1G078940	HORVU3Hr1G078940		HORVU3Hr1G078940	4						0						0	6
HORVU3Hr1G079270.1	HORVU3Hr1G079270	canonical_gene		FAD-dependent oxidoreductase family protein	HORVU3Hr1G079270						0						0						0	HORVU3Hr1G079270					1						0	1
HORVU3Hr1G079620.5	HORVU3Hr1G079620	canonical_gene		Protein RETICULATA-RELATED 3, chloroplastic	HORVU3Hr1G079620						0						0						0						0					HORVU3Hr1G079620	1	1
HORVU3Hr1G079700.1	HORVU3Hr1G079700	canonical_gene		ADP-ribosylation factor 1	HORVU3Hr1G079700						0						0					HORVU3Hr1G079700	1						0						0	1
HORVU3Hr1G079900.5	HORVU3Hr1G079900	canonical_gene		Glycerophosphodiester phosphodiesterase GDE1	HORVU3Hr1G079900						0						0					HORVU3Hr1G079900	1						0						0	1
HORVU3Hr1G080130.4	HORVU3Hr1G080130	canonical_gene	ribosomal protein	60S ribosomal protein L24	HORVU3Hr1G080130						0						0	HORVU3Hr1G080130	HORVU3Hr1G080130	HORVU3Hr1G080130	HORVU3Hr1G080130	HORVU3Hr1G080130	5					HORVU3Hr1G080130	1					HORVU3Hr1G080130	1	7	Emb
HORVU3Hr1G080530.5	HORVU3Hr1G080530	canonical_gene		Phosphoglycerate mutase, 2,3-bisphosphoglycerate-independent	HORVU3Hr1G080530						0						0					HORVU3Hr1G080530	1						0						0	1
HORVU3Hr1G080640.7	HORVU3Hr1G080640	canonical_gene		Auxin efflux carrier family protein	HORVU3Hr1G080640						0						0					HORVU3Hr1G080640	1						0						0	1
HORVU3Hr1G080790.2	HORVU3Hr1G080790	canonical_gene		ubiquitin-conjugating enzyme 11	HORVU3Hr1G080790						0						0					HORVU3Hr1G080790	1						0						0	1
HORVU3Hr1G081170.4	HORVU3Hr1G081170	canonical_gene	Non-specific lipid-transfer protein	Non-specific lipid-transfer protein 3	HORVU3Hr1G081170						0						0	HORVU3Hr1G081170	HORVU3Hr1G081170	HORVU3Hr1G081170		HORVU3Hr1G081170	4						0						0	4
HORVU3Hr1G081180.2	HORVU3Hr1G081180	canonical_gene		expansin A1	HORVU3Hr1G081180						0				HORVU3Hr1G081180		1					HORVU3Hr1G081180	1						0						0	2
HORVU3Hr1G081230.2	HORVU3Hr1G081230	canonical_gene		expansin A1	HORVU3Hr1G081230						0						0					HORVU3Hr1G081230	1						0						0	1
HORVU3Hr1G083350.13	HORVU3Hr1G083350	canonical_gene		Fructose-1,6-bisphosphatase class 1	HORVU3Hr1G083350						0						0					HORVU3Hr1G083350	1						0						0	1
HORVU3Hr1G084170.1	HORVU3Hr1G084170	canonical_gene		Glucan endo-1,3-beta-glucosidase 14	HORVU3Hr1G084170					HORVU3Hr1G084170	1	HORVU3Hr1G084170					1						0						0						0	2
HORVU3Hr1G084310.1	HORVU3Hr1G084310	canonical_gene	ribosomal protein	60S ribosomal protein L1-A	HORVU3Hr1G084310						0						0					HORVU3Hr1G084310	1					HORVU3Hr1G084310	1						0	2
HORVU3Hr1G084360.2	HORVU3Hr1G084360	canonical_gene		ABSCISIC ACID-INSENSITIVE 5-like protein 2	HORVU3Hr1G084360					HORVU3Hr1G084360	1						0						0						0						0	1
HORVU3Hr1G085760.5	HORVU3Hr1G085760	canonical_gene		Gamma-glutamyl phosphate reductase	HORVU3Hr1G085760						0				HORVU3Hr1G085760		1						0						0						0	1
HORVU3Hr1G085930.3	HORVU3Hr1G085930	canonical_gene		Protein phosphatase 2C family protein	HORVU3Hr1G085930						0	HORVU3Hr1G085930					1						0						0						0	1
HORVU3Hr1G086050.2	HORVU3Hr1G086050	canonical_gene	ribosomal protein	30S ribosomal protein S5	HORVU3Hr1G086050						0						0	HORVU3Hr1G086050	HORVU3Hr1G086050	HORVU3Hr1G086050	HORVU3Hr1G086050	HORVU3Hr1G086050	5			HORVU3Hr1G086050		HORVU3Hr1G086050	2						0	7
HORVU3Hr1G086380.1	HORVU3Hr1G086380	canonical_gene		ENTH/VHS family protein	HORVU3Hr1G086380						0	HORVU3Hr1G086380					1						0						0						0	1
HORVU3Hr1G086410.2	HORVU3Hr1G086410	canonical_gene	ribosomal protein	60S ribosomal protein L36-3	HORVU3Hr1G086410						0						0					HORVU3Hr1G086410	1						0						0	1
HORVU3Hr1G086500.1	HORVU3Hr1G086500	canonical_gene	Heat shock	Heat shock 70 kDa protein	HORVU3Hr1G086500	HORVU3Hr1G086500					1						0						0						0						0	1
HORVU3Hr1G086610.4	HORVU3Hr1G086610	canonical_gene		Histone H2B.6	HORVU3Hr1G086610						0						0					HORVU3Hr1G086610	1						0						0	1
HORVU3Hr1G086930.1	HORVU3Hr1G086930	canonical_gene	ribosomal protein	30S ribosomal protein S8	HORVU3Hr1G086930						0						0					HORVU3Hr1G086930	1						0						0	1
HORVU3Hr1G086960.1	HORVU3Hr1G086960	unknown_function		Chromosome 3B, genomic scaffold, cultivar Chinese Spring	HORVU3Hr1G086960						0						0					HORVU3Hr1G086960	1						0						0	1
HORVU3Hr1G087380.1	HORVU3Hr1G087380	canonical_gene	ribosomal protein	30S ribosomal protein S12	HORVU3Hr1G087380						0						0	HORVU3Hr1G087380	HORVU3Hr1G087380	HORVU3Hr1G087380	HORVU3Hr1G087380	HORVU3Hr1G087380	5						0						0	5	Emb
HORVU3Hr1G088160.1	HORVU3Hr1G088160	canonical_gene		Histone superfamily protein	HORVU3Hr1G088160						0						0					HORVU3Hr1G088160	1						0						0	1
HORVU3Hr1G088570.1	HORVU3Hr1G088570	canonical_gene		fructose-bisphosphate aldolase 2	HORVU3Hr1G088570						0						0					HORVU3Hr1G088570	1						0						0	1
HORVU3Hr1G089290.3	HORVU3Hr1G089290	canonical_gene	Late embryogenesis abundant	Late embryogenesis abundant protein Lea5-A	HORVU3Hr1G089290					HORVU3Hr1G089290	1						0						0						0						0	1
HORVU3Hr1G090190.1	HORVU3Hr1G090190	canonical_gene		Thiamine thiazole synthase	HORVU3Hr1G090190	HORVU3Hr1G090190					1						0						0			HORVU3Hr1G090190			1						0	2
HORVU3Hr1G090580.5	HORVU3Hr1G090580	canonical_gene		Protein root UVB sensitive 6	HORVU3Hr1G090580	HORVU3Hr1G090580					1						0						0						0						0	1
HORVU3Hr1G090920.1	HORVU3Hr1G090920	canonical_gene	transcription factor	NAC domain protein,	HORVU3Hr1G090920					HORVU3Hr1G090920	1						0						0						0						0	1
HORVU3Hr1G090970.2	HORVU3Hr1G090970	canonical_gene		S-adenosyl-L-methionine-dependent methyltransferases superfamily protein	HORVU3Hr1G090970						0						0					HORVU3Hr1G090970	1						0						0	1
HORVU3Hr1G091210.2	HORVU3Hr1G091210	canonical_gene	2-oxoglutarate (2OG) and Fe(II)-dependent oxygenase	2-oxoglutarate (2OG) and Fe(II)-dependent oxygenase superfamily protein	HORVU3Hr1G091210					HORVU3Hr1G091210	1						0						0						0						0	1
HORVU3Hr1G091230.1	HORVU3Hr1G091230	canonical_gene		Bidirectional sugar transporter N3	HORVU3Hr1G091230					HORVU3Hr1G091230	1						0						0						0						0	1
HORVU3Hr1G091320.2	HORVU3Hr1G091320	canonical_gene		Acyl-[acyl-carrier-protein] 6-desaturase	HORVU3Hr1G091320					HORVU3Hr1G091320	1				HORVU3Hr1G091320		1						0						0						0	2
HORVU3Hr1G091680.1	HORVU3Hr1G091680	canonical_gene		Xylanase inhibitor	HORVU3Hr1G091680						0	HORVU3Hr1G091680				HORVU3Hr1G091680	2						0						0						0	2
HORVU3Hr1G091790.1	HORVU3Hr1G091790	canonical_gene	cysteine proteinase	Cathepsin B-like cysteine proteinase	HORVU3Hr1G091790						0				HORVU3Hr1G091790		1						0					HORVU3Hr1G091790	1					HORVU3Hr1G091790	1	3
HORVU3Hr1G091800.1	HORVU3Hr1G091800	canonical_gene	cysteine proteinase	Cathepsin B-like cysteine proteinase	HORVU3Hr1G091800						0						0						0					HORVU3Hr1G091800	1					HORVU3Hr1G091800	1	2
HORVU3Hr1G091920.4	HORVU3Hr1G091920	canonical_gene	cysteine proteinase	Cathepsin B-like cysteine proteinase	HORVU3Hr1G091920						0				HORVU3Hr1G091920		1						0					HORVU3Hr1G091920	1					HORVU3Hr1G091920	1	3
HORVU3Hr1G092420.1	HORVU3Hr1G092420	unknown_function		Protein of unknown function (DUF1218)	HORVU3Hr1G092420						0						0					HORVU3Hr1G092420	1						0						0	1
HORVU3Hr1G092970.2	HORVU3Hr1G092970	canonical_gene		Obg-like ATPase 1	HORVU3Hr1G092970						0						0					HORVU3Hr1G092970	1						0						0	1
HORVU3Hr1G093140.3	HORVU3Hr1G093140	canonical_gene	kinase	protein kinase family protein	HORVU3Hr1G093140						0				HORVU3Hr1G093140	HORVU3Hr1G093140	2						0						0						0	2
HORVU3Hr1G093270.1	HORVU3Hr1G093270	canonical_gene		Cysteine proteinase inhibitor 4	HORVU3Hr1G093270					HORVU3Hr1G093270	1						0						0					HORVU3Hr1G093270	1			HORVU3Hr1G093270		HORVU3Hr1G093270	2	4
HORVU3Hr1G093350.2	HORVU3Hr1G093350	canonical_gene		selenium-binding protein 1	HORVU3Hr1G093350					HORVU3Hr1G093350	1						0						0						0						0	1
HORVU3Hr1G093400.1	HORVU3Hr1G093400	canonical_gene		RNA-binding protein 1	HORVU3Hr1G093400						0						0				HORVU3Hr1G093400	HORVU3Hr1G093400	2					HORVU3Hr1G093400	1					HORVU3Hr1G093400	1	4
HORVU3Hr1G095450.1	HORVU3Hr1G095450	canonical_gene		DEK domain-containing chromatin associated protein	HORVU3Hr1G095450						0						0					HORVU3Hr1G095450	1						0						0	1
HORVU3Hr1G095700.1	HORVU3Hr1G095700	canonical_gene		metacaspase 1	HORVU3Hr1G095700						0						0						0					HORVU3Hr1G095700	1					HORVU3Hr1G095700	1	2
HORVU3Hr1G096050.1	HORVU3Hr1G096050	canonical_gene		Transaldolase 1	HORVU3Hr1G096050						0						0						0					HORVU3Hr1G096050	1						0	1
HORVU3Hr1G096830.4	HORVU3Hr1G096830	canonical_gene		Carboxypeptidase Y homolog A	HORVU3Hr1G096830						0						0						0					HORVU3Hr1G096830	1					HORVU3Hr1G096830	1	2
HORVU3Hr1G097120.1	HORVU3Hr1G097120	canonical_gene		HXXXD-type acyl-transferase family protein	HORVU3Hr1G097120						0						0					HORVU3Hr1G097120	1						0						0	1
HORVU3Hr1G097950.2	HORVU3Hr1G097950	canonical_gene	Glutathione S-transferase	Glutathione S-transferase family protein	HORVU3Hr1G097950						0					HORVU3Hr1G097950	1					HORVU3Hr1G097950	1						0						0	2
HORVU3Hr1G098160.1	HORVU3Hr1G098160	canonical_gene		Calcium-dependent lipid-binding (CaLB domain) family protein	HORVU3Hr1G098160					HORVU3Hr1G098160	1			HORVU3Hr1G098160			1						0						0						0	2
HORVU3Hr1G099550.1	HORVU3Hr1G099550	canonical_gene		Eukaryotic aspartyl protease family protein	HORVU3Hr1G099550						0						0			HORVU3Hr1G099550		HORVU3Hr1G099550	2						0						0	2
HORVU3Hr1G099770.3	HORVU3Hr1G099770	canonical_gene	kinase	hydroxyethylthiazole kinase family protein	HORVU3Hr1G099770					HORVU3Hr1G099770	1						0						0						0	HORVU3Hr1G099770			HORVU3Hr1G099770		2	3
HORVU3Hr1G100350.2	HORVU3Hr1G100350	canonical_gene		Xylanase inhibitor	HORVU3Hr1G100350	HORVU3Hr1G100350				HORVU3Hr1G100350	2						0						0						0						0	2
HORVU3Hr1G105630.7	HORVU3Hr1G105630	canonical_gene		Glucan endo-1,3-beta-glucosidase GI	HORVU3Hr1G105630					HORVU3Hr1G105630	1						0						0						0						0	1
HORVU3Hr1G105850.2	HORVU3Hr1G105850	unknown_function	undescribed/unknown	unknown protein; Has 30201 Blast hits to 17322 proteins in 780 species: Archae - 12; Bacteria - 1396; Metazoa - 17338; Fungi - 3422; Plants - 5037; Viruses - 0; Other Eukaryotes - 2996 (source: NCBI BLink).	HORVU3Hr1G105850				HORVU3Hr1G105850	HORVU3Hr1G105850	2						0						0	HORVU3Hr1G105850					1	HORVU3Hr1G105850					1	4
HORVU3Hr1G106850.1	HORVU3Hr1G106850	canonical_gene	undescribed/unknown	undescribed protein	HORVU3Hr1G106850	HORVU3Hr1G106850			HORVU3Hr1G106850	HORVU3Hr1G106850	3						0						0						0						0	3
HORVU3Hr1G107040.11	HORVU3Hr1G107040	canonical_gene		7-dehydrocholesterol reductase	HORVU3Hr1G107040						0						0					HORVU3Hr1G107040	1						0						0	1
HORVU3Hr1G108390.1	HORVU3Hr1G108390	canonical_gene		Orotidine 5'-phosphate decarboxylase	HORVU3Hr1G108390						0						0						0					HORVU3Hr1G108390	1					HORVU3Hr1G108390	1	2
HORVU3Hr1G108750.2	HORVU3Hr1G108750	canonical_gene		NADPH:quinone oxidoreductase	HORVU3Hr1G108750						0						0					HORVU3Hr1G108750	1						0						0	1
HORVU3Hr1G108950.2	HORVU3Hr1G108950	canonical_gene		SHI-related sequence 7	HORVU3Hr1G108950						0						0						0						0					HORVU3Hr1G108950	1	1
HORVU3Hr1G111600.3	HORVU3Hr1G111600	canonical_gene		Pathogenesis-related protein	HORVU3Hr1G111600						0					HORVU3Hr1G111600	1					HORVU3Hr1G111600	1						0						0	2
HORVU3Hr1G111760.2	HORVU3Hr1G111760	canonical_gene	ribosomal protein	40S ribosomal protein S10	HORVU3Hr1G111760						0						0	HORVU3Hr1G111760		HORVU3Hr1G111760	HORVU3Hr1G111760	HORVU3Hr1G111760	4			HORVU3Hr1G111760		HORVU3Hr1G111760	2					HORVU3Hr1G111760	1	7
HORVU3Hr1G112100.2	HORVU3Hr1G112100	unknown_function	undescribed/unknown	unknown function	HORVU3Hr1G112100						0						0					HORVU3Hr1G112100	1	HORVU3Hr1G112100				HORVU3Hr1G112100	2						0	3
HORVU3Hr1G113120.2	HORVU3Hr1G113120	canonical_gene		Wound-induced protein	HORVU3Hr1G113120	HORVU3Hr1G113120	HORVU3Hr1G113120	HORVU3Hr1G113120	HORVU3Hr1G113120	HORVU3Hr1G113120	5						0						0		HORVU3Hr1G113120			HORVU3Hr1G113120	2						0	7
HORVU3Hr1G113620.1	HORVU3Hr1G113620	canonical_gene		Wound-induced protein	HORVU3Hr1G113620						0						0					HORVU3Hr1G113620	1						0					HORVU3Hr1G113620	1	2
HORVU3Hr1G113820.3	HORVU3Hr1G113820	canonical_gene		Bifunctional polymyxin resistance protein ArnA	HORVU3Hr1G113820						0				HORVU3Hr1G113820		1					HORVU3Hr1G113820	1						0						0	2
HORVU3Hr1G113890.10	HORVU3Hr1G113890	canonical_gene		Sulfite exporter TauE/SafE family protein	HORVU3Hr1G113890						0						0					HORVU3Hr1G113890	1						0						0	1
HORVU3Hr1G114360.3	HORVU3Hr1G114360	canonical_gene		Cytochrome b5	HORVU3Hr1G114360						0					HORVU3Hr1G114360	1					HORVU3Hr1G114360	1						0						0	2
HORVU3Hr1G115820.3	HORVU3Hr1G115820	canonical_gene	ribosomal protein	40S ribosomal protein S28	HORVU3Hr1G115820						0						0					HORVU3Hr1G115820	1					HORVU3Hr1G115820	1					HORVU3Hr1G115820	1	3
HORVU3Hr1G115990.3	HORVU3Hr1G115990	no_good_homolog_found	undescribed/unknown	undescribed protein	HORVU3Hr1G115990						0						0						0	HORVU3Hr1G115990				HORVU3Hr1G115990	2	HORVU3Hr1G115990		HORVU3Hr1G115990	HORVU3Hr1G115990	HORVU3Hr1G115990	4	6
HORVU3Hr1G116060.3	HORVU3Hr1G116060	no_good_homolog_found	undescribed/unknown	undescribed protein	HORVU3Hr1G116060						0						0						0					HORVU3Hr1G116060	1					HORVU3Hr1G116060	1	2
HORVU3Hr1G116550.5	HORVU3Hr1G116550	canonical_gene		histone H2A 7	HORVU3Hr1G116550						0						0					HORVU3Hr1G116550	1						0						0	1
HORVU3Hr1G116650.3	HORVU3Hr1G116650	canonical_gene		Inorganic pyrophosphatase	HORVU3Hr1G116650						0						0					HORVU3Hr1G116650	1						0						0	1
HORVU3Hr1G116790.2	HORVU3Hr1G116790	canonical_gene	aquaporin	Aquaporin-like superfamily protein	HORVU3Hr1G116790						0						0					HORVU3Hr1G116790	1						0					HORVU3Hr1G116790	1	2
HORVU3Hr1G117370.1	HORVU3Hr1G117370	canonical_gene	Glutathione S-transferase	Glutathione S-transferase family protein	HORVU3Hr1G117370						0				HORVU3Hr1G117370		1						0						0						0	1
HORVU4Hr1G000150.3	HORVU4Hr1G000150	canonical_gene		Methylobacterium aquaticum DNA, complete genome, strain: MA-22A	HORVU4Hr1G000150					HORVU4Hr1G000150	1						0						0						0						0	1
HORVU4Hr1G000850.1	HORVU4Hr1G000850	canonical_gene		Calcium-dependent lipid-binding (CaLB domain) family protein	HORVU4Hr1G000850					HORVU4Hr1G000850	1						0						0						0						0	1
HORVU4Hr1G000910.3	HORVU4Hr1G000910	canonical_gene		Peptidyl-prolyl cis-trans isomerase	HORVU4Hr1G000910						0						0					HORVU4Hr1G000910	1					HORVU4Hr1G000910	1					HORVU4Hr1G000910	1	3
HORVU4Hr1G001220.3	HORVU4Hr1G001220	canonical_gene	ribosomal protein	40S ribosomal protein S25-4	HORVU4Hr1G001220						0			HORVU4Hr1G001220			1	HORVU4Hr1G001220	HORVU4Hr1G001220	HORVU4Hr1G001220	HORVU4Hr1G001220	HORVU4Hr1G001220	5	HORVU4Hr1G001220	HORVU4Hr1G001220	HORVU4Hr1G001220		HORVU4Hr1G001220	4				HORVU4Hr1G001220	HORVU4Hr1G001220	2	12
HORVU4Hr1G001420.14	HORVU4Hr1G001420	canonical_gene		GDSL esterase/lipase	HORVU4Hr1G001420						0						0						0						0					HORVU4Hr1G001420	1	1
HORVU4Hr1G002160.1	HORVU4Hr1G002160	canonical_gene		C2 calcium/lipid-binding plant phosphoribosyltransferase family protein	HORVU4Hr1G002160						0						0					HORVU4Hr1G002160	1						0						0	1
HORVU4Hr1G002270.3	HORVU4Hr1G002270	canonical_gene		5-methyltetrahydropteroyltriglutamate--homocysteine methyltransferase 2	HORVU4Hr1G002270						0					HORVU4Hr1G002270	1					HORVU4Hr1G002270	1						0						0	2
HORVU4Hr1G002510.1	HORVU4Hr1G002510	canonical_gene		Lactoylglutathione lyase / glyoxalase I family protein	HORVU4Hr1G002510					HORVU4Hr1G002510	1						0						0						0						0	1
HORVU4Hr1G002530.2	HORVU4Hr1G002530	canonical_gene		tubulin beta chain 4	HORVU4Hr1G002530						0						0					HORVU4Hr1G002530	1						0						0	1
HORVU4Hr1G002650.2	HORVU4Hr1G002650	canonical_gene	thaumatin	Pathogenesis-related thaumatin superfamily protein	HORVU4Hr1G002650	HORVU4Hr1G002650	HORVU4Hr1G002650	HORVU4Hr1G002650	HORVU4Hr1G002650	HORVU4Hr1G002650	5						0						0					HORVU4Hr1G002650	1						0	6	Ale
HORVU4Hr1G002700.3	HORVU4Hr1G002700	transposon_related?		Protein of unknown function (DUF581)	HORVU4Hr1G002700						0						0						0						0					HORVU4Hr1G002700	1	1
HORVU4Hr1G002800.3	HORVU4Hr1G002800	canonical_gene		Globulin-2	HORVU4Hr1G002800	HORVU4Hr1G002800	HORVU4Hr1G002800	HORVU4Hr1G002800	HORVU4Hr1G002800	HORVU4Hr1G002800	5						0	HORVU4Hr1G002800	HORVU4Hr1G002800				2					HORVU4Hr1G002800	1	HORVU4Hr1G002800		HORVU4Hr1G002800			2	10	Ale
HORVU4Hr1G003060.5	HORVU4Hr1G003060	canonical_gene		Histone-lysine N-methyltransferase	HORVU4Hr1G003060	HORVU4Hr1G003060					1	HORVU4Hr1G003060	HORVU4Hr1G003060	HORVU4Hr1G003060	HORVU4Hr1G003060		4	HORVU4Hr1G003060	HORVU4Hr1G003060	HORVU4Hr1G003060	HORVU4Hr1G003060	HORVU4Hr1G003060	5	HORVU4Hr1G003060				HORVU4Hr1G003060	2	HORVU4Hr1G003060	HORVU4Hr1G003060	HORVU4Hr1G003060		HORVU4Hr1G003060	4	16
HORVU4Hr1G003120.1	HORVU4Hr1G003120	canonical_gene		Deoxyuridine 5'-triphosphate nucleotidohydrolase	HORVU4Hr1G003120						0						0					HORVU4Hr1G003120	1					HORVU4Hr1G003120	1						0	2
HORVU4Hr1G003340.3	HORVU4Hr1G003340	canonical_gene	transcription factor	Transcription factor bHLH25	HORVU4Hr1G003340						0						0					HORVU4Hr1G003340	1						0						0	1
HORVU4Hr1G004240.1	HORVU4Hr1G004240	canonical_gene		Cox19-like CHCH family protein	HORVU4Hr1G004240	HORVU4Hr1G004240					1						0						0						0						0	1
HORVU4Hr1G004820.8	HORVU4Hr1G004820	canonical_gene		H(+)-ATPase 11	HORVU4Hr1G004820				HORVU4Hr1G004820	HORVU4Hr1G004820	2						0						0						0						0	2
HORVU4Hr1G005100.1	HORVU4Hr1G005100	canonical_gene		Tudor domain-containing protein 1	HORVU4Hr1G005100						0						0					HORVU4Hr1G005100	1						0						0	1
HORVU4Hr1G005380.1	HORVU4Hr1G005380	canonical_gene		germin-like protein 4	HORVU4Hr1G005380						0					HORVU4Hr1G005380	1						0						0						0	1
HORVU4Hr1G005440.1	HORVU4Hr1G005440	canonical_gene		germin-like protein 4	HORVU4Hr1G005440						0					HORVU4Hr1G005440	1						0						0						0	1
HORVU4Hr1G005690.1	HORVU4Hr1G005690	canonical_gene	undescribed/unknown	undescribed protein	HORVU4Hr1G005690						0	HORVU4Hr1G005690	HORVU4Hr1G005690	HORVU4Hr1G005690			3	HORVU4Hr1G005690	HORVU4Hr1G005690	HORVU4Hr1G005690	HORVU4Hr1G005690	HORVU4Hr1G005690	5						0						0	8
HORVU4Hr1G005800.1	HORVU4Hr1G005800	canonical_gene		Oleosin Zm-II	HORVU4Hr1G005800	HORVU4Hr1G005800	HORVU4Hr1G005800	HORVU4Hr1G005800	HORVU4Hr1G005800	HORVU4Hr1G005800	5	HORVU4Hr1G005800	HORVU4Hr1G005800	HORVU4Hr1G005800			3	HORVU4Hr1G005800	HORVU4Hr1G005800	HORVU4Hr1G005800			3	HORVU4Hr1G005800					1	HORVU4Hr1G005800		HORVU4Hr1G005800			2	14
HORVU4Hr1G005900.1	HORVU4Hr1G005900	canonical_gene		pescadillo-related	HORVU4Hr1G005900						0						0	HORVU4Hr1G005900		HORVU4Hr1G005900		HORVU4Hr1G005900	3						0						0	3
HORVU4Hr1G005920.1	HORVU4Hr1G005920	canonical_gene		lipoxygenase 1	HORVU4Hr1G005920						0	HORVU4Hr1G005920	HORVU4Hr1G005920		HORVU4Hr1G005920	HORVU4Hr1G005920	4					HORVU4Hr1G005920	1						0						0	5
HORVU4Hr1G006480.5	HORVU4Hr1G006480	canonical_gene		beta glucosidase 43	HORVU4Hr1G006480						0					HORVU4Hr1G006480	1					HORVU4Hr1G006480	1						0						0	2
HORVU4Hr1G007220.1	HORVU4Hr1G007220	canonical_gene		Basic blue protein	HORVU4Hr1G007220						0	HORVU4Hr1G007220					1					HORVU4Hr1G007220	1						0						0	2
HORVU4Hr1G007370.1	HORVU4Hr1G007370	canonical_gene		14-3-3-like protein GF14-F	HORVU4Hr1G007370						0	HORVU4Hr1G007370			HORVU4Hr1G007370	HORVU4Hr1G007370	3					HORVU4Hr1G007370	1					HORVU4Hr1G007370	1						0	5
HORVU4Hr1G007610.1	HORVU4Hr1G007610	canonical_gene		glutamine synthetase 1.3	HORVU4Hr1G007610					HORVU4Hr1G007610	1						0						0					HORVU4Hr1G007610	1						0	2
HORVU4Hr1G007880.1	HORVU4Hr1G007880	canonical_gene		DYNAMIN-like 1C	HORVU4Hr1G007880						0						0					HORVU4Hr1G007880	1						0						0	1
HORVU4Hr1G008270.8	HORVU4Hr1G008270	canonical_gene		UDP-glucose 6-dehydrogenase family protein	HORVU4Hr1G008270						0					HORVU4Hr1G008270	1					HORVU4Hr1G008270	1						0						0	2
HORVU4Hr1G008300.1	HORVU4Hr1G008300	unknown_function		Protein of unknown function (DUF760)	HORVU4Hr1G008300					HORVU4Hr1G008300	1						0						0						0						0	1
HORVU4Hr1G008310.9	HORVU4Hr1G008310	canonical_gene		actin-11	HORVU4Hr1G008310						0					HORVU4Hr1G008310	1					HORVU4Hr1G008310	1						0						0	2
HORVU4Hr1G008700.1	HORVU4Hr1G008700	canonical_gene		glutamate decarboxylase	HORVU4Hr1G008700						0						0					HORVU4Hr1G008700	1						0						0	1
HORVU4Hr1G008870.18	HORVU4Hr1G008870	transposon_related?		DNA helicase INO80	HORVU4Hr1G008870						0						0					HORVU4Hr1G008870	1						0						0	1
HORVU4Hr1G008990.1	HORVU4Hr1G008990	canonical_gene	Late embryogenesis abundant	Late embryogenesis abundant protein	HORVU4Hr1G008990	HORVU4Hr1G008990					1	HORVU4Hr1G008990					1						0						0						0	2
HORVU4Hr1G009040.2	HORVU4Hr1G009040	canonical_gene		Histone H2B.1	HORVU4Hr1G009040						0						0					HORVU4Hr1G009040	1						0						0	1
HORVU4Hr1G009060.1	HORVU4Hr1G009060	canonical_gene	kinase	pfkB-like carbohydrate kinase family protein	HORVU4Hr1G009060						0						0					HORVU4Hr1G009060	1						0					HORVU4Hr1G009060	1	2
HORVU4Hr1G009380.1	HORVU4Hr1G009380	canonical_gene		Lariat debranching enzyme	HORVU4Hr1G009380					HORVU4Hr1G009380	1						0						0						0			HORVU4Hr1G009380			1	2
HORVU4Hr1G009520.1	HORVU4Hr1G009520	canonical_gene		tubulin alpha-4 chain	HORVU4Hr1G009520						0					HORVU4Hr1G009520	1					HORVU4Hr1G009520	1						0						0	2
HORVU4Hr1G009730.5	HORVU4Hr1G009730	canonical_gene		Homeobox protein knotted-1-like 6	HORVU4Hr1G009730						0						0					HORVU4Hr1G009730	1						0						0	1
HORVU4Hr1G010390.1	HORVU4Hr1G010390	canonical_gene	cysteine proteinase	Cysteine proteinases superfamily protein	HORVU4Hr1G010390						0						0						0					HORVU4Hr1G010390	1					HORVU4Hr1G010390	1	2
HORVU4Hr1G010650.3	HORVU4Hr1G010650	canonical_gene		Endoplasmic oxidoreductin-1	HORVU4Hr1G010650						0				HORVU4Hr1G010650		1						0						0						0	1
HORVU4Hr1G010720.3	HORVU4Hr1G010720	no_good_homolog_found	undescribed/unknown	undescribed protein	HORVU4Hr1G010720						0					HORVU4Hr1G010720	1						0						0						0	1
HORVU4Hr1G010750.1	HORVU4Hr1G010750	canonical_gene	Dehydrin	Dehydrin 6	HORVU4Hr1G010750	HORVU4Hr1G010750					1	HORVU4Hr1G010750					1						0						0						0	2
HORVU4Hr1G011280.3	HORVU4Hr1G011280	canonical_gene		CBS domain-containing protein YhcV	HORVU4Hr1G011280						0						0					HORVU4Hr1G011280	1						0	HORVU4Hr1G011280					1	2
HORVU4Hr1G011500.1	HORVU4Hr1G011500	canonical_gene		serine hydroxymethyltransferase 2	HORVU4Hr1G011500						0						0					HORVU4Hr1G011500	1						0						0	1
HORVU4Hr1G012010.5	HORVU4Hr1G012010	canonical_gene		Transducin/WD40 repeat-like superfamily protein	HORVU4Hr1G012010					HORVU4Hr1G012010	1						0						0						0						0	1
HORVU4Hr1G013840.4	HORVU4Hr1G013840	canonical_gene	2-oxoglutarate (2OG) and Fe(II)-dependent oxygenase	2-oxoglutarate (2OG) and Fe(II)-dependent oxygenase superfamily protein	HORVU4Hr1G013840	HORVU4Hr1G013840				HORVU4Hr1G013840	2						0						0						0						0	2
HORVU4Hr1G014130.1	HORVU4Hr1G014130	canonical_gene	ribosomal protein	40S ribosomal protein S27	HORVU4Hr1G014130						0						0					HORVU4Hr1G014130	1						0						0	1
HORVU4Hr1G015420.3	HORVU4Hr1G015420	canonical_gene		RNA-binding protein pno1	HORVU4Hr1G015420						0						0	HORVU4Hr1G015420	HORVU4Hr1G015420	HORVU4Hr1G015420	HORVU4Hr1G015420	HORVU4Hr1G015420	5						0						0	5	Emb
HORVU4Hr1G015570.3	HORVU4Hr1G015570	canonical_gene		Sucrose-phosphate synthase family protein	HORVU4Hr1G015570						0						0						0					HORVU4Hr1G015570	1					HORVU4Hr1G015570	1	2
HORVU4Hr1G016810.14	HORVU4Hr1G016810	canonical_gene		alcohol dehydrogenase 1	HORVU4Hr1G016810	HORVU4Hr1G016810				HORVU4Hr1G016810	2						0						0						0						0	2
HORVU4Hr1G017260.4	HORVU4Hr1G017260	unknown_function	undescribed/unknown	unknown protein; Has 25 Blast hits to 25 proteins in 9 species: Archae - 0; Bacteria - 0; Metazoa - 0; Fungi - 0; Plants - 25; Viruses - 0; Other Eukaryotes - 0 (source: NCBI BLink).	HORVU4Hr1G017260	HORVU4Hr1G017260					1	HORVU4Hr1G017260					1		HORVU4Hr1G017260				1	HORVU4Hr1G017260					1						0	4
HORVU4Hr1G018150.3	HORVU4Hr1G018150	canonical_gene		sterol C4-methyl oxidase 1-2	HORVU4Hr1G018150					HORVU4Hr1G018150	1						0						0						0						0	1
HORVU4Hr1G019410.3	HORVU4Hr1G019410	canonical_gene		alkaline/neutral invertase	HORVU4Hr1G019410						0						0					HORVU4Hr1G019410	1						0						0	1
HORVU4Hr1G019840.1	HORVU4Hr1G019840	canonical_gene		V-type proton ATPase 16 kDa proteolipid subunit	HORVU4Hr1G019840						0						0					HORVU4Hr1G019840	1						0						0	1
HORVU4Hr1G019980.1	HORVU4Hr1G019980	canonical_gene	ribosomal protein	ribosomal protein 1	HORVU4Hr1G019980						0						0					HORVU4Hr1G019980	1					HORVU4Hr1G019980	1					HORVU4Hr1G019980	1	3
HORVU4Hr1G021270.2	HORVU4Hr1G021270	canonical_gene		UDP-glucose 6-dehydrogenase family protein	HORVU4Hr1G021270						0						0					HORVU4Hr1G021270	1						0						0	1
HORVU4Hr1G022280.4	HORVU4Hr1G022280	canonical_gene	Peroxidase	Peroxidase superfamily protein	HORVU4Hr1G022280						0					HORVU4Hr1G022280	1						0					HORVU4Hr1G022280	1					HORVU4Hr1G022280	1	3
HORVU4Hr1G022780.2	HORVU4Hr1G022780	canonical_gene	Non-specific lipid-transfer protein	Non-specific lipid-transfer protein 4	HORVU4Hr1G022780						0						0	HORVU4Hr1G022780	HORVU4Hr1G022780	HORVU4Hr1G022780	HORVU4Hr1G022780	HORVU4Hr1G022780	5						0						0	5	Emb
HORVU4Hr1G023200.1	HORVU4Hr1G023200	canonical_gene		Histone superfamily protein	HORVU4Hr1G023200						0						0					HORVU4Hr1G023200	1						0						0	1
HORVU4Hr1G023430.1	HORVU4Hr1G023430	canonical_gene		Cytochrome P450 superfamily protein	HORVU4Hr1G023430						0						0					HORVU4Hr1G023430	1						0						0	1
HORVU4Hr1G023530.1	HORVU4Hr1G023530	canonical_gene	ribosomal protein	30S ribosomal protein S9	HORVU4Hr1G023530						0						0					HORVU4Hr1G023530	1					HORVU4Hr1G023530	1					HORVU4Hr1G023530	1	3
HORVU4Hr1G023570.2	HORVU4Hr1G023570	canonical_gene	ribosomal protein	30S ribosomal protein S9	HORVU4Hr1G023570						0						0	HORVU4Hr1G023570	HORVU4Hr1G023570	HORVU4Hr1G023570	HORVU4Hr1G023570	HORVU4Hr1G023570	5						0						0	5	Emb
HORVU4Hr1G024080.1	HORVU4Hr1G024080	canonical_gene		Protein LURP-one-related 8	HORVU4Hr1G024080						0						0					HORVU4Hr1G024080	1						0						0	1
HORVU4Hr1G024470.3	HORVU4Hr1G024470	canonical_gene		Staphylococcal nuclease homologue	HORVU4Hr1G024470						0						0						0					HORVU4Hr1G024470	1					HORVU4Hr1G024470	1	2
HORVU4Hr1G024710.12	HORVU4Hr1G024710	canonical_gene		Clathrin, heavy chain	HORVU4Hr1G024710						0						0					HORVU4Hr1G024710	1						0						0	1
HORVU4Hr1G025580.1	HORVU4Hr1G025580	canonical_gene	RRNA intron-encoded homing endonuclease	Macaca fascicularis brain cDNA clone: QflA-19312, similar to human similar to rRNA intron-encoded homing endonuclease(LOC391446), mRNA, RefSeq: XM_372959.1	HORVU4Hr1G025580					HORVU4Hr1G025580	1						0						0						0						0	1
HORVU4Hr1G027150.1	HORVU4Hr1G027150	canonical_gene		Mitochondrial uncoupling protein 1	HORVU4Hr1G027150						0						0						0						0	HORVU4Hr1G027150					1	1
HORVU4Hr1G027180.1	HORVU4Hr1G027180	canonical_gene		proline transporter 1	HORVU4Hr1G027180						0						0						0						0					HORVU4Hr1G027180	1	1
HORVU4Hr1G027220.1	HORVU4Hr1G027220	canonical_gene		sterol C4-methyl oxidase 1-2	HORVU4Hr1G027220						0						0					HORVU4Hr1G027220	1						0						0	1
HORVU4Hr1G027660.1	HORVU4Hr1G027660	canonical_gene	metallothionein	metallothionein 2A	HORVU4Hr1G027660						0					HORVU4Hr1G027660	1						0						0						0	1
HORVU4Hr1G027740.1	HORVU4Hr1G027740	canonical_gene		Glucan endo-1,3-beta-glucosidase	HORVU4Hr1G027740						0						0						0						0					HORVU4Hr1G027740	1	1
HORVU4Hr1G027970.1	HORVU4Hr1G027970	canonical_gene		SelT/selW/selH selenoprotein domain containing protein	HORVU4Hr1G027970						0						0					HORVU4Hr1G027970	1						0						0	1
HORVU4Hr1G028600.1	HORVU4Hr1G028600	canonical_gene		Succinyl-CoA ligase [ADP-forming] subunit beta	HORVU4Hr1G028600						0						0					HORVU4Hr1G028600	1						0						0	1
HORVU4Hr1G033200.1	HORVU4Hr1G033200	canonical_gene	translationally controlled tumor protein	translationally controlled tumor protein	HORVU4Hr1G033200						0	HORVU4Hr1G033200	HORVU4Hr1G033200	HORVU4Hr1G033200	HORVU4Hr1G033200		4	HORVU4Hr1G033200	HORVU4Hr1G033200	HORVU4Hr1G033200	HORVU4Hr1G033200	HORVU4Hr1G033200	5	HORVU4Hr1G033200		HORVU4Hr1G033200			2	HORVU4Hr1G033200	HORVU4Hr1G033200	HORVU4Hr1G033200	HORVU4Hr1G033200		4	15
HORVU4Hr1G037800.1	HORVU4Hr1G037800	canonical_gene	ribosomal protein	40S ribosomal protein S29	HORVU4Hr1G037800						0						0					HORVU4Hr1G037800	1						0						0	1
HORVU4Hr1G038960.2	HORVU4Hr1G038960	canonical_gene		Alpha-1,4-glucan-protein synthase [UDP-forming]	HORVU4Hr1G038960						0					HORVU4Hr1G038960	1					HORVU4Hr1G038960	1						0						0	2
HORVU4Hr1G043910.1	HORVU4Hr1G043910	canonical_gene		Protein disulfide-isomerase	HORVU4Hr1G043910	HORVU4Hr1G043910					1						0					HORVU4Hr1G043910	1					HORVU4Hr1G043910	1						0	3
HORVU4Hr1G047580.2	HORVU4Hr1G047580	canonical_gene		H/ACA ribonucleoprotein complex subunit 1-like protein 2	HORVU4Hr1G047580						0						0					HORVU4Hr1G047580	1						0						0	1
HORVU4Hr1G048330.1	HORVU4Hr1G048330	canonical_gene	undescribed/unknown	unknown function	HORVU4Hr1G048330						0						0					HORVU4Hr1G048330	1						0						0	1
HORVU4Hr1G049150.1	HORVU4Hr1G049150	canonical_gene		Nucleolar GTP-binding protein 2	HORVU4Hr1G049150						0						0	HORVU4Hr1G049150	HORVU4Hr1G049150	HORVU4Hr1G049150		HORVU4Hr1G049150	4						0						0	4
HORVU4Hr1G049670.2	HORVU4Hr1G049670	canonical_gene	ribosomal protein	60S ribosomal protein L19-1	HORVU4Hr1G049670						0						0	HORVU4Hr1G049670	HORVU4Hr1G049670	HORVU4Hr1G049670	HORVU4Hr1G049670	HORVU4Hr1G049670	5	HORVU4Hr1G049670		HORVU4Hr1G049670		HORVU4Hr1G049670	3					HORVU4Hr1G049670	1	9
HORVU4Hr1G050210.1	HORVU4Hr1G050210	canonical_gene		Vicilin-like antimicrobial peptides 2-3	HORVU4Hr1G050210					HORVU4Hr1G050210	1						0						0						0						0	1
HORVU4Hr1G050930.4	HORVU4Hr1G050930	canonical_gene		Cytochrome P450 superfamily protein	HORVU4Hr1G050930						0						0						0						0					HORVU4Hr1G050930	1	1
HORVU4Hr1G051320.3	HORVU4Hr1G051320	canonical_gene	undescribed/unknown	unknown function	HORVU4Hr1G051320						0						0					HORVU4Hr1G051320	1						0						0	1
HORVU4Hr1G051780.1	HORVU4Hr1G051780	canonical_gene	Late embryogenesis abundant	Late embryogenesis abundant protein 1	HORVU4Hr1G051780						0	HORVU4Hr1G051780					1						0						0						0	1
HORVU4Hr1G052450.1	HORVU4Hr1G052450	canonical_gene		Hexosyltransferase	HORVU4Hr1G052450						0						0	HORVU4Hr1G052450					1						0						0	1
HORVU4Hr1G054470.1	HORVU4Hr1G054470	canonical_gene		Long cell-linked locus protein	HORVU4Hr1G054470						0						0						0						0				HORVU4Hr1G054470		1	1
HORVU4Hr1G055230.1	HORVU4Hr1G055230	canonical_gene	ribosomal protein	40S ribosomal protein S7	HORVU4Hr1G055230						0	HORVU4Hr1G055230					1	HORVU4Hr1G055230	HORVU4Hr1G055230	HORVU4Hr1G055230	HORVU4Hr1G055230	HORVU4Hr1G055230	5			HORVU4Hr1G055230		HORVU4Hr1G055230	2						0	8
HORVU4Hr1G055800.1	HORVU4Hr1G055800	canonical_gene		Gamma-interferon-inducible lysosomal thiol reductase	HORVU4Hr1G055800	HORVU4Hr1G055800				HORVU4Hr1G055800	2						0						0		HORVU4Hr1G055800	HORVU4Hr1G055800		HORVU4Hr1G055800	3						0	5
HORVU4Hr1G056050.1	HORVU4Hr1G056050	canonical_gene		pyruvate decarboxylase-2	HORVU4Hr1G056050	HORVU4Hr1G056050				HORVU4Hr1G056050	2	HORVU4Hr1G056050			HORVU4Hr1G056050		2						0						0						0	4
HORVU4Hr1G056240.2	HORVU4Hr1G056240	canonical_gene		Asparagine synthetase [glutamine-hydrolyzing] 1	HORVU4Hr1G056240						0					HORVU4Hr1G056240	1						0						0						0	1
HORVU4Hr1G056740.5	HORVU4Hr1G056740	canonical_gene	Elongation factor	Elongation factor 1-alpha	HORVU4Hr1G056740						0						0					HORVU4Hr1G056740	1						0						0	1
HORVU4Hr1G056820.1	HORVU4Hr1G056820	canonical_gene	Elongation factor	Elongation factor 1-alpha	HORVU4Hr1G056820						0						0					HORVU4Hr1G056820	1					HORVU4Hr1G056820	1					HORVU4Hr1G056820	1	3
HORVU4Hr1G057110.15	HORVU4Hr1G057110	canonical_gene		RNA-binding protein 1	HORVU4Hr1G057110						0						0					HORVU4Hr1G057110	1						0						0	1
HORVU4Hr1G057170.5	HORVU4Hr1G057170	canonical_gene	Peroxidase	Peroxidase superfamily protein	HORVU4Hr1G057170						0						0						0					HORVU4Hr1G057170	1					HORVU4Hr1G057170	1	2
HORVU4Hr1G057740.1	HORVU4Hr1G057740	canonical_gene	Glutathione S-transferase	Glutathione S-transferase family protein	HORVU4Hr1G057740					HORVU4Hr1G057740	1					HORVU4Hr1G057740	1						0						0						0	2
HORVU4Hr1G057890.5	HORVU4Hr1G057890	canonical_gene	Glutathione S-transferase	Glutathione S-transferase family protein	HORVU4Hr1G057890					HORVU4Hr1G057890	1						0						0						0						0	1
HORVU4Hr1G057910.1	HORVU4Hr1G057910	canonical_gene	Glutathione S-transferase	Glutathione S-transferase family protein	HORVU4Hr1G057910						0						0					HORVU4Hr1G057910	1						0						0	1
HORVU4Hr1G058210.4	HORVU4Hr1G058210	canonical_gene		Calcium-transporting ATPase	HORVU4Hr1G058210						0						0						0					HORVU4Hr1G058210	1						0	1
HORVU4Hr1G058940.2	HORVU4Hr1G058940	canonical_gene		histone H2A 6	HORVU4Hr1G058940						0						0					HORVU4Hr1G058940	1						0						0	1
HORVU4Hr1G059130.6	HORVU4Hr1G059130	canonical_gene		UDP-glucuronic acid decarboxylase 3	HORVU4Hr1G059130						0					HORVU4Hr1G059130	1					HORVU4Hr1G059130	1						0						0	2
HORVU4Hr1G059170.1	HORVU4Hr1G059170	canonical_gene		NAD(P)H dehydrogenase (quinone)	HORVU4Hr1G059170						0						0					HORVU4Hr1G059170	1						0						0	1
HORVU4Hr1G059260.3	HORVU4Hr1G059260	canonical_gene	Heat shock	Heat shock 70 kDa protein 3	HORVU4Hr1G059260						0						0	HORVU4Hr1G059260					1						0						0	1
HORVU4Hr1G059270.2	HORVU4Hr1G059270	canonical_gene		Glyoxalase family protein, expressed	HORVU4Hr1G059270						0	HORVU4Hr1G059270					1						0						0						0	1
HORVU4Hr1G060850.15	HORVU4Hr1G060850	canonical_gene	cysteine proteinase	Cysteine proteinases superfamily protein	HORVU4Hr1G060850						0						0					HORVU4Hr1G060850	1						0						0	1
HORVU4Hr1G062440.2	HORVU4Hr1G062440	canonical_gene	kinase	Phosphoenolpyruvate carboxykinase [ATP]	HORVU4Hr1G062440	HORVU4Hr1G062440		HORVU4Hr1G062440		HORVU4Hr1G062440	3						0						0						0	HORVU4Hr1G062440					1	4
HORVU4Hr1G062880.3	HORVU4Hr1G062880	canonical_gene		V-type proton ATPase subunit a3	HORVU4Hr1G062880						0						0					HORVU4Hr1G062880	1						0						0	1
HORVU4Hr1G063190.1	HORVU4Hr1G063190	canonical_gene		Early light-induced protein, chloroplastic	HORVU4Hr1G063190						0	HORVU4Hr1G063190					1						0						0						0	1
HORVU4Hr1G063350.1	HORVU4Hr1G063350	canonical_gene	Heat shock	heat shock protein 21	HORVU4Hr1G063350	HORVU4Hr1G063350					1						0			HORVU4Hr1G063350			1					HORVU4Hr1G063350	1						0	3
HORVU4Hr1G063650.1	HORVU4Hr1G063650	canonical_gene		Auxin transporter-like protein 2	HORVU4Hr1G063650						0						0					HORVU4Hr1G063650	1						0						0	1
HORVU4Hr1G063830.8	HORVU4Hr1G063830	canonical_gene		actin depolymerizing factor 5	HORVU4Hr1G063830						0						0					HORVU4Hr1G063830	1						0						0	1
HORVU4Hr1G064020.1	HORVU4Hr1G064020	canonical_gene	ribosomal protein	50S ribosomal protein L7Ae	HORVU4Hr1G064020						0						0					HORVU4Hr1G064020	1					HORVU4Hr1G064020	1					HORVU4Hr1G064020	1	3
HORVU4Hr1G064380.3	HORVU4Hr1G064380	canonical_gene		purple acid phosphatase 3	HORVU4Hr1G064380						0						0						0					HORVU4Hr1G064380	1						0	1
HORVU4Hr1G064710.1	HORVU4Hr1G064710	canonical_gene		Transmembrane 9 superfamily member 3	HORVU4Hr1G064710						0						0					HORVU4Hr1G064710	1						0						0	1
HORVU4Hr1G065800.2	HORVU4Hr1G065800	canonical_gene		Inactive poly [ADP-ribose] polymerase RCD1	HORVU4Hr1G065800					HORVU4Hr1G065800	1			HORVU4Hr1G065800			1						0						0						0	2
HORVU4Hr1G066270.1	HORVU4Hr1G066270	canonical_gene		allene oxide synthase	HORVU4Hr1G066270	HORVU4Hr1G066270					1	HORVU4Hr1G066270				HORVU4Hr1G066270	2					HORVU4Hr1G066270	1						0			HORVU4Hr1G066270			1	5
HORVU4Hr1G067020.1	HORVU4Hr1G067020	canonical_gene		Caleosin-related family protein	HORVU4Hr1G067020						0	HORVU4Hr1G067020					1					HORVU4Hr1G067020	1						0						0	2
HORVU4Hr1G067940.10	HORVU4Hr1G067940	canonical_gene		Replication protein A 70 kDa DNA-binding subunit B	HORVU4Hr1G067940						0						0					HORVU4Hr1G067940	1						0						0	1
HORVU4Hr1G068530.1	HORVU4Hr1G068530	unknown_function	undescribed/unknown	unknown protein; Has 65 Blast hits to 65 proteins in 11 species: Archae - 0; Bacteria - 0; Metazoa - 0; Fungi - 0; Plants - 65; Viruses - 0; Other Eukaryotes - 0 (source: NCBI BLink).	HORVU4Hr1G068530						0						0					HORVU4Hr1G068530	1						0						0	1
HORVU4Hr1G070150.3	HORVU4Hr1G070150	canonical_gene		Mitochondrial outer membrane protein porin 5	HORVU4Hr1G070150						0						0					HORVU4Hr1G070150	1						0						0	1
HORVU4Hr1G070240.1	HORVU4Hr1G070240	canonical_gene		Histone H2B.2	HORVU4Hr1G070240						0					HORVU4Hr1G070240	1					HORVU4Hr1G070240	1						0						0	2
HORVU4Hr1G070250.3	HORVU4Hr1G070250	canonical_gene		histone H2A 7	HORVU4Hr1G070250						0						0					HORVU4Hr1G070250	1						0						0	1
HORVU4Hr1G070260.5	HORVU4Hr1G070260	canonical_gene		Threonylcarbamoyl-AMP synthase	HORVU4Hr1G070260						0						0						0					HORVU4Hr1G070260	1					HORVU4Hr1G070260	1	2
HORVU4Hr1G070370.1	HORVU4Hr1G070370	canonical_gene	ribosomal protein	40S ribosomal protein S3a	HORVU4Hr1G070370						0						0	HORVU4Hr1G070370	HORVU4Hr1G070370	HORVU4Hr1G070370	HORVU4Hr1G070370	HORVU4Hr1G070370	5	HORVU4Hr1G070370		HORVU4Hr1G070370		HORVU4Hr1G070370	3	HORVU4Hr1G070370				HORVU4Hr1G070370	2	10
HORVU4Hr1G070970.1	HORVU4Hr1G070970	canonical_gene		Vicilin-like antimicrobial peptides 2-2	HORVU4Hr1G070970				HORVU4Hr1G070970	HORVU4Hr1G070970	2						0						0						0	HORVU4Hr1G070970					1	3
HORVU4Hr1G071730.11	HORVU4Hr1G071730	canonical_gene		Inositol-3-phosphate synthase	HORVU4Hr1G071730						0						0						0						0	HORVU4Hr1G071730		HORVU4Hr1G071730			2	2
HORVU4Hr1G071960.2	HORVU4Hr1G071960	canonical_gene		cell division cycle 48	HORVU4Hr1G071960						0						0					HORVU4Hr1G071960	1						0						0	1
HORVU4Hr1G072360.4	HORVU4Hr1G072360	canonical_gene		3-hydroxybenzoate 6-hydroxylase 1	HORVU4Hr1G072360					HORVU4Hr1G072360	1				HORVU4Hr1G072360		1						0						0					HORVU4Hr1G072360	1	3
HORVU4Hr1G072370.2	HORVU4Hr1G072370	unknown_function	undescribed/unknown	unknown function	HORVU4Hr1G072370						0						0					HORVU4Hr1G072370	1						0						0	1
HORVU4Hr1G073150.1	HORVU4Hr1G073150	canonical_gene		Histone superfamily protein	HORVU4Hr1G073150						0						0					HORVU4Hr1G073150	1						0						0	1
HORVU4Hr1G073500.1	HORVU4Hr1G073500	unknown_function		Protein of unknown function (DUF 3339)	HORVU4Hr1G073500	HORVU4Hr1G073500					1						0						0						0						0	1
HORVU4Hr1G073630.1	HORVU4Hr1G073630	canonical_gene		1,2-dihydroxy-3-keto-5-methylthiopentene dioxygenase 2	HORVU4Hr1G073630	HORVU4Hr1G073630				HORVU4Hr1G073630	2						0						0						0						0	2
HORVU4Hr1G074270.1	HORVU4Hr1G074270	canonical_gene	ribosomal protein	40S ribosomal protein S27	HORVU4Hr1G074270						0						0					HORVU4Hr1G074270	1					HORVU4Hr1G074270	1						0	2
HORVU4Hr1G074750.1	HORVU4Hr1G074750	canonical_gene	Late embryogenesis abundant	Late embryogenesis abundant protein, expressed	HORVU4Hr1G074750	HORVU4Hr1G074750			HORVU4Hr1G074750	HORVU4Hr1G074750	3	HORVU4Hr1G074750	HORVU4Hr1G074750				2						0	HORVU4Hr1G074750					1			HORVU4Hr1G074750			1	7
HORVU4Hr1G075180.3	HORVU4Hr1G075180	canonical_gene		Homeobox-leucine zipper protein family	HORVU4Hr1G075180						0						0					HORVU4Hr1G075180	1						0						0	1
HORVU4Hr1G075200.3	HORVU4Hr1G075200	canonical_gene		Sucrose transport protein	HORVU4Hr1G075200						0						0						0					HORVU4Hr1G075200	1						0	1
HORVU4Hr1G075250.41	HORVU4Hr1G075250	canonical_gene	transcription factor	Transcription factor ILI6	HORVU4Hr1G075250						0						0					HORVU4Hr1G075250	1						0						0	1
HORVU4Hr1G075710.1	HORVU4Hr1G075710	canonical_gene	ribosomal protein	60S ribosomal protein L4-1	HORVU4Hr1G075710						0	HORVU4Hr1G075710					1	HORVU4Hr1G075710	HORVU4Hr1G075710	HORVU4Hr1G075710	HORVU4Hr1G075710	HORVU4Hr1G075710	5	HORVU4Hr1G075710		HORVU4Hr1G075710		HORVU4Hr1G075710	3	HORVU4Hr1G075710				HORVU4Hr1G075710	2	11
HORVU4Hr1G075810.7	HORVU4Hr1G075810	canonical_gene		exostosin family protein	HORVU4Hr1G075810						0						0						0					HORVU4Hr1G075810	1						0	1
HORVU4Hr1G076200.4	HORVU4Hr1G076200	canonical_gene	transcription factor	AP2-like ethylene-responsive transcription factor	HORVU4Hr1G076200						0						0						0					HORVU4Hr1G076200	1					HORVU4Hr1G076200	1	2
HORVU4Hr1G076820.1	HORVU4Hr1G076820	canonical_gene		ZIM motif family protein	HORVU4Hr1G076820						0			HORVU4Hr1G076820			1						0						0				HORVU4Hr1G076820		1	2
HORVU4Hr1G076940.4	HORVU4Hr1G076940	canonical_gene		3-ketoacyl-CoA synthase 10	HORVU4Hr1G076940						0						0					HORVU4Hr1G076940	1						0						0	1
HORVU4Hr1G077310.1	HORVU4Hr1G077310	canonical_gene	transcription factor	Ethylene-responsive transcription factor 1	HORVU4Hr1G077310						0				HORVU4Hr1G077310	HORVU4Hr1G077310	2					HORVU4Hr1G077310	1						0						0	3
HORVU4Hr1G078540.12	HORVU4Hr1G078540	canonical_gene		Leucine-rich repeat-containing protein 49	HORVU4Hr1G078540					HORVU4Hr1G078540	1						0						0						0						0	1
HORVU4Hr1G078950.1	HORVU4Hr1G078950	canonical_gene		flowering promoting factor 1	HORVU4Hr1G078950						0						0					HORVU4Hr1G078950	1						0						0	1
HORVU4Hr1G079230.1	HORVU4Hr1G079230	canonical_gene	aquaporin	Aquaporin-like superfamily protein	HORVU4Hr1G079230						0	HORVU4Hr1G079230	HORVU4Hr1G079230		HORVU4Hr1G079230	HORVU4Hr1G079230	4					HORVU4Hr1G079230	1						0						0	5
HORVU4Hr1G079600.1	HORVU4Hr1G079600	no_good_homolog_found	undescribed/unknown	undescribed protein	HORVU4Hr1G079600						0						0			HORVU4Hr1G079600		HORVU4Hr1G079600	2						0						0	2
HORVU4Hr1G079800.1	HORVU4Hr1G079800	canonical_gene	Bifunctional inhibitor/lipid-transfer protein/seed storage 2S albumin	Bifunctional inhibitor/lipid-transfer protein/seed storage 2S albumin superfamily protein	HORVU4Hr1G079800						0					HORVU4Hr1G079800	1					HORVU4Hr1G079800	1						0						0	2
HORVU4Hr1G080140.1	HORVU4Hr1G080140	canonical_gene		HR-like lesion-inducing protein-related	HORVU4Hr1G080140						0						0					HORVU4Hr1G080140	1						0						0	1
HORVU4Hr1G080610.2	HORVU4Hr1G080610	canonical_gene	2-oxoglutarate (2OG) and Fe(II)-dependent oxygenase	2-oxoglutarate (2OG) and Fe(II)-dependent oxygenase superfamily protein	HORVU4Hr1G080610						0					HORVU4Hr1G080610	1					HORVU4Hr1G080610	1						0						0	2
HORVU4Hr1G081150.1	HORVU4Hr1G081150	canonical_gene	Glutathione S-transferase	glutathione S-transferase 7	HORVU4Hr1G081150						0						0					HORVU4Hr1G081150	1						0						0	1
HORVU4Hr1G081170.1	HORVU4Hr1G081170	canonical_gene	Glutathione S-transferase	Glutathione S-transferase family protein	HORVU4Hr1G081170						0						0					HORVU4Hr1G081170	1						0						0	1
HORVU4Hr1G081210.1	HORVU4Hr1G081210	canonical_gene		Cytochrome P450 superfamily protein	HORVU4Hr1G081210						0						0					HORVU4Hr1G081210	1						0						0	1
HORVU4Hr1G081310.6	HORVU4Hr1G081310	canonical_gene		serine acetyltransferase 3;2	HORVU4Hr1G081310						0						0						0						0	HORVU4Hr1G081310					1	1
HORVU4Hr1G081390.1	HORVU4Hr1G081390	canonical_gene		transcription activator-related	HORVU4Hr1G081390				HORVU4Hr1G081390	HORVU4Hr1G081390	2		HORVU4Hr1G081390				1	HORVU4Hr1G081390	HORVU4Hr1G081390	HORVU4Hr1G081390			3	HORVU4Hr1G081390					1	HORVU4Hr1G081390	HORVU4Hr1G081390	HORVU4Hr1G081390			3	10
HORVU4Hr1G081640.1	HORVU4Hr1G081640	canonical_gene	Trypsin inhibitor Cme	Trypsin inhibitor CMe	HORVU4Hr1G081640	HORVU4Hr1G081640	HORVU4Hr1G081640		HORVU4Hr1G081640	HORVU4Hr1G081640	4						0						0	HORVU4Hr1G081640	HORVU4Hr1G081640	HORVU4Hr1G081640		HORVU4Hr1G081640	4						0	8
HORVU4Hr1G081660.1	HORVU4Hr1G081660	canonical_gene	Trypsin inhibitor Cme	Trypsin inhibitor CMe	HORVU4Hr1G081660	HORVU4Hr1G081660			HORVU4Hr1G081660		2						0						0		HORVU4Hr1G081660	HORVU4Hr1G081660		HORVU4Hr1G081660	3						0	5
HORVU4Hr1G082390.1	HORVU4Hr1G082390	canonical_gene		Defensin-like protein 1	HORVU4Hr1G082390	HORVU4Hr1G082390			HORVU4Hr1G082390	HORVU4Hr1G082390	3						0						0		HORVU4Hr1G082390	HORVU4Hr1G082390		HORVU4Hr1G082390	3						0	6
HORVU4Hr1G082400.2	HORVU4Hr1G082400	canonical_gene		Defensin-like protein	HORVU4Hr1G082400						0						0						0					HORVU4Hr1G082400	1					HORVU4Hr1G082400	1	2
HORVU4Hr1G082790.6	HORVU4Hr1G082790	canonical_gene	kinase	Calcium-dependent protein kinase family protein	HORVU4Hr1G082790	HORVU4Hr1G082790					1						0						0			HORVU4Hr1G082790		HORVU4Hr1G082790	2						0	3
HORVU4Hr1G083080.1	HORVU4Hr1G083080	canonical_gene	kinase	serine/threonine protein kinase 1	HORVU4Hr1G083080						0						0						0						0					HORVU4Hr1G083080	1	1
HORVU4Hr1G083100.4	HORVU4Hr1G083100	canonical_gene		Heavy metal transport/detoxification superfamily protein	HORVU4Hr1G083100						0						0					HORVU4Hr1G083100	1						0						0	1
HORVU4Hr1G083840.1	HORVU4Hr1G083840	canonical_gene	ribosomal protein	50S ribosomal protein L14	HORVU4Hr1G083840						0						0					HORVU4Hr1G083840	1					HORVU4Hr1G083840	1					HORVU4Hr1G083840	1	3
HORVU4Hr1G084000.9	HORVU4Hr1G084000	canonical_gene		sterol methyltransferase 1	HORVU4Hr1G084000						0						0					HORVU4Hr1G084000	1						0						0	1
HORVU4Hr1G084390.1	HORVU4Hr1G084390	canonical_gene		beta-amylase 1	HORVU4Hr1G084390						0	HORVU4Hr1G084390					1						0						0						0	1
HORVU4Hr1G084420.2	HORVU4Hr1G084420	canonical_gene	ribosomal protein	60S ribosomal protein L21-2	HORVU4Hr1G084420						0						0	HORVU4Hr1G084420	HORVU4Hr1G084420	HORVU4Hr1G084420	HORVU4Hr1G084420	HORVU4Hr1G084420	5			HORVU4Hr1G084420		HORVU4Hr1G084420	2					HORVU4Hr1G084420	1	8
HORVU4Hr1G085480.3	HORVU4Hr1G085480	canonical_gene		PLANT CADMIUM RESISTANCE 2	HORVU4Hr1G085480	HORVU4Hr1G085480				HORVU4Hr1G085480	2						0						0						0						0	2
HORVU4Hr1G085590.1	HORVU4Hr1G085590	canonical_gene	Subtilisin-like protease	Subtilisin-like protease	HORVU4Hr1G085590						0						0						0						0					HORVU4Hr1G085590	1	1
HORVU4Hr1G085750.12	HORVU4Hr1G085750	canonical_gene		Hydroxymethylglutaryl-CoA synthase	HORVU4Hr1G085750						0						0					HORVU4Hr1G085750	1						0						0	1
HORVU4Hr1G085940.8	HORVU4Hr1G085940	canonical_gene		Riboflavin biosynthesis protein RibD	HORVU4Hr1G085940						0						0					HORVU4Hr1G085940	1						0						0	1
HORVU4Hr1G086150.3	HORVU4Hr1G086150	canonical_gene		RHOMBOID-like 2	HORVU4Hr1G086150						0				HORVU4Hr1G086150	HORVU4Hr1G086150	2						0						0						0	2
HORVU4Hr1G086300.2	HORVU4Hr1G086300	canonical_gene		Beta-fructofuranosidase, insoluble isoenzyme 1	HORVU4Hr1G086300						0					HORVU4Hr1G086300	1					HORVU4Hr1G086300	1						0						0	2
HORVU4Hr1G087230.2	HORVU4Hr1G087230	canonical_gene		Ectonucleoside triphosphate diphosphohydrolase 5	HORVU4Hr1G087230						0						0					HORVU4Hr1G087230	1						0						0	1
HORVU4Hr1G087340.1	HORVU4Hr1G087340	canonical_gene		60 kDa jasmonate-induced protein	HORVU4Hr1G087340						0					HORVU4Hr1G087340	1						0						0						0	1
HORVU4Hr1G087400.1	HORVU4Hr1G087400	canonical_gene	rRNA N-glycosidase	rRNA N-glycosidase	HORVU4Hr1G087400						0					HORVU4Hr1G087400	1						0						0						0	1
HORVU4Hr1G087430.1	HORVU4Hr1G087430	canonical_gene	rRNA N-glycosidase	rRNA N-glycosidase	HORVU4Hr1G087430						0					HORVU4Hr1G087430	1						0						0						0	1
HORVU4Hr1G087740.2	HORVU4Hr1G087740	canonical_gene		tubulin beta chain 2	HORVU4Hr1G087740						0						0					HORVU4Hr1G087740	1						0						0	1
HORVU4Hr1G087760.1	HORVU4Hr1G087760	canonical_gene	Bifunctional inhibitor/lipid-transfer protein/seed storage 2S albumin	Bifunctional inhibitor/lipid-transfer protein/seed storage 2S albumin superfamily protein	HORVU4Hr1G087760						0					HORVU4Hr1G087760	1					HORVU4Hr1G087760	1						0						0	2
HORVU4Hr1G087780.1	HORVU4Hr1G087780	canonical_gene	Bifunctional inhibitor/lipid-transfer protein/seed storage 2S albumin	Bifunctional inhibitor/lipid-transfer protein/seed storage 2S albumin superfamily protein	HORVU4Hr1G087780						0	HORVU4Hr1G087780	HORVU4Hr1G087780	HORVU4Hr1G087780	HORVU4Hr1G087780	HORVU4Hr1G087780	5						0					HORVU4Hr1G087780	1					HORVU4Hr1G087780	1	7
HORVU4Hr1G087800.1	HORVU4Hr1G087800	canonical_gene	Bifunctional inhibitor/lipid-transfer protein/seed storage 2S albumin	Bifunctional inhibitor/lipid-transfer protein/seed storage 2S albumin superfamily protein	HORVU4Hr1G087800						0					HORVU4Hr1G087800	1						0						0						0	1
HORVU4Hr1G088140.2	HORVU4Hr1G088140	canonical_gene		expansin B2	HORVU4Hr1G088140						0				HORVU4Hr1G088140		1						0					HORVU4Hr1G088140	1					HORVU4Hr1G088140	1	3
HORVU4Hr1G088280.2	HORVU4Hr1G088280	canonical_gene	transcription factor	GATA transcription factor 2	HORVU4Hr1G088280						0						0					HORVU4Hr1G088280	1						0						0	1
HORVU4Hr1G088390.1	HORVU4Hr1G088390	canonical_gene		Coatomer, alpha subunit	HORVU4Hr1G088390						0						0					HORVU4Hr1G088390	1						0						0	1
HORVU4Hr1G089450.1	HORVU4Hr1G089450	canonical_gene	transcription factor	NAC domain protein,	HORVU4Hr1G089450	HORVU4Hr1G089450					1						0						0						0						0	1
HORVU4Hr1G089510.3	HORVU4Hr1G089510	canonical_gene		beta-amylase 5	HORVU4Hr1G089510	HORVU4Hr1G089510	HORVU4Hr1G089510	HORVU4Hr1G089510	HORVU4Hr1G089510	HORVU4Hr1G089510	5						0						0	HORVU4Hr1G089510	HORVU4Hr1G089510	HORVU4Hr1G089510		HORVU4Hr1G089510	4						0	9
HORVU4Hr1G090070.1	HORVU4Hr1G090070	no_good_homolog_found	undescribed/unknown	undescribed protein	HORVU4Hr1G090070	HORVU4Hr1G090070			HORVU4Hr1G090070	HORVU4Hr1G090070	3						0						0		HORVU4Hr1G090070	HORVU4Hr1G090070		HORVU4Hr1G090070	3						0	6
HORVU4Hr1G090110.5	HORVU4Hr1G090110	canonical_gene		Nascent polypeptide-associated complex subunit beta	HORVU4Hr1G090110						0						0					HORVU4Hr1G090110	1						0						0	1
HORVU4Hr1G090820.2	HORVU4Hr1G090820	canonical_gene	xyloglucan endotransglucosylase/hydrolase	xyloglucan endotransglucosylase/hydrolase 32	HORVU4Hr1G090820						0						0					HORVU4Hr1G090820	1						0						0	1
HORVU4Hr1G090860.12	HORVU4Hr1G090860	canonical_gene		metacaspase 1	HORVU4Hr1G090860						0						0						0					HORVU4Hr1G090860	1					HORVU4Hr1G090860	1	2
HORVU5Hr1G000400.1	HORVU5Hr1G000400	no_good_homolog_found	undescribed/unknown	undescribed protein	HORVU5Hr1G000400						0	HORVU5Hr1G000400					1						0						0						0	1
HORVU5Hr1G000660.2	HORVU5Hr1G000660	canonical_gene		Hordoindoline-B1	HORVU5Hr1G000660	HORVU5Hr1G000660			HORVU5Hr1G000660	HORVU5Hr1G000660	3						0						0	HORVU5Hr1G000660	HORVU5Hr1G000660	HORVU5Hr1G000660	HORVU5Hr1G000660	HORVU5Hr1G000660	5						0	8	End-Ale
HORVU5Hr1G000680.1	HORVU5Hr1G000680	canonical_gene		Puroindoline-A	HORVU5Hr1G000680	HORVU5Hr1G000680			HORVU5Hr1G000680	HORVU5Hr1G000680	3						0						0	HORVU5Hr1G000680	HORVU5Hr1G000680	HORVU5Hr1G000680	HORVU5Hr1G000680	HORVU5Hr1G000680	5						0	8	End-Ale
HORVU5Hr1G002040.4	HORVU5Hr1G002040	canonical_gene		Enolase	HORVU5Hr1G002040						0					HORVU5Hr1G002040	1					HORVU5Hr1G002040	1						0						0	2
HORVU5Hr1G002130.1	HORVU5Hr1G002130	no_good_homolog_found	undescribed/unknown	undescribed protein	HORVU5Hr1G002130	HORVU5Hr1G002130					1	HORVU5Hr1G002130	HORVU5Hr1G002130	HORVU5Hr1G002130	HORVU5Hr1G002130	HORVU5Hr1G002130	5	HORVU5Hr1G002130	HORVU5Hr1G002130	HORVU5Hr1G002130	HORVU5Hr1G002130	HORVU5Hr1G002130	5					HORVU5Hr1G002130	1	HORVU5Hr1G002130		HORVU5Hr1G002130		HORVU5Hr1G002130	3	15
HORVU5Hr1G002320.2	HORVU5Hr1G002320	canonical_gene		Deoxyuridine 5'-triphosphate nucleotidohydrolase	HORVU5Hr1G002320						0						0					HORVU5Hr1G002320	1						0						0	1
HORVU5Hr1G005180.1	HORVU5Hr1G005180	canonical_gene	thaumatin	Pathogenesis-related thaumatin superfamily protein	HORVU5Hr1G005180	HORVU5Hr1G005180	HORVU5Hr1G005180	HORVU5Hr1G005180	HORVU5Hr1G005180	HORVU5Hr1G005180	5						0						0						0						0	5	Ale
HORVU5Hr1G005290.1	HORVU5Hr1G005290	canonical_gene	thaumatin	Thaumatin-like protein	HORVU5Hr1G005290		HORVU5Hr1G005290	HORVU5Hr1G005290	HORVU5Hr1G005290	HORVU5Hr1G005290	4						0						0						0						0	4
HORVU5Hr1G005910.1	HORVU5Hr1G005910	canonical_gene	Late embryogenesis abundant	Late embryogenesis abundant protein D-34	HORVU5Hr1G005910						0						0						0	HORVU5Hr1G005910					1	HORVU5Hr1G005910		HORVU5Hr1G005910			2	3
HORVU5Hr1G005980.2	HORVU5Hr1G005980	canonical_gene		cysteine synthase D1	HORVU5Hr1G005980						0						0					HORVU5Hr1G005980	1						0					HORVU5Hr1G005980	1	2
HORVU5Hr1G006780.7	HORVU5Hr1G006780	canonical_gene		5-methyltetrahydropteroyltriglutamate--homocysteine methyltransferase 1	HORVU5Hr1G006780						0					HORVU5Hr1G006780	1					HORVU5Hr1G006780	1						0						0	2
HORVU5Hr1G006880.6	HORVU5Hr1G006880	canonical_gene		2-aminoethanethiol dioxygenase	HORVU5Hr1G006880					HORVU5Hr1G006880	1				HORVU5Hr1G006880		1				HORVU5Hr1G006880		1						0						0	3
HORVU5Hr1G007770.5	HORVU5Hr1G007770	canonical_gene		tropinone reductase	HORVU5Hr1G007770						0	HORVU5Hr1G007770					1						0						0						0	1
HORVU5Hr1G008890.1	HORVU5Hr1G008890	unknown_function	undescribed/unknown	unknown protein; Has 30201 Blast hits to 17322 proteins in 780 species: Archae - 12; Bacteria - 1396; Metazoa - 17338; Fungi - 3422; Plants - 5037; Viruses - 0; Other Eukaryotes - 2996 (source: NCBI BLink).	HORVU5Hr1G008890						0	HORVU5Hr1G008890					1						0						0						0	1
HORVU5Hr1G009610.2	HORVU5Hr1G009610	canonical_gene	ribosomal protein	60S ribosomal protein L36-3	HORVU5Hr1G009610						0						0					HORVU5Hr1G009610	1						0						0	1
HORVU5Hr1G010350.1	HORVU5Hr1G010350	no_good_homolog_found	undescribed/unknown	undescribed protein	HORVU5Hr1G010350						0				HORVU5Hr1G010350		1					HORVU5Hr1G010350	1						0						0	2
HORVU5Hr1G010880.2	HORVU5Hr1G010880	canonical_gene		germin-like protein 2	HORVU5Hr1G010880						0	HORVU5Hr1G010880	HORVU5Hr1G010880	HORVU5Hr1G010880	HORVU5Hr1G010880	HORVU5Hr1G010880	5						0						0	HORVU5Hr1G010880					1	6	Col
HORVU5Hr1G011460.1	HORVU5Hr1G011460	transposon_related?		ATP-dependent RNA helicase DeaD	HORVU5Hr1G011460						0						0						0					HORVU5Hr1G011460	1					HORVU5Hr1G011460	1	2
HORVU5Hr1G012160.1	HORVU5Hr1G012160	canonical_gene	Glutathione S-transferase	Glutathione S-transferase Z1	HORVU5Hr1G012160						0						0						0						0	HORVU5Hr1G012160					1	1
HORVU5Hr1G014290.2	HORVU5Hr1G014290	canonical_gene		Auxin-responsive protein IAA31	HORVU5Hr1G014290						0						0					HORVU5Hr1G014290	1						0						0	1
HORVU5Hr1G015370.1	HORVU5Hr1G015370	canonical_gene	RRNA intron-encoded homing endonuclease	Macaca fascicularis brain cDNA clone: QflA-19312, similar to human similar to rRNA intron-encoded homing endonuclease(LOC391446), mRNA, RefSeq: XM_372959.1	HORVU5Hr1G015370					HORVU5Hr1G015370	1						0						0						0						0	1
HORVU5Hr1G015430.4	HORVU5Hr1G015430	canonical_gene	RRNA intron-encoded homing endonuclease	RRNA intron-encoded homing endonuclease	HORVU5Hr1G015430					HORVU5Hr1G015430	1						0						0						0						0	1
HORVU5Hr1G015460.1	HORVU5Hr1G015460	canonical_gene	RRNA intron-encoded homing endonuclease	RRNA intron-encoded homing endonuclease	HORVU5Hr1G015460					HORVU5Hr1G015460	1						0						0						0						0	1
HORVU5Hr1G015530.4	HORVU5Hr1G015530	canonical_gene	RRNA intron-encoded homing endonuclease	RRNA intron-encoded homing endonuclease	HORVU5Hr1G015530					HORVU5Hr1G015530	1						0						0						0						0	1
HORVU5Hr1G015610.1	HORVU5Hr1G015610	canonical_gene	RRNA intron-encoded homing endonuclease	RRNA intron-encoded homing endonuclease	HORVU5Hr1G015610					HORVU5Hr1G015610	1						0						0						0						0	1
HORVU5Hr1G015670.8	HORVU5Hr1G015670	canonical_gene	RRNA intron-encoded homing endonuclease	RRNA intron-encoded homing endonuclease	HORVU5Hr1G015670					HORVU5Hr1G015670	1						0						0						0						0	1
HORVU5Hr1G015990.2	HORVU5Hr1G015990	canonical_gene	RRNA intron-encoded homing endonuclease	Macaca fascicularis brain cDNA clone: QflA-19312, similar to human similar to rRNA intron-encoded homing endonuclease(LOC391446), mRNA, RefSeq: XM_372959.1	HORVU5Hr1G015990					HORVU5Hr1G015990	1						0						0						0						0	1
HORVU5Hr1G016020.1	HORVU5Hr1G016020	canonical_gene	RRNA intron-encoded homing endonuclease	RRNA intron-encoded homing endonuclease	HORVU5Hr1G016020	HORVU5Hr1G016020				HORVU5Hr1G016020	2						0		HORVU5Hr1G016020	HORVU5Hr1G016020			2						0		HORVU5Hr1G016020	HORVU5Hr1G016020	HORVU5Hr1G016020		3	7
HORVU5Hr1G016070.2	HORVU5Hr1G016070	canonical_gene	RRNA intron-encoded homing endonuclease	RRNA intron-encoded homing endonuclease	HORVU5Hr1G016070					HORVU5Hr1G016070	1						0						0						0						0	1
HORVU5Hr1G016090.3	HORVU5Hr1G016090	canonical_gene	RRNA intron-encoded homing endonuclease	RRNA intron-encoded homing endonuclease	HORVU5Hr1G016090					HORVU5Hr1G016090	1						0						0						0						0	1
HORVU5Hr1G019590.12	HORVU5Hr1G019590	canonical_gene		polyubiquitin 3	HORVU5Hr1G019590	HORVU5Hr1G019590					1	HORVU5Hr1G019590					1						0						0					HORVU5Hr1G019590	1	3
HORVU5Hr1G021140.1	HORVU5Hr1G021140	canonical_gene		Mitochondrial import inner membrane translocase subunit Tim9	HORVU5Hr1G021140						0						0						0					HORVU5Hr1G021140	1					HORVU5Hr1G021140	1	2
HORVU5Hr1G021300.3	HORVU5Hr1G021300	canonical_gene	Heat shock	Heat shock 70 kDa protein 3	HORVU5Hr1G021300						0						0	HORVU5Hr1G021300		HORVU5Hr1G021300		HORVU5Hr1G021300	3					HORVU5Hr1G021300	1						0	4
HORVU5Hr1G021730.2	HORVU5Hr1G021730	canonical_gene	ribosomal protein	50S ribosomal protein L2	HORVU5Hr1G021730						0						0	HORVU5Hr1G021730	HORVU5Hr1G021730	HORVU5Hr1G021730	HORVU5Hr1G021730	HORVU5Hr1G021730	5	HORVU5Hr1G021730		HORVU5Hr1G021730		HORVU5Hr1G021730	3	HORVU5Hr1G021730				HORVU5Hr1G021730	2	10
HORVU5Hr1G022100.2	HORVU5Hr1G022100	canonical_gene		Succinyl-CoA ligase [ADP-forming] subunit beta	HORVU5Hr1G022100						0						0					HORVU5Hr1G022100	1						0						0	1
HORVU5Hr1G022550.1	HORVU5Hr1G022550	unknown_function		Protein of unknown function, DUF538	HORVU5Hr1G022550						0						0					HORVU5Hr1G022550	1						0						0	1
HORVU5Hr1G023010.1	HORVU5Hr1G023010	canonical_gene		Cytochrome c oxidase subunit Vc family protein	HORVU5Hr1G023010						0						0					HORVU5Hr1G023010	1						0						0	1
HORVU5Hr1G024550.3	HORVU5Hr1G024550	canonical_gene		respiratory burst oxidase homologue D	HORVU5Hr1G024550						0				HORVU5Hr1G024550		1				HORVU5Hr1G024550		1						0						0	2
HORVU5Hr1G025190.1	HORVU5Hr1G025190	canonical_gene	RRNA intron-encoded homing endonuclease	Macaca fascicularis brain cDNA clone: QflA-19312, similar to human similar to rRNA intron-encoded homing endonuclease(LOC391446), mRNA, RefSeq: XM_372959.1	HORVU5Hr1G025190					HORVU5Hr1G025190	1						0						0						0						0	1
HORVU5Hr1G026650.2	HORVU5Hr1G026650	canonical_gene		histone H2A 2	HORVU5Hr1G026650						0						0					HORVU5Hr1G026650	1						0						0	1
HORVU5Hr1G027910.15	HORVU5Hr1G027910	canonical_gene		Chaperone protein htpG family protein	HORVU5Hr1G027910						0						0					HORVU5Hr1G027910	1						0						0	1
HORVU5Hr1G032650.1	HORVU5Hr1G032650	canonical_gene		Chaperone protein dnaK	HORVU5Hr1G032650						0						0					HORVU5Hr1G032650	1						0						0	1
HORVU5Hr1G034770.1	HORVU5Hr1G034770	canonical_gene	ribosomal protein	Ribosomal protein S3 family protein	HORVU5Hr1G034770						0						0	HORVU5Hr1G034770	HORVU5Hr1G034770	HORVU5Hr1G034770	HORVU5Hr1G034770	HORVU5Hr1G034770	5	HORVU5Hr1G034770				HORVU5Hr1G034770	2					HORVU5Hr1G034770	1	8
HORVU5Hr1G036250.2	HORVU5Hr1G036250	canonical_gene		V-type proton ATPase 16 kDa proteolipid subunit	HORVU5Hr1G036250						0						0					HORVU5Hr1G036250	1						0						0	1
HORVU5Hr1G036630.1	HORVU5Hr1G036630	canonical_gene	ribosomal protein	ribosomal protein 1	HORVU5Hr1G036630						0						0	HORVU5Hr1G036630				HORVU5Hr1G036630	2					HORVU5Hr1G036630	1						0	3
HORVU5Hr1G038920.1	HORVU5Hr1G038920	canonical_gene	ribosomal protein	Ribosomal protein S4	HORVU5Hr1G038920						0						0	HORVU5Hr1G038920		HORVU5Hr1G038920	HORVU5Hr1G038920	HORVU5Hr1G038920	4						0						0	4
HORVU5Hr1G040920.1	HORVU5Hr1G040920	canonical_gene		Heavy metal transport/detoxification superfamily protein	HORVU5Hr1G040920						0						0					HORVU5Hr1G040920	1						0						0	1
HORVU5Hr1G040970.5	HORVU5Hr1G040970	canonical_gene		Aluminium induced protein with YGL and LRDR motifs	HORVU5Hr1G040970	HORVU5Hr1G040970			HORVU5Hr1G040970	HORVU5Hr1G040970	3						0					HORVU5Hr1G040970	1	HORVU5Hr1G040970	HORVU5Hr1G040970	HORVU5Hr1G040970		HORVU5Hr1G040970	4						0	8
HORVU5Hr1G041120.1	HORVU5Hr1G041120	canonical_gene	kinase	Pyruvate kinase family protein	HORVU5Hr1G041120					HORVU5Hr1G041120	1				HORVU5Hr1G041120		1						0						0						0	2
HORVU5Hr1G041730.4	HORVU5Hr1G041730	canonical_gene		Protein transport protein Sec61 subunit alpha	HORVU5Hr1G041730						0						0					HORVU5Hr1G041730	1						0						0	1
HORVU5Hr1G042180.7	HORVU5Hr1G042180	canonical_gene		purple acid phosphatase 22	HORVU5Hr1G042180					HORVU5Hr1G042180	1						0						0						0						0	1
HORVU5Hr1G044640.2	HORVU5Hr1G044640	canonical_gene		zinc induced facilitator-like 1	HORVU5Hr1G044640						0						0						0					HORVU5Hr1G044640	1						0	1
HORVU5Hr1G045620.1	HORVU5Hr1G045620	canonical_gene	ribosomal protein	30S ribosomal protein S9	HORVU5Hr1G045620						0						0					HORVU5Hr1G045620	1						0						0	1
HORVU5Hr1G046520.1	HORVU5Hr1G046520	canonical_gene	Non-specific lipid-transfer protein	Non-specific lipid-transfer protein 3	HORVU5Hr1G046520						0	HORVU5Hr1G046520	HORVU5Hr1G046520				2			HORVU5Hr1G046520		HORVU5Hr1G046520	2						0						0	4
HORVU5Hr1G046550.1	HORVU5Hr1G046550	canonical_gene	Non-specific lipid-transfer protein	Non-specific lipid-transfer protein 1	HORVU5Hr1G046550	HORVU5Hr1G046550	HORVU5Hr1G046550	HORVU5Hr1G046550	HORVU5Hr1G046550	HORVU5Hr1G046550	5						0						0		HORVU5Hr1G046550			HORVU5Hr1G046550	2						0	7
HORVU5Hr1G047730.1	HORVU5Hr1G047730	canonical_gene		ferritin 4	HORVU5Hr1G047730						0						0					HORVU5Hr1G047730	1						0						0	1
HORVU5Hr1G047980.1	HORVU5Hr1G047980	canonical_gene	ribosomal protein	Ribosomal protein L10 family protein	HORVU5Hr1G047980						0						0	HORVU5Hr1G047980		HORVU5Hr1G047980		HORVU5Hr1G047980	3						0						0	3
HORVU5Hr1G048010.1	HORVU5Hr1G048010	canonical_gene		Clathrin, heavy chain	HORVU5Hr1G048010						0						0					HORVU5Hr1G048010	1						0						0	1
HORVU5Hr1G048240.5	HORVU5Hr1G048240	canonical_gene		fatty acid desaturase 8	HORVU5Hr1G048240						0						0					HORVU5Hr1G048240	1						0						0	1
HORVU5Hr1G048830.1	HORVU5Hr1G048830	canonical_gene	ribosomal protein	60S ribosomal protein L15-1	HORVU5Hr1G048830						0						0	HORVU5Hr1G048830	HORVU5Hr1G048830	HORVU5Hr1G048830		HORVU5Hr1G048830	4					HORVU5Hr1G048830	1						0	5
HORVU5Hr1G050160.1	HORVU5Hr1G050160	canonical_gene		Asparagine--tRNA ligase	HORVU5Hr1G050160					HORVU5Hr1G050160	1						0						0						0						0	1
HORVU5Hr1G050560.1	HORVU5Hr1G050560	canonical_gene		Polyadenylate-binding protein 8	HORVU5Hr1G050560						0						0					HORVU5Hr1G050560	1						0						0	1
HORVU5Hr1G051970.4	HORVU5Hr1G051970	canonical_gene	thaumatin	Pathogenesis-related thaumatin superfamily protein	HORVU5Hr1G051970					HORVU5Hr1G051970	1						0						0						0						0	1
HORVU5Hr1G052090.2	HORVU5Hr1G052090	canonical_gene		3-ketoacyl-CoA thiolase	HORVU5Hr1G052090						0						0					HORVU5Hr1G052090	1						0						0	1
HORVU5Hr1G052230.2	HORVU5Hr1G052230	canonical_gene		SEC14 cytosolic factor	HORVU5Hr1G052230						0	HORVU5Hr1G052230					1						0						0						0	1
HORVU5Hr1G052240.6	HORVU5Hr1G052240	canonical_gene	ribosomal protein	40S ribosomal protein S19	HORVU5Hr1G052240						0						0	HORVU5Hr1G052240		HORVU5Hr1G052240	HORVU5Hr1G052240	HORVU5Hr1G052240	4					HORVU5Hr1G052240	1					HORVU5Hr1G052240	1	6
HORVU5Hr1G052280.1	HORVU5Hr1G052280	canonical_gene	ribosomal protein	60S ribosomal protein L17-1	HORVU5Hr1G052280						0						0	HORVU5Hr1G052280	HORVU5Hr1G052280	HORVU5Hr1G052280	HORVU5Hr1G052280	HORVU5Hr1G052280	5	HORVU5Hr1G052280		HORVU5Hr1G052280		HORVU5Hr1G052280	3						0	8
HORVU5Hr1G054180.1	HORVU5Hr1G054180	canonical_gene		Phosphoenolpyruvate/phosphate translocator 1, chloroplastic	HORVU5Hr1G054180						0						0					HORVU5Hr1G054180	1						0						0	1
HORVU5Hr1G055350.3	HORVU5Hr1G055350	canonical_gene		phosphoenolpyruvate carboxylase 1	HORVU5Hr1G055350	HORVU5Hr1G055350	HORVU5Hr1G055350	HORVU5Hr1G055350	HORVU5Hr1G055350	HORVU5Hr1G055350	5						0					HORVU5Hr1G055350	1						0						0	6	Ale
HORVU5Hr1G056030.1	HORVU5Hr1G056030	canonical_gene		oleosin 1	HORVU5Hr1G056030	HORVU5Hr1G056030	HORVU5Hr1G056030	HORVU5Hr1G056030	HORVU5Hr1G056030	HORVU5Hr1G056030	5	HORVU5Hr1G056030	HORVU5Hr1G056030	HORVU5Hr1G056030			3	HORVU5Hr1G056030	HORVU5Hr1G056030	HORVU5Hr1G056030			3	HORVU5Hr1G056030					1	HORVU5Hr1G056030		HORVU5Hr1G056030	HORVU5Hr1G056030		3	15
HORVU5Hr1G056280.13	HORVU5Hr1G056280	canonical_gene		ABC transporter G family member 53	HORVU5Hr1G056280					HORVU5Hr1G056280	1						0						0						0						0	1
HORVU5Hr1G056870.5	HORVU5Hr1G056870	canonical_gene		3-ketoacyl-CoA synthase 17	HORVU5Hr1G056870						0						0					HORVU5Hr1G056870	1						0						0	1
HORVU5Hr1G057050.29	HORVU5Hr1G057050	canonical_gene		Mitochondrial outer membrane protein porin 1	HORVU5Hr1G057050						0						0						0					HORVU5Hr1G057050	1						0	1
HORVU5Hr1G057800.3	HORVU5Hr1G057800	canonical_gene		L-ascorbate oxidase	HORVU5Hr1G057800						0					HORVU5Hr1G057800	1						0						0						0	1
HORVU5Hr1G058300.1	HORVU5Hr1G058300	canonical_gene		trehalose-6-phosphate phosphatase	HORVU5Hr1G058300						0						0						0						0					HORVU5Hr1G058300	1	1
HORVU5Hr1G058690.1	HORVU5Hr1G058690	canonical_gene	RRNA intron-encoded homing endonuclease	RRNA intron-encoded homing endonuclease	HORVU5Hr1G058690	HORVU5Hr1G058690			HORVU5Hr1G058690	HORVU5Hr1G058690	3						0						0		HORVU5Hr1G058690	HORVU5Hr1G058690	HORVU5Hr1G058690		3						0	6
HORVU5Hr1G060800.2	HORVU5Hr1G060800	canonical_gene		HMG-Y-related protein A	HORVU5Hr1G060800						0						0					HORVU5Hr1G060800	1						0						0	1
HORVU5Hr1G061160.3	HORVU5Hr1G061160	canonical_gene	Heat shock	heat shock protein 21	HORVU5Hr1G061160						0						0					HORVU5Hr1G061160	1						0						0	1
HORVU5Hr1G061170.1	HORVU5Hr1G061170	canonical_gene		Hsp20/alpha crystallin family protein, expressed	HORVU5Hr1G061170						0						0					HORVU5Hr1G061170	1						0						0	1
HORVU5Hr1G061770.1	HORVU5Hr1G061770	canonical_gene	cysteine proteinase	Cathepsin B-like cysteine proteinase	HORVU5Hr1G061770						0					HORVU5Hr1G061770	1					HORVU5Hr1G061770	1						0						0	2
HORVU5Hr1G062310.1	HORVU5Hr1G062310	canonical_gene		10 kDa chaperonin	HORVU5Hr1G062310						0						0					HORVU5Hr1G062310	1						0						0	1
HORVU5Hr1G062720.2	HORVU5Hr1G062720	canonical_gene		SAUR-like auxin-responsive protein family	HORVU5Hr1G062720						0						0					HORVU5Hr1G062720	1						0						0	1
HORVU5Hr1G063650.1	HORVU5Hr1G063650	canonical_gene		Early light-induced protein 1, chloroplastic	HORVU5Hr1G063650						0	HORVU5Hr1G063650					1						0						0						0	1
HORVU5Hr1G065330.12	HORVU5Hr1G065330	canonical_gene		cinnamoyl coa reductase 1	HORVU5Hr1G065330						0						0					HORVU5Hr1G065330	1						0						0	1
HORVU5Hr1G066000.1	HORVU5Hr1G066000	canonical_gene	ribosomal protein	60S ribosomal protein L34	HORVU5Hr1G066000						0						0					HORVU5Hr1G066000	1						0						0	1
HORVU5Hr1G067530.2	HORVU5Hr1G067530	canonical_gene		1-aminocyclopropane-1-carboxylate oxidase 1	HORVU5Hr1G067530						0						0					HORVU5Hr1G067530	1						0						0	1
HORVU5Hr1G067570.1	HORVU5Hr1G067570	canonical_gene		Protein disulfide isomerase-like 2-3	HORVU5Hr1G067570						0					HORVU5Hr1G067570	1					HORVU5Hr1G067570	1						0						0	2
HORVU5Hr1G067760.1	HORVU5Hr1G067760	canonical_gene		Kiwellin	HORVU5Hr1G067760	HORVU5Hr1G067760	HORVU5Hr1G067760	HORVU5Hr1G067760	HORVU5Hr1G067760	HORVU5Hr1G067760	5			HORVU5Hr1G067760			1						0					HORVU5Hr1G067760	1						0	7	Ale
HORVU5Hr1G069360.4	HORVU5Hr1G069360	unknown_function		Protein of unknown function (DUF1264)	HORVU5Hr1G069360						0						0		HORVU5Hr1G069360				1						0	HORVU5Hr1G069360					1	2
HORVU5Hr1G070040.1	HORVU5Hr1G070040	canonical_gene		Blue copper protein	HORVU5Hr1G070040						0						0						0					HORVU5Hr1G070040	1					HORVU5Hr1G070040	1	2
HORVU5Hr1G070260.1	HORVU5Hr1G070260	canonical_gene		Homeobox-leucine zipper protein family	HORVU5Hr1G070260						0						0						0					HORVU5Hr1G070260	1					HORVU5Hr1G070260	1	2
HORVU5Hr1G070720.1	HORVU5Hr1G070720	canonical_gene		Chaperone protein htpG family protein	HORVU5Hr1G070720						0						0					HORVU5Hr1G070720	1						0						0	1
HORVU5Hr1G071340.6	HORVU5Hr1G071340	canonical_gene	kinase	receptor-like protein kinase 2	HORVU5Hr1G071340						0						0					HORVU5Hr1G071340	1						0						0	1
HORVU5Hr1G072160.1	HORVU5Hr1G072160	canonical_gene	Late embryogenesis abundant	Late embryogenesis abundant protein group 8 protein, putative	HORVU5Hr1G072160						0	HORVU5Hr1G072160	HORVU5Hr1G072160				2						0						0						0	2
HORVU5Hr1G072420.2	HORVU5Hr1G072420	canonical_gene	Heat shock	HEAT SHOCK PROTEIN 81.4	HORVU5Hr1G072420						0	HORVU5Hr1G072420	HORVU5Hr1G072420				2	HORVU5Hr1G072420	HORVU5Hr1G072420	HORVU5Hr1G072420	HORVU5Hr1G072420	HORVU5Hr1G072420	5	HORVU5Hr1G072420		HORVU5Hr1G072420		HORVU5Hr1G072420	3	HORVU5Hr1G072420					1	11
HORVU5Hr1G073690.2	HORVU5Hr1G073690	unknown_function		Protein of unknown function, DUF538	HORVU5Hr1G073690					HORVU5Hr1G073690	1						0						0						0						0	1
HORVU5Hr1G073700.1	HORVU5Hr1G073700	unknown_function		Protein of unknown function, DUF538	HORVU5Hr1G073700					HORVU5Hr1G073700	1						0						0						0						0	1
HORVU5Hr1G073710.1	HORVU5Hr1G073710	unknown_function		Protein of unknown function, DUF538	HORVU5Hr1G073710		HORVU5Hr1G073710	HORVU5Hr1G073710	HORVU5Hr1G073710	HORVU5Hr1G073710	4						0						0		HORVU5Hr1G073710				1						0	5
HORVU5Hr1G074340.2	HORVU5Hr1G074340	canonical_gene		Chitinase family protein	HORVU5Hr1G074340						0						0					HORVU5Hr1G074340	1						0						0	1
HORVU5Hr1G074880.1	HORVU5Hr1G074880	canonical_gene	RRNA intron-encoded homing endonuclease	RRNA intron-encoded homing endonuclease	HORVU5Hr1G074880					HORVU5Hr1G074880	1						0						0						0						0	1
HORVU5Hr1G075370.1	HORVU5Hr1G075370	canonical_gene		Cytochrome b561 and DOMON domain-containing protein	HORVU5Hr1G075370						0						0					HORVU5Hr1G075370	1						0						0	1
HORVU5Hr1G075420.2	HORVU5Hr1G075420	canonical_gene	ribosomal protein	60S ribosomal protein L32-1	HORVU5Hr1G075420						0						0	HORVU5Hr1G075420	HORVU5Hr1G075420	HORVU5Hr1G075420	HORVU5Hr1G075420	HORVU5Hr1G075420	5					HORVU5Hr1G075420	1					HORVU5Hr1G075420	1	7	Emb
HORVU5Hr1G075500.3	HORVU5Hr1G075500	canonical_gene	ribosomal protein	60S ribosomal protein L32-1	HORVU5Hr1G075500						0						0	HORVU5Hr1G075500		HORVU5Hr1G075500		HORVU5Hr1G075500	3	HORVU5Hr1G075500				HORVU5Hr1G075500	2						0	5
HORVU5Hr1G076700.2	HORVU5Hr1G076700	canonical_gene	ribosomal protein	60S ribosomal protein L7a	HORVU5Hr1G076700						0						0					HORVU5Hr1G076700	1					HORVU5Hr1G076700	1						0	2
HORVU5Hr1G077020.1	HORVU5Hr1G077020	canonical_gene		Multiple organellar RNA editing factor 8, chloroplastic/mitochondrial	HORVU5Hr1G077020						0						0						0					HORVU5Hr1G077020	1					HORVU5Hr1G077020	1	2
HORVU5Hr1G077390.1	HORVU5Hr1G077390	canonical_gene	transcription factor	Transcription factor bHLH137	HORVU5Hr1G077390						0						0					HORVU5Hr1G077390	1						0						0	1
HORVU5Hr1G077920.1	HORVU5Hr1G077920	canonical_gene		beta glucosidase 11	HORVU5Hr1G077920					HORVU5Hr1G077920	1	HORVU5Hr1G077920					1						0						0						0	2
HORVU5Hr1G079230.1	HORVU5Hr1G079230	canonical_gene		GDP-D-mannose 3',5'-epimerase	HORVU5Hr1G079230						0						0					HORVU5Hr1G079230	1						0						0	1
HORVU5Hr1G080090.4	HORVU5Hr1G080090	canonical_gene		serine carboxypeptidase-like 17	HORVU5Hr1G080090					HORVU5Hr1G080090	1						0						0						0						0	1
HORVU5Hr1G080170.2	HORVU5Hr1G080170	transposon_related?		ATP-dependent RNA helicase DeaD	HORVU5Hr1G080170						0						0	HORVU5Hr1G080170	HORVU5Hr1G080170	HORVU5Hr1G080170	HORVU5Hr1G080170	HORVU5Hr1G080170	5						0						0	5	Emb
HORVU5Hr1G080790.1	HORVU5Hr1G080790	canonical_gene	transcription factor	Ethylene-responsive transcription factor 1	HORVU5Hr1G080790					HORVU5Hr1G080790	1						0						0						0						0	1
HORVU5Hr1G080860.9	HORVU5Hr1G080860	canonical_gene		UDP-glucose 4-epimerase 3	HORVU5Hr1G080860						0						0						0	HORVU5Hr1G080860				HORVU5Hr1G080860	2	HORVU5Hr1G080860	HORVU5Hr1G080860	HORVU5Hr1G080860	HORVU5Hr1G080860	HORVU5Hr1G080860	5	7	Scu
HORVU5Hr1G081610.1	HORVU5Hr1G081610	canonical_gene	Late embryogenesis abundant	Late embryogenesis abundant (LEA) hydroxyproline-rich glycoprotein family	HORVU5Hr1G081610	HORVU5Hr1G081610				HORVU5Hr1G081610	2						0						0			HORVU5Hr1G081610		HORVU5Hr1G081610	2						0	4
HORVU5Hr1G081860.4	HORVU5Hr1G081860	canonical_gene		Chaperone protein ClpB	HORVU5Hr1G081860						0						0						0						0				HORVU5Hr1G081860		1	1
HORVU5Hr1G082830.1	HORVU5Hr1G082830	canonical_gene		RING/U-box superfamily protein	HORVU5Hr1G082830					HORVU5Hr1G082830	1						0						0						0						0	1
HORVU5Hr1G083320.1	HORVU5Hr1G083320	canonical_gene		Defensin	HORVU5Hr1G083320					HORVU5Hr1G083320	1						0						0						0						0	1
HORVU5Hr1G083330.1	HORVU5Hr1G083330	canonical_gene		Defensin-like protein 1	HORVU5Hr1G083330	HORVU5Hr1G083330	HORVU5Hr1G083330	HORVU5Hr1G083330	HORVU5Hr1G083330	HORVU5Hr1G083330	5		HORVU5Hr1G083330	HORVU5Hr1G083330			2	HORVU5Hr1G083330	HORVU5Hr1G083330				2	HORVU5Hr1G083330				HORVU5Hr1G083330	2	HORVU5Hr1G083330		HORVU5Hr1G083330			2	13
HORVU5Hr1G083340.6	HORVU5Hr1G083340	canonical_gene		purple acid phosphatase 15	HORVU5Hr1G083340					HORVU5Hr1G083340	1						0						0						0						0	1
HORVU5Hr1G084120.1	HORVU5Hr1G084120	canonical_gene		acyl carrier protein 3	HORVU5Hr1G084120						0						0					HORVU5Hr1G084120	1						0						0	1
HORVU5Hr1G086620.4	HORVU5Hr1G086620	canonical_gene		Histone superfamily protein	HORVU5Hr1G086620						0						0					HORVU5Hr1G086620	1						0						0	1
HORVU5Hr1G086630.5	HORVU5Hr1G086630	canonical_gene		Histone superfamily protein	HORVU5Hr1G086630						0					HORVU5Hr1G086630	1					HORVU5Hr1G086630	1						0						0	2
HORVU5Hr1G087760.1	HORVU5Hr1G087760	canonical_gene		Glutelin type-B-like protein	HORVU5Hr1G087760						0					HORVU5Hr1G087760	1					HORVU5Hr1G087760	1						0						0	2
HORVU5Hr1G087810.2	HORVU5Hr1G087810	canonical_gene		UTP--glucose-1-phosphate uridylyltransferase	HORVU5Hr1G087810						0					HORVU5Hr1G087810	1					HORVU5Hr1G087810	1						0						0	2
HORVU5Hr1G087830.1	HORVU5Hr1G087830	canonical_gene		Histone superfamily protein	HORVU5Hr1G087830						0					HORVU5Hr1G087830	1					HORVU5Hr1G087830	1						0						0	2
HORVU5Hr1G088360.3	HORVU5Hr1G088360	no_good_homolog_found	undescribed/unknown	undescribed protein	HORVU5Hr1G088360						0						0					HORVU5Hr1G088360	1						0						0	1
HORVU5Hr1G088680.1	HORVU5Hr1G088680	canonical_gene		Transmembrane 9 superfamily member 9	HORVU5Hr1G088680						0						0					HORVU5Hr1G088680	1						0						0	1
HORVU5Hr1G089780.1	HORVU5Hr1G089780	canonical_gene		Molybdenum cofactor sulfurase family protein	HORVU5Hr1G089780						0						0						0						0	HORVU5Hr1G089780					1	1
HORVU5Hr1G092100.1	HORVU5Hr1G092100	canonical_gene	Dehydrin	Dehydrin	HORVU5Hr1G092100						0	HORVU5Hr1G092100					1						0						0						0	1
HORVU5Hr1G092120.1	HORVU5Hr1G092120	canonical_gene	Dehydrin	Dehydrin 7	HORVU5Hr1G092120						0	HORVU5Hr1G092120	HORVU5Hr1G092120				2						0						0						0	2
HORVU5Hr1G092630.1	HORVU5Hr1G092630	canonical_gene	ribosomal protein	60S ribosomal protein L5-1	HORVU5Hr1G092630						0						0	HORVU5Hr1G092630	HORVU5Hr1G092630	HORVU5Hr1G092630	HORVU5Hr1G092630	HORVU5Hr1G092630	5	HORVU5Hr1G092630		HORVU5Hr1G092630		HORVU5Hr1G092630	3					HORVU5Hr1G092630	1	9
HORVU5Hr1G092920.6	HORVU5Hr1G092920	canonical_gene		Pyruvate dehydrogenase E1 component subunit beta	HORVU5Hr1G092920						0						0					HORVU5Hr1G092920	1						0						0	1
HORVU5Hr1G092960.4	HORVU5Hr1G092960	canonical_gene		Ornithine aminotransferase	HORVU5Hr1G092960						0						0						0						0					HORVU5Hr1G092960	1	1
HORVU5Hr1G093150.8	HORVU5Hr1G093150	canonical_gene		Homeobox-leucine zipper protein HOX32	HORVU5Hr1G093150						0						0					HORVU5Hr1G093150	1						0						0	1
HORVU5Hr1G093700.3	HORVU5Hr1G093700	canonical_gene		lipoxygenase 1	HORVU5Hr1G093700						0					HORVU5Hr1G093700	1					HORVU5Hr1G093700	1						0						0	2
HORVU5Hr1G093770.1	HORVU5Hr1G093770	canonical_gene		lipoxygenase 1	HORVU5Hr1G093770						0						0					HORVU5Hr1G093770	1						0						0	1
HORVU5Hr1G094300.2	HORVU5Hr1G094300	canonical_gene		Sulfate adenylyltransferase	HORVU5Hr1G094300	HORVU5Hr1G094300				HORVU5Hr1G094300	2						0						0						0						0	2
HORVU5Hr1G094370.1	HORVU5Hr1G094370	canonical_gene		Aluminium induced protein with YGL and LRDR motifs	HORVU5Hr1G094370						0						0					HORVU5Hr1G094370	1						0						0	1
HORVU5Hr1G094680.4	HORVU5Hr1G094680	canonical_gene	Late embryogenesis abundant	Late embryogenesis abundant protein D-34	HORVU5Hr1G094680			HORVU5Hr1G094680	HORVU5Hr1G094680	HORVU5Hr1G094680	3						0		HORVU5Hr1G094680	HORVU5Hr1G094680			2	HORVU5Hr1G094680					1	HORVU5Hr1G094680		HORVU5Hr1G094680			2	8
HORVU5Hr1G095060.6	HORVU5Hr1G095060	canonical_gene		Beta-glucosidase C	HORVU5Hr1G095060						0						0					HORVU5Hr1G095060	1						0						0	1
HORVU5Hr1G095080.8	HORVU5Hr1G095080	canonical_gene		Beta-glucosidase C	HORVU5Hr1G095080						0					HORVU5Hr1G095080	1					HORVU5Hr1G095080	1					HORVU5Hr1G095080	1						0	3
HORVU5Hr1G095180.1	HORVU5Hr1G095180	canonical_gene		Adenine nucleotide alpha hydrolases-like superfamily protein	HORVU5Hr1G095180	HORVU5Hr1G095180		HORVU5Hr1G095180	HORVU5Hr1G095180	HORVU5Hr1G095180	4						0						0						0						0	4
HORVU5Hr1G095480.4	HORVU5Hr1G095480	canonical_gene	undescribed/unknown	unknown function	HORVU5Hr1G095480					HORVU5Hr1G095480	1						0						0						0					HORVU5Hr1G095480	1	2
HORVU5Hr1G095910.1	HORVU5Hr1G095910	canonical_gene		COBRA-like protein 3	HORVU5Hr1G095910						0						0					HORVU5Hr1G095910	1						0						0	1
HORVU5Hr1G096060.1	HORVU5Hr1G096060	canonical_gene	ribosomal protein	60S ribosomal protein L13a-4	HORVU5Hr1G096060						0						0			HORVU5Hr1G096060		HORVU5Hr1G096060	2			HORVU5Hr1G096060		HORVU5Hr1G096060	2					HORVU5Hr1G096060	1	5
HORVU5Hr1G096240.1	HORVU5Hr1G096240	canonical_gene	UDP-Glycosyltransferase superfamily protein	UDP-Glycosyltransferase superfamily protein	HORVU5Hr1G096240	HORVU5Hr1G096240				HORVU5Hr1G096240	2						0						0						0						0	2
HORVU5Hr1G096370.1	HORVU5Hr1G096370	canonical_gene		UDP-glucose 6-dehydrogenase family protein	HORVU5Hr1G096370						0				HORVU5Hr1G096370	HORVU5Hr1G096370	2					HORVU5Hr1G096370	1						0						0	3
HORVU5Hr1G096940.8	HORVU5Hr1G096940	canonical_gene		Cytochrome P450 superfamily protein	HORVU5Hr1G096940					HORVU5Hr1G096940	1						0					HORVU5Hr1G096940	1						0						0	2
HORVU5Hr1G097030.2	HORVU5Hr1G097030	canonical_gene		Gibberellin-regulated family protein	HORVU5Hr1G097030						0						0					HORVU5Hr1G097030	1						0						0	1
HORVU5Hr1G097150.1	HORVU5Hr1G097150	canonical_gene	Subtilisin-like protease	Subtilisin-like protease	HORVU5Hr1G097150						0				HORVU5Hr1G097150		1						0					HORVU5Hr1G097150	1					HORVU5Hr1G097150	1	3
HORVU5Hr1G098190.1	HORVU5Hr1G098190	canonical_gene		Cold acclimation protein WCOR413 family	HORVU5Hr1G098190						0	HORVU5Hr1G098190					1						0						0						0	1
HORVU5Hr1G098740.1	HORVU5Hr1G098740	canonical_gene	ribosomal protein	40S ribosomal protein S29	HORVU5Hr1G098740						0						0	HORVU5Hr1G098740	HORVU5Hr1G098740	HORVU5Hr1G098740	HORVU5Hr1G098740	HORVU5Hr1G098740	5						0						0	5	Emb
HORVU5Hr1G098960.2	HORVU5Hr1G098960	canonical_gene		tubulin alpha-4 chain	HORVU5Hr1G098960						0				HORVU5Hr1G098960	HORVU5Hr1G098960	2					HORVU5Hr1G098960	1						0						0	3
HORVU5Hr1G100200.3	HORVU5Hr1G100200	canonical_gene	Elongation factor	Elongation factor 1-alpha	HORVU5Hr1G100200						0						0			HORVU5Hr1G100200	HORVU5Hr1G100200	HORVU5Hr1G100200	3					HORVU5Hr1G100200	1					HORVU5Hr1G100200	1	5
HORVU5Hr1G100700.3	HORVU5Hr1G100700	canonical_gene	Elongation factor	Elongation factor 1-alpha	HORVU5Hr1G100700						0						0					HORVU5Hr1G100700	1					HORVU5Hr1G100700	1					HORVU5Hr1G100700	1	3
HORVU5Hr1G100770.1	HORVU5Hr1G100770	canonical_gene		actin depolymerizing factor 6	HORVU5Hr1G100770						0						0					HORVU5Hr1G100770	1						0						0	1
HORVU5Hr1G100910.1	HORVU5Hr1G100910	canonical_gene		Inosine-5'-monophosphate dehydrogenase	HORVU5Hr1G100910						0						0	HORVU5Hr1G100910					1						0						0	1
HORVU5Hr1G101500.2	HORVU5Hr1G101500	canonical_gene	undescribed/unknown	undescribed protein	HORVU5Hr1G101500						0						0					HORVU5Hr1G101500	1					HORVU5Hr1G101500	1					HORVU5Hr1G101500	1	3
HORVU5Hr1G101600.1	HORVU5Hr1G101600	canonical_gene	ribosomal protein	60S ribosomal protein L44	HORVU5Hr1G101600						0						0					HORVU5Hr1G101600	1						0						0	1
HORVU5Hr1G103190.10	HORVU5Hr1G103190	canonical_gene		Cell differentiation, Rcd1-like protein	HORVU5Hr1G103190	HORVU5Hr1G103190					1						0						0						0						0	1
HORVU5Hr1G103330.3	HORVU5Hr1G103330	canonical_gene	ribosomal protein	40S ribosomal protein S12	HORVU5Hr1G103330						0						0	HORVU5Hr1G103330	HORVU5Hr1G103330	HORVU5Hr1G103330	HORVU5Hr1G103330	HORVU5Hr1G103330	5					HORVU5Hr1G103330	1						0	6	Emb
HORVU5Hr1G103420.1	HORVU5Hr1G103420	canonical_gene	Glutathione S-transferase	Glutathione S-transferase family protein	HORVU5Hr1G103420					HORVU5Hr1G103420	1						0						0						0						0	1
HORVU5Hr1G103430.2	HORVU5Hr1G103430	canonical_gene	Glutathione S-transferase	Glutathione S-transferase family protein	HORVU5Hr1G103430	HORVU5Hr1G103430				HORVU5Hr1G103430	2		HORVU5Hr1G103430	HORVU5Hr1G103430			2	HORVU5Hr1G103430				HORVU5Hr1G103430	2	HORVU5Hr1G103430					1				HORVU5Hr1G103430		1	8
HORVU5Hr1G103460.2	HORVU5Hr1G103460	canonical_gene	Dehydrin	Dehydrin Rab15	HORVU5Hr1G103460						0	HORVU5Hr1G103460	HORVU5Hr1G103460				2						0						0			HORVU5Hr1G103460			1	3
HORVU5Hr1G103890.35	HORVU5Hr1G103890	canonical_gene		aldehyde oxidase 1	HORVU5Hr1G103890					HORVU5Hr1G103890	1						0						0						0						0	1
HORVU5Hr1G104700.3	HORVU5Hr1G104700	canonical_gene		glutamate dehydrogenase 1	HORVU5Hr1G104700						0						0					HORVU5Hr1G104700	1						0						0	1
HORVU5Hr1G104720.1	HORVU5Hr1G104720	canonical_gene	ribosomal protein	30S ribosomal protein S13	HORVU5Hr1G104720						0						0	HORVU5Hr1G104720	HORVU5Hr1G104720	HORVU5Hr1G104720	HORVU5Hr1G104720	HORVU5Hr1G104720	5	HORVU5Hr1G104720		HORVU5Hr1G104720		HORVU5Hr1G104720	3					HORVU5Hr1G104720	1	9
HORVU5Hr1G104870.1	HORVU5Hr1G104870	canonical_gene		FRIGIDA-like protein	HORVU5Hr1G104870						0						0					HORVU5Hr1G104870	1						0						0	1
HORVU5Hr1G105840.4	HORVU5Hr1G105840	canonical_gene		Aluminium induced protein with YGL and LRDR motifs	HORVU5Hr1G105840					HORVU5Hr1G105840	1						0						0	HORVU5Hr1G105840					1	HORVU5Hr1G105840		HORVU5Hr1G105840	HORVU5Hr1G105840		3	5
HORVU5Hr1G105900.1	HORVU5Hr1G105900	canonical_gene		WW domain-binding protein 11	HORVU5Hr1G105900				HORVU5Hr1G105900	HORVU5Hr1G105900	2						0						0						0			HORVU5Hr1G105900			1	3
HORVU5Hr1G106550.2	HORVU5Hr1G106550	canonical_gene		histone H1-3	HORVU5Hr1G106550						0					HORVU5Hr1G106550	1					HORVU5Hr1G106550	1						0						0	2
HORVU5Hr1G106580.1	HORVU5Hr1G106580	canonical_gene	ribosomal protein	40S ribosomal protein S15	HORVU5Hr1G106580						0						0	HORVU5Hr1G106580	HORVU5Hr1G106580	HORVU5Hr1G106580	HORVU5Hr1G106580	HORVU5Hr1G106580	5	HORVU5Hr1G106580		HORVU5Hr1G106580		HORVU5Hr1G106580	3					HORVU5Hr1G106580	1	9
HORVU5Hr1G106610.2	HORVU5Hr1G106610	canonical_gene		histone H1-3	HORVU5Hr1G106610						0					HORVU5Hr1G106610	1					HORVU5Hr1G106610	1						0						0	2
HORVU5Hr1G106730.2	HORVU5Hr1G106730	canonical_gene		histone H1-3	HORVU5Hr1G106730						0					HORVU5Hr1G106730	1					HORVU5Hr1G106730	1						0						0	2
HORVU5Hr1G108990.2	HORVU5Hr1G108990	canonical_gene	ribosomal protein	60S ribosomal protein L7-4	HORVU5Hr1G108990						0						0		HORVU5Hr1G108990			HORVU5Hr1G108990	2					HORVU5Hr1G108990	1						0	3
HORVU5Hr1G109880.2	HORVU5Hr1G109880	unknown_function		Protein of unknown function, DUF642	HORVU5Hr1G109880						0						0					HORVU5Hr1G109880	1						0						0	1
HORVU5Hr1G109910.2	HORVU5Hr1G109910	canonical_gene	ribosomal protein	30S ribosomal protein S5	HORVU5Hr1G109910						0						0	HORVU5Hr1G109910	HORVU5Hr1G109910	HORVU5Hr1G109910	HORVU5Hr1G109910	HORVU5Hr1G109910	5					HORVU5Hr1G109910	1						0	6	Emb
HORVU5Hr1G111290.8	HORVU5Hr1G111290	canonical_gene		basic helix-loop-helix (bHLH) DNA-binding superfamily protein	HORVU5Hr1G111290						0						0					HORVU5Hr1G111290	1						0						0	1
HORVU5Hr1G111500.2	HORVU5Hr1G111500	canonical_gene		ADP-ribosylation factor 1	HORVU5Hr1G111500						0						0					HORVU5Hr1G111500	1						0						0	1
HORVU5Hr1G111510.1	HORVU5Hr1G111510	canonical_gene	ribosomal protein	60S ribosomal protein L24	HORVU5Hr1G111510						0						0					HORVU5Hr1G111510	1						0						0	1
HORVU5Hr1G111590.2	HORVU5Hr1G111590	canonical_gene	transcription factor	NAC domain protein,	HORVU5Hr1G111590	HORVU5Hr1G111590					1	HORVU5Hr1G111590					1						0						0						0	2
HORVU5Hr1G111620.1	HORVU5Hr1G111620	canonical_gene		methylenetetrahydrofolate reductase 2	HORVU5Hr1G111620						0					HORVU5Hr1G111620	1					HORVU5Hr1G111620	1						0						0	2
HORVU5Hr1G111820.1	HORVU5Hr1G111820	canonical_gene	ribosomal protein	40S ribosomal protein S26	HORVU5Hr1G111820						0						0	HORVU5Hr1G111820	HORVU5Hr1G111820	HORVU5Hr1G111820	HORVU5Hr1G111820	HORVU5Hr1G111820	5	HORVU5Hr1G111820		HORVU5Hr1G111820		HORVU5Hr1G111820	3					HORVU5Hr1G111820	1	9
HORVU5Hr1G111920.2	HORVU5Hr1G111920	canonical_gene		Serpin-Z7	HORVU5Hr1G111920	HORVU5Hr1G111920				HORVU5Hr1G111920	2						0						0		HORVU5Hr1G111920			HORVU5Hr1G111920	2						0	4
HORVU5Hr1G112130.1	HORVU5Hr1G112130	canonical_gene		Cytochrome P450 superfamily protein	HORVU5Hr1G112130	HORVU5Hr1G112130					1						0						0						0						0	1
HORVU5Hr1G112210.1	HORVU5Hr1G112210	canonical_gene		Transmembrane amino acid transporter family protein	HORVU5Hr1G112210						0						0						0					HORVU5Hr1G112210	1					HORVU5Hr1G112210	1	2
HORVU5Hr1G112580.1	HORVU5Hr1G112580	canonical_gene	rRNA N-glycosidase	rRNA N-glycosidase	HORVU5Hr1G112580	HORVU5Hr1G112580			HORVU5Hr1G112580	HORVU5Hr1G112580	3						0						0		HORVU5Hr1G112580	HORVU5Hr1G112580		HORVU5Hr1G112580	3						0	6
HORVU5Hr1G112610.1	HORVU5Hr1G112610	canonical_gene	rRNA N-glycosidase	rRNA N-glycosidase	HORVU5Hr1G112610	HORVU5Hr1G112610			HORVU5Hr1G112610	HORVU5Hr1G112610	3						0						0	HORVU5Hr1G112610	HORVU5Hr1G112610	HORVU5Hr1G112610		HORVU5Hr1G112610	4						0	7
HORVU5Hr1G112850.1	HORVU5Hr1G112850	canonical_gene		Dihydrolipoyllysine-residue acetyltransferase component of pyruvate dehydrogenase complex	HORVU5Hr1G112850						0						0					HORVU5Hr1G112850	1						0						0	1
HORVU5Hr1G113010.2	HORVU5Hr1G113010	canonical_gene		actin depolymerizing factor 3	HORVU5Hr1G113010						0					HORVU5Hr1G113010	1					HORVU5Hr1G113010	1						0						0	2
HORVU5Hr1G113180.1	HORVU5Hr1G113180	canonical_gene	Heat shock	Heat shock 70 kDa protein 3	HORVU5Hr1G113180						0	HORVU5Hr1G113180	HORVU5Hr1G113180	HORVU5Hr1G113180	HORVU5Hr1G113180	HORVU5Hr1G113180	5	HORVU5Hr1G113180	HORVU5Hr1G113180	HORVU5Hr1G113180	HORVU5Hr1G113180	HORVU5Hr1G113180	5	HORVU5Hr1G113180		HORVU5Hr1G113180		HORVU5Hr1G113180	3		HORVU5Hr1G113180				1	14
HORVU5Hr1G115100.2	HORVU5Hr1G115100	canonical_gene		GRAM domain-containing protein / ABA-responsive protein-related	HORVU5Hr1G115100						0	HORVU5Hr1G115100					1						0						0						0	1
HORVU5Hr1G115300.1	HORVU5Hr1G115300	unknown_function	undescribed/unknown	unknown function	HORVU5Hr1G115300					HORVU5Hr1G115300	1						0						0						0						0	1
HORVU5Hr1G115720.3	HORVU5Hr1G115720	canonical_gene		Epoxide hydrolase 3	HORVU5Hr1G115720	HORVU5Hr1G115720				HORVU5Hr1G115720	2						0						0						0						0	2
HORVU5Hr1G116310.1	HORVU5Hr1G116310	canonical_gene	transcription factor	GATA transcription factor 15	HORVU5Hr1G116310						0						0					HORVU5Hr1G116310	1						0						0	1
HORVU5Hr1G116580.4	HORVU5Hr1G116580	canonical_gene	Elongation factor	Elongation factor 2	HORVU5Hr1G116580						0						0					HORVU5Hr1G116580	1						0						0	1
HORVU5Hr1G116590.1	HORVU5Hr1G116590	canonical_gene		calreticulin 1a	HORVU5Hr1G116590						0						0					HORVU5Hr1G116590	1						0						0	1
HORVU5Hr1G117110.1	HORVU5Hr1G117110	canonical_gene		lipoxygenase 1	HORVU5Hr1G117110						0						0					HORVU5Hr1G117110	1						0						0	1
HORVU5Hr1G117830.1	HORVU5Hr1G117830	unknown_function	undescribed/unknown	unknown function	HORVU5Hr1G117830						0						0					HORVU5Hr1G117830	1						0						0	1
HORVU5Hr1G117900.1	HORVU5Hr1G117900	canonical_gene		actin 7	HORVU5Hr1G117900						0						0					HORVU5Hr1G117900	1						0						0	1
HORVU5Hr1G118270.1	HORVU5Hr1G118270	canonical_gene		cellulose synthase 6	HORVU5Hr1G118270						0						0					HORVU5Hr1G118270	1						0						0	1
HORVU5Hr1G119480.1	HORVU5Hr1G119480	canonical_gene	kinase	Leucine-rich repeat receptor-like protein kinase family protein	HORVU5Hr1G119480						0				HORVU5Hr1G119480		1						0						0					HORVU5Hr1G119480	1	2
HORVU5Hr1G119520.5	HORVU5Hr1G119520	canonical_gene	kinase	Leucine-rich repeat receptor-like protein kinase family protein	HORVU5Hr1G119520						0				HORVU5Hr1G119520		1						0						0						0	1
HORVU5Hr1G119550.1	HORVU5Hr1G119550	canonical_gene	kinase	Leucine-rich repeat receptor-like protein kinase family protein	HORVU5Hr1G119550						0						0					HORVU5Hr1G119550	1						0					HORVU5Hr1G119550	1	2
HORVU5Hr1G121810.2	HORVU5Hr1G121810	no_good_homolog_found	undescribed/unknown	undescribed protein	HORVU5Hr1G121810						0						0					HORVU5Hr1G121810	1						0						0	1
HORVU5Hr1G122170.4	HORVU5Hr1G122170	canonical_gene		Nascent polypeptide-associated complex subunit beta	HORVU5Hr1G122170						0						0					HORVU5Hr1G122170	1					HORVU5Hr1G122170	1						0	2
HORVU5Hr1G122350.2	HORVU5Hr1G122350	canonical_gene	Elongation factor	Elongation factor Tu	HORVU5Hr1G122350						0						0						0					HORVU5Hr1G122350	1						0	1
HORVU5Hr1G124010.1	HORVU5Hr1G124010	canonical_gene		Inactive poly [ADP-ribose] polymerase RCD1	HORVU5Hr1G124010						0				HORVU5Hr1G124010		1						0						0						0	1
HORVU5Hr1G124450.1	HORVU5Hr1G124450	canonical_gene		Heavy metal transport/detoxification superfamily protein	HORVU5Hr1G124450						0				HORVU5Hr1G124450		1						0						0						0	1
HORVU5Hr1G125450.1	HORVU5Hr1G125450	canonical_gene		AWPM-19-like family protein	HORVU5Hr1G125450	HORVU5Hr1G125450					1	HORVU5Hr1G125450					1						0						0						0	2
HORVU5Hr1G125460.4	HORVU5Hr1G125460	canonical_gene		AWPM-19-like family protein	HORVU5Hr1G125460	HORVU5Hr1G125460					1	HORVU5Hr1G125460					1						0						0						0	2
HORVU6Hr1G000340.1	HORVU6Hr1G000340	canonical_gene		ORF I	HORVU6Hr1G000340						0					HORVU6Hr1G000340	1						0						0						0	1
HORVU6Hr1G000520.4	HORVU6Hr1G000520	canonical_gene		Wali2 protein	HORVU6Hr1G000520						0					HORVU6Hr1G000520	1					HORVU6Hr1G000520	1						0						0	2
HORVU6Hr1G000540.3	HORVU6Hr1G000540	no_good_homolog_found	undescribed/unknown	undescribed protein	HORVU6Hr1G000540						0						0					HORVU6Hr1G000540	1						0						0	1
HORVU6Hr1G000680.12	HORVU6Hr1G000680	canonical_gene	thionin	thionin 2.1	HORVU6Hr1G000680						0	HORVU6Hr1G000680				HORVU6Hr1G000680	2						0						0						0	2
HORVU6Hr1G000810.9	HORVU6Hr1G000810	canonical_gene	thionin	thionin 2.2	HORVU6Hr1G000810						0					HORVU6Hr1G000810	1						0						0						0	1
HORVU6Hr1G000830.1	HORVU6Hr1G000830	canonical_gene	thionin	thionin 2.2	HORVU6Hr1G000830						0					HORVU6Hr1G000830	1						0						0						0	1
HORVU6Hr1G000960.2	HORVU6Hr1G000960	canonical_gene	thionin	thionin 2.1	HORVU6Hr1G000960						0					HORVU6Hr1G000960	1						0						0						0	1
HORVU6Hr1G001150.1	HORVU6Hr1G001150	canonical_gene	alpha-amylase inhibitor	Alpha-amylase inhibitor 0.28	HORVU6Hr1G001150	HORVU6Hr1G001150		HORVU6Hr1G001150	HORVU6Hr1G001150	HORVU6Hr1G001150	4						0						0	HORVU6Hr1G001150	HORVU6Hr1G001150	HORVU6Hr1G001150		HORVU6Hr1G001150	4						0	8
HORVU6Hr1G001160.9	HORVU6Hr1G001160	canonical_gene	kinase	receptor-like protein kinase 4	HORVU6Hr1G001160						0					HORVU6Hr1G001160	1						0						0						0	1
HORVU6Hr1G001480.1	HORVU6Hr1G001480	canonical_gene		Transmembrane amino acid transporter family protein	HORVU6Hr1G001480						0						0					HORVU6Hr1G001480	1						0						0	1
HORVU6Hr1G005390.1	HORVU6Hr1G005390	canonical_gene	ribosomal protein	60S ribosomal protein L37-2	HORVU6Hr1G005390						0						0					HORVU6Hr1G005390	1						0						0	1
HORVU6Hr1G005950.2	HORVU6Hr1G005950	canonical_gene		Histone H2B.2	HORVU6Hr1G005950						0					HORVU6Hr1G005950	1					HORVU6Hr1G005950	1						0						0	2
HORVU6Hr1G005960.7	HORVU6Hr1G005960	canonical_gene		histone H2A 7	HORVU6Hr1G005960						0					HORVU6Hr1G005960	1					HORVU6Hr1G005960	1						0						0	2
HORVU6Hr1G006080.2	HORVU6Hr1G006080	canonical_gene		histone H2A 7	HORVU6Hr1G006080						0					HORVU6Hr1G006080	1					HORVU6Hr1G006080	1						0						0	2
HORVU6Hr1G006120.2	HORVU6Hr1G006120	canonical_gene		histone H2A 7	HORVU6Hr1G006120						0						0					HORVU6Hr1G006120	1						0						0	1
HORVU6Hr1G006880.1	HORVU6Hr1G006880	canonical_gene		Carboxypeptidase Y homolog A	HORVU6Hr1G006880					HORVU6Hr1G006880	1						0						0						0					HORVU6Hr1G006880	1	2
HORVU6Hr1G008640.8	HORVU6Hr1G008640	canonical_gene		catalase 1	HORVU6Hr1G008640						0						0					HORVU6Hr1G008640	1						0						0	1
HORVU6Hr1G008880.1	HORVU6Hr1G008880	canonical_gene	Heat shock	Heat shock 70 kDa protein C	HORVU6Hr1G008880						0					HORVU6Hr1G008880	1					HORVU6Hr1G008880	1					HORVU6Hr1G008880	1						0	3
HORVU6Hr1G009000.1	HORVU6Hr1G009000	canonical_gene		Heavy metal transport/detoxification superfamily protein	HORVU6Hr1G009000						0	HORVU6Hr1G009000					1						0						0						0	1
HORVU6Hr1G009400.2	HORVU6Hr1G009400	canonical_gene	ribosomal protein	60S ribosomal protein L13-1	HORVU6Hr1G009400						0						0	HORVU6Hr1G009400	HORVU6Hr1G009400	HORVU6Hr1G009400	HORVU6Hr1G009400	HORVU6Hr1G009400	5			HORVU6Hr1G009400		HORVU6Hr1G009400	2						0	7
HORVU6Hr1G011050.1	HORVU6Hr1G011050	canonical_gene	Dehydrin	Dehydrin 12	HORVU6Hr1G011050						0	HORVU6Hr1G011050					1						0						0						0	1
HORVU6Hr1G011260.19	HORVU6Hr1G011260	canonical_gene		Beta-fructofuranosidase, insoluble isoenzyme 4	HORVU6Hr1G011260						0						0						0						0					HORVU6Hr1G011260	1	1
HORVU6Hr1G011850.2	HORVU6Hr1G011850	unknown_function	undescribed/unknown	unknown function	HORVU6Hr1G011850					HORVU6Hr1G011850	1						0						0						0						0	1
HORVU6Hr1G012320.1	HORVU6Hr1G012320	canonical_gene		Glutathione-specific gamma-glutamylcyclotransferase 1	HORVU6Hr1G012320						0	HORVU6Hr1G012320					1	HORVU6Hr1G012320	HORVU6Hr1G012320	HORVU6Hr1G012320			3						0						0	4
HORVU6Hr1G012510.5	HORVU6Hr1G012510	transposon_related?		Cold shock protein 2	HORVU6Hr1G012510						0						0						0					HORVU6Hr1G012510	1						0	1
HORVU6Hr1G012570.2	HORVU6Hr1G012570	canonical_gene		Peptidyl-prolyl cis-trans isomerase	HORVU6Hr1G012570	HORVU6Hr1G012570					1						0					HORVU6Hr1G012570	1					HORVU6Hr1G012570	1					HORVU6Hr1G012570	1	4
HORVU6Hr1G013670.17	HORVU6Hr1G013670	canonical_gene		cellulose synthase 1	HORVU6Hr1G013670						0						0					HORVU6Hr1G013670	1						0						0	1
HORVU6Hr1G015760.1	HORVU6Hr1G015760	canonical_gene		Histone H2B.2	HORVU6Hr1G015760						0						0					HORVU6Hr1G015760	1						0						0	1
HORVU6Hr1G015790.1	HORVU6Hr1G015790	canonical_gene		Histone H2B.2	HORVU6Hr1G015790						0						0					HORVU6Hr1G015790	1						0						0	1
HORVU6Hr1G018370.1	HORVU6Hr1G018370	canonical_gene		calnexin 1	HORVU6Hr1G018370						0					HORVU6Hr1G018370	1					HORVU6Hr1G018370	1					HORVU6Hr1G018370	1						0	3
HORVU6Hr1G018420.3	HORVU6Hr1G018420	canonical_gene		calnexin 1	HORVU6Hr1G018420						0						0					HORVU6Hr1G018420	1						0						0	1
HORVU6Hr1G018620.1	HORVU6Hr1G018620	canonical_gene	undescribed/unknown	undescribed protein	HORVU6Hr1G018620						0	HORVU6Hr1G018620	HORVU6Hr1G018620	HORVU6Hr1G018620	HORVU6Hr1G018620		4	HORVU6Hr1G018620	HORVU6Hr1G018620	HORVU6Hr1G018620	HORVU6Hr1G018620	HORVU6Hr1G018620	5						0						0	9
HORVU6Hr1G019290.2	HORVU6Hr1G019290	canonical_gene	kinase	Leucine-rich repeat receptor-like protein kinase family protein	HORVU6Hr1G019290						0						0					HORVU6Hr1G019290	1						0						0	1
HORVU6Hr1G020080.3	HORVU6Hr1G020080	unknown_function	undescribed/unknown	unknown protein; Has 109 Blast hits to 109 proteins in 52 species: Archae - 0; Bacteria - 4; Metazoa - 0; Fungi - 71; Plants - 32; Viruses - 0; Other Eukaryotes - 2 (source: NCBI BLink).	HORVU6Hr1G020080	HORVU6Hr1G020080					1	HORVU6Hr1G020080					1						0						0						0	2
HORVU6Hr1G020140.6	HORVU6Hr1G020140	canonical_gene	ubiquitin	ubiquitin 11	HORVU6Hr1G020140						0						0						0						0					HORVU6Hr1G020140	1	1
HORVU6Hr1G020750.2	HORVU6Hr1G020750	canonical_gene		Calcium-dependent lipid-binding (CaLB domain) family protein	HORVU6Hr1G020750					HORVU6Hr1G020750	1						0						0						0						0	1
HORVU6Hr1G021250.1	HORVU6Hr1G021250	canonical_gene		histone H2A 6	HORVU6Hr1G021250						0						0					HORVU6Hr1G021250	1						0						0	1
HORVU6Hr1G021260.2	HORVU6Hr1G021260	canonical_gene		histone H2A 6	HORVU6Hr1G021260						0						0					HORVU6Hr1G021260	1						0						0	1
HORVU6Hr1G025430.3	HORVU6Hr1G025430	canonical_gene	kinase	SNF1-related protein kinase regulatory subunit gamma-like PV42a	HORVU6Hr1G025430						0	HORVU6Hr1G025430					1						0						0						0	1
HORVU6Hr1G025830.1	HORVU6Hr1G025830	canonical_gene		Wound-responsive family protein	HORVU6Hr1G025830					HORVU6Hr1G025830	1						0						0						0			HORVU6Hr1G025830	HORVU6Hr1G025830		2	3
HORVU6Hr1G026260.1	HORVU6Hr1G026260	canonical_gene		polyubiquitin 10	HORVU6Hr1G026260						0						0						0						0					HORVU6Hr1G026260	1	1
HORVU6Hr1G026280.2	HORVU6Hr1G026280	canonical_gene		Ubiquitin family protein	HORVU6Hr1G026280						0				HORVU6Hr1G026280		1						0					HORVU6Hr1G026280	1					HORVU6Hr1G026280	1	3
HORVU6Hr1G026810.3	HORVU6Hr1G026810	canonical_gene	Glutathione S-transferase	Glutathione S-transferase family protein	HORVU6Hr1G026810						0					HORVU6Hr1G026810	1					HORVU6Hr1G026810	1						0						0	2
HORVU6Hr1G027620.2	HORVU6Hr1G027620	canonical_gene		tubulin beta chain 2	HORVU6Hr1G027620						0						0					HORVU6Hr1G027620	1						0						0	1
HORVU6Hr1G028790.1	HORVU6Hr1G028790	canonical_gene	transcription factor	WRKY family transcription factor	HORVU6Hr1G028790						0			HORVU6Hr1G028790			1						0						0						0	1
HORVU6Hr1G029210.1	HORVU6Hr1G029210	canonical_gene		Histone superfamily protein	HORVU6Hr1G029210						0						0					HORVU6Hr1G029210	1						0						0	1
HORVU6Hr1G029810.1	HORVU6Hr1G029810	canonical_gene		Fatty acid hydroxylase superfamily	HORVU6Hr1G029810						0						0					HORVU6Hr1G029810	1						0						0	1
HORVU6Hr1G030000.1	HORVU6Hr1G030000	canonical_gene		Protein transport protein Sec61 subunit gamma	HORVU6Hr1G030000						0						0					HORVU6Hr1G030000	1						0						0	1
HORVU6Hr1G030080.2	HORVU6Hr1G030080	transposon_related?	undescribed/unknown	unknown protein; BEST Arabidopsis thaliana protein match is: unknown protein .	HORVU6Hr1G030080						0						0					HORVU6Hr1G030080	1						0					HORVU6Hr1G030080	1	2
HORVU6Hr1G031480.15	HORVU6Hr1G031480	canonical_gene		Aldehyde dehydrogenase family 2 member C4	HORVU6Hr1G031480						0	HORVU6Hr1G031480	HORVU6Hr1G031480				2						0						0						0	2
HORVU6Hr1G031830.4	HORVU6Hr1G031830	canonical_gene	kinase	phosphoglycerate kinase	HORVU6Hr1G031830						0						0					HORVU6Hr1G031830	1						0						0	1
HORVU6Hr1G033450.8	HORVU6Hr1G033450	canonical_gene		Chaperone protein dnaJ 6	HORVU6Hr1G033450						0						0					HORVU6Hr1G033450	1						0						0	1
HORVU6Hr1G035370.1	HORVU6Hr1G035370	canonical_gene	UDP-Glycosyltransferase superfamily protein	UDP-Glycosyltransferase superfamily protein	HORVU6Hr1G035370	HORVU6Hr1G035370				HORVU6Hr1G035370	2			HORVU6Hr1G035370			1						0						0						0	3
HORVU6Hr1G037000.1	HORVU6Hr1G037000	unknown_function		Protein of unknown function, DUF642	HORVU6Hr1G037000						0						0					HORVU6Hr1G037000	1						0						0	1
HORVU6Hr1G037610.3	HORVU6Hr1G037610	transposon_related?		zinc finger (Ran-binding) family protein	HORVU6Hr1G037610						0						0					HORVU6Hr1G037610	1						0						0	1
HORVU6Hr1G037940.3	HORVU6Hr1G037940	canonical_gene		Alba DNA/RNA-binding protein	HORVU6Hr1G037940						0						0					HORVU6Hr1G037940	1						0						0	1
HORVU6Hr1G039440.1	HORVU6Hr1G039440	canonical_gene		allene oxide synthase	HORVU6Hr1G039440						0						0					HORVU6Hr1G039440	1						0						0	1
HORVU6Hr1G041750.3	HORVU6Hr1G041750	canonical_gene	ribosomal protein	60S ribosomal protein L6	HORVU6Hr1G041750						0						0					HORVU6Hr1G041750	1						0						0	1
HORVU6Hr1G044840.1	HORVU6Hr1G044840	canonical_gene	ribosomal protein	40S ribosomal protein S24-2	HORVU6Hr1G044840						0						0					HORVU6Hr1G044840	1						0						0	1
HORVU6Hr1G050720.2	HORVU6Hr1G050720	canonical_gene		Ectonucleoside triphosphate diphosphohydrolase 5	HORVU6Hr1G050720						0						0					HORVU6Hr1G050720	1						0						0	1
HORVU6Hr1G051930.3	HORVU6Hr1G051930	canonical_gene		nucleosome assembly protein 1;2	HORVU6Hr1G051930						0						0					HORVU6Hr1G051930	1					HORVU6Hr1G051930	1					HORVU6Hr1G051930	1	3
HORVU6Hr1G052600.3	HORVU6Hr1G052600	canonical_gene	ribosomal protein	60S ribosomal protein L6	HORVU6Hr1G052600						0						0	HORVU6Hr1G052600	HORVU6Hr1G052600	HORVU6Hr1G052600	HORVU6Hr1G052600	HORVU6Hr1G052600	5	HORVU6Hr1G052600		HORVU6Hr1G052600		HORVU6Hr1G052600	3	HORVU6Hr1G052600					1	9
HORVU6Hr1G053250.1	HORVU6Hr1G053250	canonical_gene		Next to BRCA1 gene 1 protein	HORVU6Hr1G053250	HORVU6Hr1G053250				HORVU6Hr1G053250	2	HORVU6Hr1G053250	HORVU6Hr1G053250				2						0						0						0	4
HORVU6Hr1G054520.3	HORVU6Hr1G054520	canonical_gene		glyceraldehyde-3-phosphate dehydrogenase C2	HORVU6Hr1G054520						0				HORVU6Hr1G054520	HORVU6Hr1G054520	2					HORVU6Hr1G054520	1					HORVU6Hr1G054520	1						0	4
HORVU6Hr1G055760.1	HORVU6Hr1G055760	canonical_gene	RRNA intron-encoded homing endonuclease	RRNA intron-encoded homing endonuclease	HORVU6Hr1G055760					HORVU6Hr1G055760	1						0						0			HORVU6Hr1G055760			1						0	2
HORVU6Hr1G055960.1	HORVU6Hr1G055960	canonical_gene		Bidirectional sugar transporter N3	HORVU6Hr1G055960						0						0						0					HORVU6Hr1G055960	1					HORVU6Hr1G055960	1	2
HORVU6Hr1G056230.2	HORVU6Hr1G056230	canonical_gene		hydroxycinnamoyl-CoA shikimate/quinate hydroxycinnamoyl transferase	HORVU6Hr1G056230						0					HORVU6Hr1G056230	1					HORVU6Hr1G056230	1						0						0	2
HORVU6Hr1G057640.2	HORVU6Hr1G057640	canonical_gene		H/ACA ribonucleoprotein complex subunit 3-like protein	HORVU6Hr1G057640						0						0					HORVU6Hr1G057640	1						0						0	1
HORVU6Hr1G058560.1	HORVU6Hr1G058560	canonical_gene	ribosomal protein	60S ribosomal protein L14-1	HORVU6Hr1G058560						0						0					HORVU6Hr1G058560	1						0						0	1
HORVU6Hr1G058750.3	HORVU6Hr1G058750	canonical_gene	kinase	adenosine kinase 1	HORVU6Hr1G058750						0					HORVU6Hr1G058750	1					HORVU6Hr1G058750	1						0						0	2
HORVU6Hr1G058780.2	HORVU6Hr1G058780	canonical_gene	kinase	Protein kinase superfamily protein	HORVU6Hr1G058780						0	HORVU6Hr1G058780					1						0						0						0	1
HORVU6Hr1G058820.1	HORVU6Hr1G058820	canonical_gene		phenylalanine ammonia-lyase 2	HORVU6Hr1G058820						0						0					HORVU6Hr1G058820	1						0						0	1
HORVU6Hr1G059550.2	HORVU6Hr1G059550	canonical_gene		Carboxypeptidase Y homolog A	HORVU6Hr1G059550						0						0						0						0					HORVU6Hr1G059550	1	1
HORVU6Hr1G060990.1	HORVU6Hr1G060990	canonical_gene		Vacuolar-processing enzyme	HORVU6Hr1G060990				HORVU6Hr1G060990	HORVU6Hr1G060990	2						0						0						0	HORVU6Hr1G060990					1	3
HORVU6Hr1G062140.1	HORVU6Hr1G062140	no_good_homolog_found	undescribed/unknown	undescribed protein	HORVU6Hr1G062140						0						0					HORVU6Hr1G062140	1						0						0	1
HORVU6Hr1G063490.2	HORVU6Hr1G063490	canonical_gene		S-adenosylmethionine synthase 3	HORVU6Hr1G063490						0					HORVU6Hr1G063490	1					HORVU6Hr1G063490	1						0						0	2
HORVU6Hr1G063540.3	HORVU6Hr1G063540	canonical_gene		S-adenosylmethionine synthase 1	HORVU6Hr1G063540						0					HORVU6Hr1G063540	1					HORVU6Hr1G063540	1						0						0	2
HORVU6Hr1G063560.1	HORVU6Hr1G063560	canonical_gene		S-adenosylmethionine synthase 2	HORVU6Hr1G063560						0					HORVU6Hr1G063560	1					HORVU6Hr1G063560	1						0						0	2
HORVU6Hr1G064720.1	HORVU6Hr1G064720	canonical_gene		high mobility group B3	HORVU6Hr1G064720						0	HORVU6Hr1G064720					1					HORVU6Hr1G064720	1						0						0	2
HORVU6Hr1G064740.1	HORVU6Hr1G064740	canonical_gene		Transmembrane amino acid transporter family protein	HORVU6Hr1G064740					HORVU6Hr1G064740	1						0						0						0					HORVU6Hr1G064740	1	2
HORVU6Hr1G065690.2	HORVU6Hr1G065690	canonical_gene		nucleotide-rhamnose synthase/epimerase-reductase	HORVU6Hr1G065690						0					HORVU6Hr1G065690	1					HORVU6Hr1G065690	1						0						0	2
HORVU6Hr1G066330.1	HORVU6Hr1G066330	canonical_gene	alpha-amylase inhibitor	Alpha-amylase/trypsin inhibitor	HORVU6Hr1G066330	HORVU6Hr1G066330			HORVU6Hr1G066330		2						0						0					HORVU6Hr1G066330	1						0	3
HORVU6Hr1G066400.1	HORVU6Hr1G066400	canonical_gene		Histone superfamily protein	HORVU6Hr1G066400						0						0					HORVU6Hr1G066400	1						0						0	1
HORVU6Hr1G066930.19	HORVU6Hr1G066930	canonical_gene		Acetylornithine deacetylase	HORVU6Hr1G066930						0						0						0						0					HORVU6Hr1G066930	1	1
HORVU6Hr1G067870.1	HORVU6Hr1G067870	canonical_gene	ribosomal protein	60S ribosomal protein L12-1	HORVU6Hr1G067870						0						0			HORVU6Hr1G067870	HORVU6Hr1G067870	HORVU6Hr1G067870	3			HORVU6Hr1G067870		HORVU6Hr1G067870	2					HORVU6Hr1G067870	1	6
HORVU6Hr1G069370.1	HORVU6Hr1G069370	canonical_gene		delta subunit of Mt ATP synthase	HORVU6Hr1G069370						0						0					HORVU6Hr1G069370	1						0						0	1
HORVU6Hr1G069570.7	HORVU6Hr1G069570	canonical_gene		RabGAP/TBC domain-containing protein	HORVU6Hr1G069570					HORVU6Hr1G069570	1						0						0						0						0	1
HORVU6Hr1G070270.5	HORVU6Hr1G070270	canonical_gene	kinase	ATP-dependent 6-phosphofructokinase 7	HORVU6Hr1G070270						0					HORVU6Hr1G070270	1					HORVU6Hr1G070270	1						0						0	2
HORVU6Hr1G070420.2	HORVU6Hr1G070420	canonical_gene		fatty acid desaturase 2	HORVU6Hr1G070420						0					HORVU6Hr1G070420	1					HORVU6Hr1G070420	1						0			HORVU6Hr1G070420			1	3
HORVU6Hr1G070450.1	HORVU6Hr1G070450	canonical_gene		Protein NRT1/ PTR FAMILY 7.3	HORVU6Hr1G070450						0						0						0					HORVU6Hr1G070450	1				HORVU6Hr1G070450	HORVU6Hr1G070450	2	3
HORVU6Hr1G070670.1	HORVU6Hr1G070670	canonical_gene	ribosomal protein	60S ribosomal protein L31	HORVU6Hr1G070670						0						0					HORVU6Hr1G070670	1					HORVU6Hr1G070670	1					HORVU6Hr1G070670	1	3
HORVU6Hr1G070780.1	HORVU6Hr1G070780	canonical_gene		ADP,ATP carrier protein, mitochondrial	HORVU6Hr1G070780						0	HORVU6Hr1G070780					1	HORVU6Hr1G070780		HORVU6Hr1G070780	HORVU6Hr1G070780	HORVU6Hr1G070780	4	HORVU6Hr1G070780		HORVU6Hr1G070780		HORVU6Hr1G070780	3	HORVU6Hr1G070780	HORVU6Hr1G070780		HORVU6Hr1G070780	HORVU6Hr1G070780	4	12
HORVU6Hr1G071520.1	HORVU6Hr1G071520	canonical_gene		Eukaryotic aspartyl protease family protein	HORVU6Hr1G071520						0						0					HORVU6Hr1G071520	1						0						0	1
HORVU6Hr1G071780.1	HORVU6Hr1G071780	canonical_gene		Transmembrane 9 superfamily member 12	HORVU6Hr1G071780						0						0					HORVU6Hr1G071780	1						0						0	1
HORVU6Hr1G071920.1	HORVU6Hr1G071920	canonical_gene		Galactosyl transferase GMA12/MNN10 family protein	HORVU6Hr1G071920						0						0						0						0					HORVU6Hr1G071920	1	1
HORVU6Hr1G072390.2	HORVU6Hr1G072390	no_good_homolog_found	undescribed/unknown	undescribed protein	HORVU6Hr1G072390						0						0						0			HORVU6Hr1G072390			1						0	1
HORVU6Hr1G072650.3	HORVU6Hr1G072650	canonical_gene	ribosomal protein	50S ribosomal protein L7Ae	HORVU6Hr1G072650						0						0					HORVU6Hr1G072650	1						0						0	1
HORVU6Hr1G072810.6	HORVU6Hr1G072810	canonical_gene		Homeobox-leucine zipper protein family	HORVU6Hr1G072810						0	HORVU6Hr1G072810					1					HORVU6Hr1G072810	1						0						0	2
HORVU6Hr1G073540.1	HORVU6Hr1G073540	unknown_function	undescribed/unknown	unknown function	HORVU6Hr1G073540	HORVU6Hr1G073540					1	HORVU6Hr1G073540					1	HORVU6Hr1G073540					1						0						0	3
HORVU6Hr1G073660.2	HORVU6Hr1G073660	canonical_gene		nudix hydrolase homolog 4	HORVU6Hr1G073660						0						0						0					HORVU6Hr1G073660	1						0	1
HORVU6Hr1G073910.1	HORVU6Hr1G073910	canonical_gene		intracellular protein transport	HORVU6Hr1G073910						0		HORVU6Hr1G073910				1						0						0						0	1
HORVU6Hr1G073980.1	HORVU6Hr1G073980	canonical_gene		Pollen allergen Che a 1	HORVU6Hr1G073980						0						0					HORVU6Hr1G073980	1						0						0	1
HORVU6Hr1G074030.1	HORVU6Hr1G074030	canonical_gene		glutamine synthetase 1;4	HORVU6Hr1G074030	HORVU6Hr1G074030					1				HORVU6Hr1G074030	HORVU6Hr1G074030	2					HORVU6Hr1G074030	1						0						0	4
HORVU6Hr1G074440.1	HORVU6Hr1G074440	canonical_gene		annexin 7	HORVU6Hr1G074440						0						0					HORVU6Hr1G074440	1						0						0	1
HORVU6Hr1G074940.1	HORVU6Hr1G074940	canonical_gene		Lipase/lipooxygenase, PLAT/LH2 family protein	HORVU6Hr1G074940						0					HORVU6Hr1G074940	1					HORVU6Hr1G074940	1						0						0	2
HORVU6Hr1G075010.9	HORVU6Hr1G075010	canonical_gene		beta-D-xylosidase 4	HORVU6Hr1G075010						0						0						0					HORVU6Hr1G075010	1					HORVU6Hr1G075010	1	2
HORVU6Hr1G075270.2	HORVU6Hr1G075270	canonical_gene	undescribed/unknown	undescribed protein	HORVU6Hr1G075270						0	HORVU6Hr1G075270	HORVU6Hr1G075270	HORVU6Hr1G075270			3	HORVU6Hr1G075270	HORVU6Hr1G075270	HORVU6Hr1G075270		HORVU6Hr1G075270	4						0						0	7
HORVU6Hr1G075970.1	HORVU6Hr1G075970	canonical_gene		expansin A1	HORVU6Hr1G075970						0	HORVU6Hr1G075970					1					HORVU6Hr1G075970	1					HORVU6Hr1G075970	1					HORVU6Hr1G075970	1	4
HORVU6Hr1G076390.1	HORVU6Hr1G076390	canonical_gene	RRNA intron-encoded homing endonuclease	Macaca fascicularis brain cDNA clone: QflA-19312, similar to human similar to rRNA intron-encoded homing endonuclease(LOC391446), mRNA, RefSeq: XM_372959.1	HORVU6Hr1G076390					HORVU6Hr1G076390	1						0						0						0						0	1
HORVU6Hr1G076660.4	HORVU6Hr1G076660	canonical_gene		GDSL esterase/lipase	HORVU6Hr1G076660						0						0						0					HORVU6Hr1G076660	1					HORVU6Hr1G076660	1	2
HORVU6Hr1G078330.1	HORVU6Hr1G078330	canonical_gene	alpha-amylase	alpha-amylase-like	HORVU6Hr1G078330						0						0						0					HORVU6Hr1G078330	1					HORVU6Hr1G078330	1	2
HORVU6Hr1G078420.1	HORVU6Hr1G078420	canonical_gene	alpha-amylase	alpha-amylase-like	HORVU6Hr1G078420						0						0						0					HORVU6Hr1G078420	1						0	1
HORVU6Hr1G079150.1	HORVU6Hr1G079150	canonical_gene		Adenine nucleotide alpha hydrolases-like superfamily protein	HORVU6Hr1G079150	HORVU6Hr1G079150					1						0						0						0						0	1
HORVU6Hr1G079640.3	HORVU6Hr1G079640	canonical_gene		1-aminocyclopropane-1-carboxylate oxidase	HORVU6Hr1G079640						0						0					HORVU6Hr1G079640	1						0						0	1
HORVU6Hr1G080480.1	HORVU6Hr1G080480	canonical_gene		Mitochondrial phosphate carrier protein 3, mitochondrial	HORVU6Hr1G080480						0					HORVU6Hr1G080480	1					HORVU6Hr1G080480	1						0						0	2
HORVU6Hr1G080790.1	HORVU6Hr1G080790	canonical_gene	alpha-amylase	alpha-amylase-like	HORVU6Hr1G080790						0						0						0					HORVU6Hr1G080790	1					HORVU6Hr1G080790	1	2
HORVU6Hr1G081460.2	HORVU6Hr1G081460	canonical_gene	Heat shock	Heat shock 70 kDa protein 3	HORVU6Hr1G081460						0						0					HORVU6Hr1G081460	1						0						0	1
HORVU6Hr1G082360.1	HORVU6Hr1G082360	canonical_gene	Heat shock	17.6 kDa class II heat shock protein	HORVU6Hr1G082360	HORVU6Hr1G082360					1						0						0						0						0	1
HORVU6Hr1G083120.2	HORVU6Hr1G083120	canonical_gene	ribosomal protein	60S ribosomal protein L35a-3	HORVU6Hr1G083120						0						0	HORVU6Hr1G083120		HORVU6Hr1G083120		HORVU6Hr1G083120	3					HORVU6Hr1G083120	1						0	4
HORVU6Hr1G083470.1	HORVU6Hr1G083470	canonical_gene		Cysteine-rich venom protein	HORVU6Hr1G083470						0						0					HORVU6Hr1G083470	1						0						0	1
HORVU6Hr1G083650.3	HORVU6Hr1G083650	canonical_gene		Eukaryotic translation initiation factor 3 subunit G	HORVU6Hr1G083650						0						0						0					HORVU6Hr1G083650	1						0	1
HORVU6Hr1G083980.1	HORVU6Hr1G083980	canonical_gene	Dehydrin	Dehydrin DHN4	HORVU6Hr1G083980					HORVU6Hr1G083980	1	HORVU6Hr1G083980					1						0						0						0	2
HORVU6Hr1G084010.1	HORVU6Hr1G084010	canonical_gene	Dehydrin	Dehydrin 7	HORVU6Hr1G084010						0	HORVU6Hr1G084010					1						0						0						0	1
HORVU6Hr1G084070.5	HORVU6Hr1G084070	canonical_gene	Dehydrin	Dehydrin DHN3	HORVU6Hr1G084070						0	HORVU6Hr1G084070	HORVU6Hr1G084070				2						0						0			HORVU6Hr1G084070			1	3
HORVU6Hr1G084770.2	HORVU6Hr1G084770	canonical_gene		Carboxypeptidase Y	HORVU6Hr1G084770						0						0						0					HORVU6Hr1G084770	1					HORVU6Hr1G084770	1	2
HORVU6Hr1G084960.1	HORVU6Hr1G084960	canonical_gene		Leucine aminopeptidase 1	HORVU6Hr1G084960						0						0						0					HORVU6Hr1G084960	1					HORVU6Hr1G084960	1	2
HORVU6Hr1G086590.1	HORVU6Hr1G086590	canonical_gene	UDP-Glycosyltransferase superfamily protein	UDP-Glycosyltransferase superfamily protein	HORVU6Hr1G086590						0						0					HORVU6Hr1G086590	1						0						0	1
HORVU6Hr1G087000.1	HORVU6Hr1G087000	canonical_gene		Heparanase-like protein 3	HORVU6Hr1G087000						0						0					HORVU6Hr1G087000	1						0					HORVU6Hr1G087000	1	2
HORVU6Hr1G087400.1	HORVU6Hr1G087400	no_good_homolog_found	undescribed/unknown	undescribed protein	HORVU6Hr1G087400						0						0					HORVU6Hr1G087400	1						0						0	1
HORVU6Hr1G087460.1	HORVU6Hr1G087460	canonical_gene		Betaine aldehyde dehydrogenase 2	HORVU6Hr1G087460	HORVU6Hr1G087460					1						0						0						0						0	1
HORVU6Hr1G088120.3	HORVU6Hr1G088120	canonical_gene		proliferating cell nuclear antigen 2	HORVU6Hr1G088120						0						0					HORVU6Hr1G088120	1						0						0	1
HORVU6Hr1G089250.20	HORVU6Hr1G089250	transposon_related?		DNA (cytosine-5)-methyltransferase 3	HORVU6Hr1G089250						0						0					HORVU6Hr1G089250	1						0						0	1
HORVU6Hr1G089570.2	HORVU6Hr1G089570	canonical_gene		germin-like protein 5	HORVU6Hr1G089570						0					HORVU6Hr1G089570	1					HORVU6Hr1G089570	1						0						0	2
HORVU6Hr1G090070.1	HORVU6Hr1G090070	canonical_gene	ribosomal protein	60S ribosomal protein L37-2	HORVU6Hr1G090070						0						0	HORVU6Hr1G090070	HORVU6Hr1G090070	HORVU6Hr1G090070	HORVU6Hr1G090070	HORVU6Hr1G090070	5			HORVU6Hr1G090070		HORVU6Hr1G090070	2					HORVU6Hr1G090070	1	8
HORVU6Hr1G090170.1	HORVU6Hr1G090170	canonical_gene	ribosomal protein	50S ribosomal protein L14	HORVU6Hr1G090170						0						0	HORVU6Hr1G090170	HORVU6Hr1G090170	HORVU6Hr1G090170	HORVU6Hr1G090170	HORVU6Hr1G090170	5	HORVU6Hr1G090170		HORVU6Hr1G090170		HORVU6Hr1G090170	3					HORVU6Hr1G090170	1	9
HORVU6Hr1G091250.1	HORVU6Hr1G091250	canonical_gene		Voltage-gated potassium channel subunit beta-1	HORVU6Hr1G091250						0						0					HORVU6Hr1G091250	1						0						0	1
HORVU6Hr1G091360.6	HORVU6Hr1G091360	canonical_gene		OTU domain-containing protein 5-B	HORVU6Hr1G091360					HORVU6Hr1G091360	1						0						0						0						0	1
HORVU6Hr1G091840.1	HORVU6Hr1G091840	canonical_gene		MATE efflux family protein	HORVU6Hr1G091840						0						0				HORVU6Hr1G091840	HORVU6Hr1G091840	2						0	HORVU6Hr1G091840				HORVU6Hr1G091840	2	4
HORVU6Hr1G091860.1	HORVU6Hr1G091860	canonical_gene		rRNA/tRNA 2'-O-methyltransferase fibrillarin-like protein 1	HORVU6Hr1G091860						0						0					HORVU6Hr1G091860	1					HORVU6Hr1G091860	1					HORVU6Hr1G091860	1	3
HORVU6Hr1G092280.1	HORVU6Hr1G092280	canonical_gene		histone H2A 2	HORVU6Hr1G092280						0						0					HORVU6Hr1G092280	1						0						0	1
HORVU6Hr1G092960.5	HORVU6Hr1G092960	canonical_gene	aquaporin	Aquaporin-like superfamily protein	HORVU6Hr1G092960						0	HORVU6Hr1G092960				HORVU6Hr1G092960	2					HORVU6Hr1G092960	1						0						0	3
HORVU6Hr1G092970.3	HORVU6Hr1G092970	canonical_gene	aquaporin	Aquaporin-like superfamily protein	HORVU6Hr1G092970						0	HORVU6Hr1G092970	HORVU6Hr1G092970		HORVU6Hr1G092970	HORVU6Hr1G092970	4					HORVU6Hr1G092970	1						0						0	5
HORVU7Hr1G000250.3	HORVU7Hr1G000250	canonical_gene		Acid beta-fructofuranosidase	HORVU7Hr1G000250						0						0					HORVU7Hr1G000250	1						0						0	1
HORVU7Hr1G000260.2	HORVU7Hr1G000260	canonical_gene		Acid beta-fructofuranosidase	HORVU7Hr1G000260						0				HORVU7Hr1G000260	HORVU7Hr1G000260	2					HORVU7Hr1G000260	1						0						0	3
HORVU7Hr1G000700.4	HORVU7Hr1G000700	canonical_gene		Disease resistance protein RPP13	HORVU7Hr1G000700						0						0					HORVU7Hr1G000700	1						0						0	1
HORVU7Hr1G001040.6	HORVU7Hr1G001040	canonical_gene		Acid beta-fructofuranosidase	HORVU7Hr1G001040						0						0					HORVU7Hr1G001040	1						0						0	1
HORVU7Hr1G001190.1	HORVU7Hr1G001190	canonical_gene	undescribed/unknown	undescribed protein	HORVU7Hr1G001190						0					HORVU7Hr1G001190	1			HORVU7Hr1G001190		HORVU7Hr1G001190	2						0						0	3
HORVU7Hr1G001570.1	HORVU7Hr1G001570	canonical_gene	UDP-Glycosyltransferase superfamily protein	UDP-Glycosyltransferase superfamily protein	HORVU7Hr1G001570						0						0					HORVU7Hr1G001570	1						0						0	1
HORVU7Hr1G002060.1	HORVU7Hr1G002060	canonical_gene	ribosomal protein	Ribosomal protein L6 family	HORVU7Hr1G002060						0						0	HORVU7Hr1G002060	HORVU7Hr1G002060	HORVU7Hr1G002060	HORVU7Hr1G002060	HORVU7Hr1G002060	5	HORVU7Hr1G002060		HORVU7Hr1G002060		HORVU7Hr1G002060	3						0	8
HORVU7Hr1G003170.1	HORVU7Hr1G003170	canonical_gene		LEA	HORVU7Hr1G003170						0	HORVU7Hr1G003170	HORVU7Hr1G003170	HORVU7Hr1G003170			3	HORVU7Hr1G003170		HORVU7Hr1G003170			2	HORVU7Hr1G003170		HORVU7Hr1G003170			2		HORVU7Hr1G003170	HORVU7Hr1G003170			2	9
HORVU7Hr1G006160.4	HORVU7Hr1G006160	canonical_gene		6-phosphogluconate dehydrogenase, decarboxylating 1	HORVU7Hr1G006160						0					HORVU7Hr1G006160	1					HORVU7Hr1G006160	1						0						0	2
HORVU7Hr1G006240.1	HORVU7Hr1G006240	canonical_gene		Avenin-like a4	HORVU7Hr1G006240				HORVU7Hr1G006240	HORVU7Hr1G006240	2						0						0	HORVU7Hr1G006240				HORVU7Hr1G006240	2						0	4
HORVU7Hr1G006490.2	HORVU7Hr1G006490	canonical_gene		60 kDa chaperonin 1	HORVU7Hr1G006490						0						0					HORVU7Hr1G006490	1						0						0	1
HORVU7Hr1G006580.1	HORVU7Hr1G006580	canonical_gene		Avenin-like a3	HORVU7Hr1G006580				HORVU7Hr1G006580	HORVU7Hr1G006580	2						0						0	HORVU7Hr1G006580	HORVU7Hr1G006580			HORVU7Hr1G006580	3						0	5
HORVU7Hr1G007590.1	HORVU7Hr1G007590	canonical_gene		GDSL esterase/lipase	HORVU7Hr1G007590						0	HORVU7Hr1G007590					1						0	HORVU7Hr1G007590					1	HORVU7Hr1G007590					1	3
HORVU7Hr1G007610.1	HORVU7Hr1G007610	canonical_gene		Ozone-responsive stress related protein	HORVU7Hr1G007610						0						0						0					HORVU7Hr1G007610	1						0	1
HORVU7Hr1G008320.2	HORVU7Hr1G008320	canonical_gene		acyl-CoA-binding protein 6	HORVU7Hr1G008320						0					HORVU7Hr1G008320	1					HORVU7Hr1G008320	1						0						0	2
HORVU7Hr1G008430.1	HORVU7Hr1G008430	unknown_function		BnaC01g20840D protein	HORVU7Hr1G008430						0						0					HORVU7Hr1G008430	1						0						0	1
HORVU7Hr1G008700.1	HORVU7Hr1G008700	unknown_function		BnaC01g20840D protein	HORVU7Hr1G008700						0						0					HORVU7Hr1G008700	1						0						0	1
HORVU7Hr1G011220.2	HORVU7Hr1G011220	canonical_gene		ATPase, V0 complex, subunit E	HORVU7Hr1G011220						0						0					HORVU7Hr1G011220	1						0						0	1
HORVU7Hr1G011840.2	HORVU7Hr1G011840	canonical_gene	Peroxidase	Peroxidase superfamily protein	HORVU7Hr1G011840						0					HORVU7Hr1G011840	1					HORVU7Hr1G011840	1						0						0	2
HORVU7Hr1G012380.5	HORVU7Hr1G012380	canonical_gene		Starch synthase 2, chloroplastic/amyloplastic	HORVU7Hr1G012380	HORVU7Hr1G012380					1						0						0						0						0	1
HORVU7Hr1G012820.2	HORVU7Hr1G012820	canonical_gene		Histone superfamily protein	HORVU7Hr1G012820						0						0					HORVU7Hr1G012820	1						0	HORVU7Hr1G012820					1	2
HORVU7Hr1G013470.1	HORVU7Hr1G013470	canonical_gene	Peroxidase	Peroxidase superfamily protein	HORVU7Hr1G013470	HORVU7Hr1G013470					1						0						0						0						0	1
HORVU7Hr1G013710.2	HORVU7Hr1G013710	canonical_gene		3-phosphoshikimate 1-carboxyvinyltransferase 2	HORVU7Hr1G013710						0						0					HORVU7Hr1G013710	1						0						0	1
HORVU7Hr1G014140.4	HORVU7Hr1G014140	canonical_gene	ribosomal protein	40S ribosomal protein S20	HORVU7Hr1G014140						0						0					HORVU7Hr1G014140	1					HORVU7Hr1G014140	1						0	2
HORVU7Hr1G014410.3	HORVU7Hr1G014410	canonical_gene		EXORDIUM like 3	HORVU7Hr1G014410						0						0					HORVU7Hr1G014410	1						0						0	1
HORVU7Hr1G014870.1	HORVU7Hr1G014870	canonical_gene		ABC transporter G family member 14	HORVU7Hr1G014870						0						0					HORVU7Hr1G014870	1						0						0	1
HORVU7Hr1G017640.2	HORVU7Hr1G017640	canonical_gene		Enolase	HORVU7Hr1G017640					HORVU7Hr1G017640	1						0						0						0						0	1
HORVU7Hr1G019780.1	HORVU7Hr1G019780	canonical_gene		Trypsin inhibitor CMc	HORVU7Hr1G019780						0						0						0					HORVU7Hr1G019780	1						0	1
HORVU7Hr1G020090.1	HORVU7Hr1G020090	canonical_gene		Cytochrome C assembly protein	HORVU7Hr1G020090					HORVU7Hr1G020090	1						0						0						0						0	1
HORVU7Hr1G020300.1	HORVU7Hr1G020300	canonical_gene	Peroxidase	Peroxidase superfamily protein	HORVU7Hr1G020300						0						0					HORVU7Hr1G020300	1						0						0	1
HORVU7Hr1G020510.4	HORVU7Hr1G020510	canonical_gene		Cysteine-rich peptide	HORVU7Hr1G020510						0						0						0					HORVU7Hr1G020510	1						0	1
HORVU7Hr1G020620.2	HORVU7Hr1G020620	canonical_gene		protein arginine methyltransferase 10	HORVU7Hr1G020620						0						0					HORVU7Hr1G020620	1						0						0	1
HORVU7Hr1G020770.5	HORVU7Hr1G020770	canonical_gene		early nodulin-related	HORVU7Hr1G020770						0						0						0						0				HORVU7Hr1G020770		1	1
HORVU7Hr1G021800.1	HORVU7Hr1G021800	canonical_gene		nucleosome assembly protein 1;2	HORVU7Hr1G021800						0						0					HORVU7Hr1G021800	1						0						0	1
HORVU7Hr1G021840.15	HORVU7Hr1G021840	canonical_gene		Histone superfamily protein	HORVU7Hr1G021840						0					HORVU7Hr1G021840	1					HORVU7Hr1G021840	1						0						0	2
HORVU7Hr1G022570.1	HORVU7Hr1G022570	canonical_gene		profilin 2	HORVU7Hr1G022570						0						0					HORVU7Hr1G022570	1						0						0	1
HORVU7Hr1G024190.1	HORVU7Hr1G024190	canonical_gene		GDSL esterase/lipase	HORVU7Hr1G024190					HORVU7Hr1G024190	1				HORVU7Hr1G024190		1						0						0						0	2
HORVU7Hr1G024670.1	HORVU7Hr1G024670	canonical_gene		GDSL esterase/lipase	HORVU7Hr1G024670						0						0					HORVU7Hr1G024670	1						0						0	1
HORVU7Hr1G025160.2	HORVU7Hr1G025160	canonical_gene		Histone superfamily protein	HORVU7Hr1G025160						0						0					HORVU7Hr1G025160	1						0						0	1
HORVU7Hr1G025200.1	HORVU7Hr1G025200	canonical_gene		Histone superfamily protein	HORVU7Hr1G025200						0						0					HORVU7Hr1G025200	1						0						0	1
HORVU7Hr1G025330.1	HORVU7Hr1G025330	canonical_gene		Histone superfamily protein	HORVU7Hr1G025330						0						0					HORVU7Hr1G025330	1						0						0	1
HORVU7Hr1G026000.2	HORVU7Hr1G026000	canonical_gene	Late embryogenesis abundant	Late embryogenesis abundant protein, group 2	HORVU7Hr1G026000						0						0						0		HORVU7Hr1G026000				1						0	1
HORVU7Hr1G026940.1	HORVU7Hr1G026940	canonical_gene	transcription factor	Ethylene-responsive transcription factor 5	HORVU7Hr1G026940				HORVU7Hr1G026940	HORVU7Hr1G026940	2						0						0						0	HORVU7Hr1G026940		HORVU7Hr1G026940	HORVU7Hr1G026940		3	5
HORVU7Hr1G027430.1	HORVU7Hr1G027430	canonical_gene		Ribonucleoside-diphosphate reductase	HORVU7Hr1G027430						0						0					HORVU7Hr1G027430	1						0						0	1
HORVU7Hr1G027760.1	HORVU7Hr1G027760	canonical_gene	ribosomal protein	40S ribosomal protein S30	HORVU7Hr1G027760						0						0	HORVU7Hr1G027760	HORVU7Hr1G027760	HORVU7Hr1G027760	HORVU7Hr1G027760	HORVU7Hr1G027760	5						0						0	5	Emb
HORVU7Hr1G028050.5	HORVU7Hr1G028050	canonical_gene	ribosomal protein	30S ribosomal protein S10	HORVU7Hr1G028050						0						0					HORVU7Hr1G028050	1						0						0	1
HORVU7Hr1G028910.3	HORVU7Hr1G028910	canonical_gene		Pyrophosphate-energized proton pump 1	HORVU7Hr1G028910						0				HORVU7Hr1G028910		1						0					HORVU7Hr1G028910	1					HORVU7Hr1G028910	1	3
HORVU7Hr1G029860.1	HORVU7Hr1G029860	canonical_gene	ribosomal protein	60S ribosomal protein L39-1	HORVU7Hr1G029860						0						0					HORVU7Hr1G029860	1						0						0	1
HORVU7Hr1G030160.4	HORVU7Hr1G030160	canonical_gene		Bidirectional sugar transporter N3	HORVU7Hr1G030160	HORVU7Hr1G030160				HORVU7Hr1G030160	2						0						0						0						0	2
HORVU7Hr1G030660.1	HORVU7Hr1G030660	canonical_gene		Dehydrogenase/reductase SDR family member 4	HORVU7Hr1G030660						0					HORVU7Hr1G030660	1					HORVU7Hr1G030660	1						0						0	2
HORVU7Hr1G030690.1	HORVU7Hr1G030690	canonical_gene	undescribed/unknown	unknown function	HORVU7Hr1G030690						0					HORVU7Hr1G030690	1	HORVU7Hr1G030690	HORVU7Hr1G030690	HORVU7Hr1G030690		HORVU7Hr1G030690	4						0						0	5
HORVU7Hr1G031850.4	HORVU7Hr1G031850	canonical_gene	ribosomal protein	60S ribosomal protein L35a-3	HORVU7Hr1G031850						0						0					HORVU7Hr1G031850	1					HORVU7Hr1G031850	1						0	2
HORVU7Hr1G032340.2	HORVU7Hr1G032340	unknown_function	undescribed/unknown	unknown function	HORVU7Hr1G032340						0						0						0						0					HORVU7Hr1G032340	1	1
HORVU7Hr1G033170.1	HORVU7Hr1G033170	canonical_gene	kinase	Inositol-tetrakisphosphate 1-kinase 5	HORVU7Hr1G033170						0						0						0						0					HORVU7Hr1G033170	1	1
HORVU7Hr1G033230.8	HORVU7Hr1G033230	canonical_gene		sucrose synthase 4	HORVU7Hr1G033230					HORVU7Hr1G033230	1	HORVU7Hr1G033230			HORVU7Hr1G033230		2						0						0						0	3
HORVU7Hr1G033470.2	HORVU7Hr1G033470	canonical_gene		Nucleolar GTP-binding protein	HORVU7Hr1G033470						0						0	HORVU7Hr1G033470		HORVU7Hr1G033470		HORVU7Hr1G033470	3						0						0	3
HORVU7Hr1G033770.3	HORVU7Hr1G033770	canonical_gene		3-oxoacyl-[acyl-carrier-protein] synthase 2	HORVU7Hr1G033770						0						0					HORVU7Hr1G033770	1						0						0	1
HORVU7Hr1G033900.2	HORVU7Hr1G033900	canonical_gene		10 kDa chaperonin	HORVU7Hr1G033900						0						0					HORVU7Hr1G033900	1						0						0	1
HORVU7Hr1G034070.2	HORVU7Hr1G034070	canonical_gene		Aldose 1-epimerase	HORVU7Hr1G034070				HORVU7Hr1G034070	HORVU7Hr1G034070	2						0						0					HORVU7Hr1G034070	1						0	3
HORVU7Hr1G035020.1	HORVU7Hr1G035020	canonical_gene	alpha-amylase inhibitor	Alpha-amylase/trypsin inhibitor	HORVU7Hr1G035020	HORVU7Hr1G035020		HORVU7Hr1G035020	HORVU7Hr1G035020	HORVU7Hr1G035020	4						0						0	HORVU7Hr1G035020	HORVU7Hr1G035020	HORVU7Hr1G035020		HORVU7Hr1G035020	4						0	8
HORVU7Hr1G035320.2	HORVU7Hr1G035320	canonical_gene		Tyrosine phosphatase family protein	HORVU7Hr1G035320						0						0					HORVU7Hr1G035320	1						0					HORVU7Hr1G035320	1	2
HORVU7Hr1G036070.3	HORVU7Hr1G036070	canonical_gene		12-oxophytodienoate reductase 2	HORVU7Hr1G036070					HORVU7Hr1G036070	1						0						0						0						0	1
HORVU7Hr1G037080.2	HORVU7Hr1G037080	canonical_gene		annexin 1	HORVU7Hr1G037080						0						0					HORVU7Hr1G037080	1						0						0	1
HORVU7Hr1G037420.1	HORVU7Hr1G037420	canonical_gene		U-box domain-containing protein 4	HORVU7Hr1G037420						0						0					HORVU7Hr1G037420	1						0						0	1
HORVU7Hr1G038520.6	HORVU7Hr1G038520	canonical_gene		Nuclear migration protein nudC	HORVU7Hr1G038520						0						0					HORVU7Hr1G038520	1						0						0	1
HORVU7Hr1G040430.1	HORVU7Hr1G040430	canonical_gene		B12D protein	HORVU7Hr1G040430	HORVU7Hr1G040430			HORVU7Hr1G040430		2						0						0	HORVU7Hr1G040430	HORVU7Hr1G040430	HORVU7Hr1G040430		HORVU7Hr1G040430	4						0	6
HORVU7Hr1G040550.1	HORVU7Hr1G040550	canonical_gene		Pyrophosphate--fructose 6-phosphate 1-phosphotransferase	HORVU7Hr1G040550						0						0					HORVU7Hr1G040550	1						0						0	1
HORVU7Hr1G041610.1	HORVU7Hr1G041610	canonical_gene		Endoglucanase 17	HORVU7Hr1G041610						0				HORVU7Hr1G041610		1					HORVU7Hr1G041610	1						0						0	2
HORVU7Hr1G041710.1	HORVU7Hr1G041710	canonical_gene		Ribonucleoside-diphosphate reductase small chain	HORVU7Hr1G041710						0						0					HORVU7Hr1G041710	1						0						0	1
HORVU7Hr1G042390.5	HORVU7Hr1G042390	canonical_gene		Gibberellin-regulated family protein	HORVU7Hr1G042390						0						0					HORVU7Hr1G042390	1						0						0	1
HORVU7Hr1G042880.2	HORVU7Hr1G042880	canonical_gene		Aldehyde dehydrogenase family 2 member C4	HORVU7Hr1G042880						0					HORVU7Hr1G042880	1					HORVU7Hr1G042880	1						0						0	2
HORVU7Hr1G045630.2	HORVU7Hr1G045630	canonical_gene		HVA22 homologue E	HORVU7Hr1G045630	HORVU7Hr1G045630					1	HORVU7Hr1G045630					1						0						0						0	2
HORVU7Hr1G046280.1	HORVU7Hr1G046280	canonical_gene		Thioredoxin domain-containing protein 17	HORVU7Hr1G046280						0						0						0					HORVU7Hr1G046280	1					HORVU7Hr1G046280	1	2
HORVU7Hr1G046340.1	HORVU7Hr1G046340	canonical_gene		Protein LE25	HORVU7Hr1G046340						0	HORVU7Hr1G046340					1						0						0						0	1
HORVU7Hr1G046660.6	HORVU7Hr1G046660	canonical_gene		Phosphatidylethanolamine-binding protein 1	HORVU7Hr1G046660	HORVU7Hr1G046660					1						0						0	HORVU7Hr1G046660		HORVU7Hr1G046660		HORVU7Hr1G046660	3						0	4
HORVU7Hr1G046970.4	HORVU7Hr1G046970	canonical_gene		diacylglycerol acyltransferase family	HORVU7Hr1G046970					HORVU7Hr1G046970	1						0						0	HORVU7Hr1G046970					1	HORVU7Hr1G046970					1	3
HORVU7Hr1G048140.2	HORVU7Hr1G048140	canonical_gene	kinase	Leucine-rich receptor-like protein kinase family protein	HORVU7Hr1G048140						0						0					HORVU7Hr1G048140	1						0						0	1
HORVU7Hr1G048710.4	HORVU7Hr1G048710	canonical_gene		Alkaline alpha-galactosidase seed imbibition protein	HORVU7Hr1G048710						0				HORVU7Hr1G048710		1					HORVU7Hr1G048710	1					HORVU7Hr1G048710	1					HORVU7Hr1G048710	1	4
HORVU7Hr1G048970.7	HORVU7Hr1G048970	canonical_gene		caffeoyl-CoA 3-O-methyltransferase	HORVU7Hr1G048970						0					HORVU7Hr1G048970	1					HORVU7Hr1G048970	1						0						0	2
HORVU7Hr1G050170.1	HORVU7Hr1G050170	canonical_gene	ribosomal protein	60S ribosomal protein L31	HORVU7Hr1G050170						0						0					HORVU7Hr1G050170	1						0						0	1
HORVU7Hr1G050270.3	HORVU7Hr1G050270	transposon_related?		Zinc finger A20 and AN1 domain-containing stress-associated protein 11	HORVU7Hr1G050270					HORVU7Hr1G050270	1						0						0						0						0	1
HORVU7Hr1G052960.1	HORVU7Hr1G052960	canonical_gene	ribosomal protein	60S ribosomal protein L32-1	HORVU7Hr1G052960						0						0					HORVU7Hr1G052960	1					HORVU7Hr1G052960	1					HORVU7Hr1G052960	1	3
HORVU7Hr1G053170.6	HORVU7Hr1G053170	canonical_gene		Peptidyl-prolyl cis-trans isomerase	HORVU7Hr1G053170						0						0					HORVU7Hr1G053170	1						0						0	1
HORVU7Hr1G053560.2	HORVU7Hr1G053560	canonical_gene	RRNA intron-encoded homing endonuclease	RRNA intron-encoded homing endonuclease	HORVU7Hr1G053560					HORVU7Hr1G053560	1						0						0			HORVU7Hr1G053560			1						0	2
HORVU7Hr1G053600.3	HORVU7Hr1G053600	canonical_gene	RRNA intron-encoded homing endonuclease	RRNA intron-encoded homing endonuclease	HORVU7Hr1G053600					HORVU7Hr1G053600	1						0						0						0						0	1
HORVU7Hr1G053610.1	HORVU7Hr1G053610	canonical_gene	RRNA intron-encoded homing endonuclease	Macaca fascicularis brain cDNA clone: QflA-19312, similar to human similar to rRNA intron-encoded homing endonuclease(LOC391446), mRNA, RefSeq: XM_372959.1	HORVU7Hr1G053610					HORVU7Hr1G053610	1						0						0						0						0	1
HORVU7Hr1G053930.9	HORVU7Hr1G053930	canonical_gene		lipase 1	HORVU7Hr1G053930						0				HORVU7Hr1G053930		1						0						0						0	1
HORVU7Hr1G054010.1	HORVU7Hr1G054010	canonical_gene	ribosomal protein	60S ribosomal protein L17-2	HORVU7Hr1G054010						0						0					HORVU7Hr1G054010	1						0						0	1
HORVU7Hr1G054530.1	HORVU7Hr1G054530	canonical_gene		Lipid transfer protein-like	HORVU7Hr1G054530						0						0						0					HORVU7Hr1G054530	1					HORVU7Hr1G054530	1	2
HORVU7Hr1G054670.1	HORVU7Hr1G054670	canonical_gene	ribosomal protein	60S ribosomal protein L7a	HORVU7Hr1G054670						0						0	HORVU7Hr1G054670	HORVU7Hr1G054670	HORVU7Hr1G054670	HORVU7Hr1G054670	HORVU7Hr1G054670	5					HORVU7Hr1G054670	1						0	6	Emb
HORVU7Hr1G055330.1	HORVU7Hr1G055330	canonical_gene	rRNA N-glycosidase	rRNA N-glycosidase	HORVU7Hr1G055330	HORVU7Hr1G055330	HORVU7Hr1G055330	HORVU7Hr1G055330	HORVU7Hr1G055330	HORVU7Hr1G055330	5						0						0	HORVU7Hr1G055330	HORVU7Hr1G055330	HORVU7Hr1G055330		HORVU7Hr1G055330	4						0	9
HORVU7Hr1G055410.2	HORVU7Hr1G055410	canonical_gene		Stress up-regulated Nod 19 protein	HORVU7Hr1G055410					HORVU7Hr1G055410	1						0						0						0						0	1
HORVU7Hr1G055560.1	HORVU7Hr1G055560	canonical_gene		Polyamine aminopropyltransferase	HORVU7Hr1G055560						0						0						0					HORVU7Hr1G055560	1					HORVU7Hr1G055560	1	2
HORVU7Hr1G056410.2	HORVU7Hr1G056410	canonical_gene		Haloacid dehalogenase-like hydrolase (HAD) superfamily protein	HORVU7Hr1G056410						0						0	HORVU7Hr1G056410	HORVU7Hr1G056410	HORVU7Hr1G056410		HORVU7Hr1G056410	4	HORVU7Hr1G056410					1						0	5
HORVU7Hr1G056770.2	HORVU7Hr1G056770	canonical_gene		L-threonine 3-dehydrogenase	HORVU7Hr1G056770						0						0					HORVU7Hr1G056770	1						0					HORVU7Hr1G056770	1	2
HORVU7Hr1G057470.1	HORVU7Hr1G057470	canonical_gene		acyl carrier protein 3	HORVU7Hr1G057470						0						0					HORVU7Hr1G057470	1					HORVU7Hr1G057470	1						0	2
HORVU7Hr1G059090.5	HORVU7Hr1G059090	canonical_gene	ribosomal protein	60S ribosomal protein L1-B	HORVU7Hr1G059090						0						0	HORVU7Hr1G059090		HORVU7Hr1G059090		HORVU7Hr1G059090	3					HORVU7Hr1G059090	1						0	4
HORVU7Hr1G059850.1	HORVU7Hr1G059850	canonical_gene		serine carboxypeptidase-like 51	HORVU7Hr1G059850						0						0						0					HORVU7Hr1G059850	1					HORVU7Hr1G059850	1	2
HORVU7Hr1G063280.1	HORVU7Hr1G063280	canonical_gene	ribosomal protein	60S ribosomal protein L27-3	HORVU7Hr1G063280						0						0	HORVU7Hr1G063280	HORVU7Hr1G063280	HORVU7Hr1G063280	HORVU7Hr1G063280	HORVU7Hr1G063280	5					HORVU7Hr1G063280	1					HORVU7Hr1G063280	1	7	Emb
HORVU7Hr1G063970.1	HORVU7Hr1G063970	canonical_gene		Polyadenylate-binding protein 2	HORVU7Hr1G063970						0						0					HORVU7Hr1G063970	1						0						0	1
HORVU7Hr1G067060.1	HORVU7Hr1G067060	canonical_gene	ribosomal protein	60S ribosomal protein L13-1	HORVU7Hr1G067060						0						0					HORVU7Hr1G067060	1						0						0	1
HORVU7Hr1G068630.1	HORVU7Hr1G068630	canonical_gene		RNA-binding protein SGN1	HORVU7Hr1G068630						0						0					HORVU7Hr1G068630	1						0					HORVU7Hr1G068630	1	2
HORVU7Hr1G069460.4	HORVU7Hr1G069460	canonical_gene		HSP20-like chaperones superfamily protein isoform 1	HORVU7Hr1G069460						0						0					HORVU7Hr1G069460	1						0						0	1
HORVU7Hr1G071240.1	HORVU7Hr1G071240	canonical_gene	ribosomal protein	60S ribosomal protein L34	HORVU7Hr1G071240						0						0					HORVU7Hr1G071240	1						0						0	1
HORVU7Hr1G071600.2	HORVU7Hr1G071600	canonical_gene		Protein NRT1/ PTR FAMILY 6.3	HORVU7Hr1G071600						0						0					HORVU7Hr1G071600	1						0						0	1
HORVU7Hr1G073190.2	HORVU7Hr1G073190	canonical_gene		ferredoxin-related	HORVU7Hr1G073190						0						0					HORVU7Hr1G073190	1						0						0	1
HORVU7Hr1G073720.5	HORVU7Hr1G073720	canonical_gene	ribosomal protein	60S acidic ribosomal protein P0	HORVU7Hr1G073720						0						0	HORVU7Hr1G073720	HORVU7Hr1G073720	HORVU7Hr1G073720	HORVU7Hr1G073720	HORVU7Hr1G073720	5	HORVU7Hr1G073720		HORVU7Hr1G073720		HORVU7Hr1G073720	3					HORVU7Hr1G073720	1	9
HORVU7Hr1G074690.1	HORVU7Hr1G074690	canonical_gene		glyceraldehyde-3-phosphate dehydrogenase C2	HORVU7Hr1G074690					HORVU7Hr1G074690	1						0					HORVU7Hr1G074690	1						0	HORVU7Hr1G074690		HORVU7Hr1G074690			2	4
HORVU7Hr1G075250.1	HORVU7Hr1G075250	canonical_gene	ribosomal protein	40S ribosomal protein S13-1	HORVU7Hr1G075250						0						0	HORVU7Hr1G075250	HORVU7Hr1G075250	HORVU7Hr1G075250	HORVU7Hr1G075250	HORVU7Hr1G075250	5			HORVU7Hr1G075250		HORVU7Hr1G075250	2					HORVU7Hr1G075250	1	8
HORVU7Hr1G075290.1	HORVU7Hr1G075290	canonical_gene	ribosomal protein	40S ribosomal protein S13	HORVU7Hr1G075290						0						0			HORVU7Hr1G075290		HORVU7Hr1G075290	2						0						0	2
HORVU7Hr1G075360.2	HORVU7Hr1G075360	canonical_gene	ribosomal protein	60S acidic ribosomal protein family	HORVU7Hr1G075360						0						0	HORVU7Hr1G075360		HORVU7Hr1G075360	HORVU7Hr1G075360	HORVU7Hr1G075360	4			HORVU7Hr1G075360		HORVU7Hr1G075360	2					HORVU7Hr1G075360	1	7
HORVU7Hr1G076150.1	HORVU7Hr1G076150	canonical_gene	kinase	5-dehydro-2-deoxygluconokinase	HORVU7Hr1G076150						0					HORVU7Hr1G076150	1					HORVU7Hr1G076150	1						0						0	2
HORVU7Hr1G077860.1	HORVU7Hr1G077860	canonical_gene		Seed maturation protein	HORVU7Hr1G077860				HORVU7Hr1G077860	HORVU7Hr1G077860	2	HORVU7Hr1G077860	HORVU7Hr1G077860	HORVU7Hr1G077860			3	HORVU7Hr1G077860	HORVU7Hr1G077860	HORVU7Hr1G077860			3	HORVU7Hr1G077860					1	HORVU7Hr1G077860	HORVU7Hr1G077860	HORVU7Hr1G077860	HORVU7Hr1G077860		4	13
HORVU7Hr1G078410.1	HORVU7Hr1G078410	canonical_gene		Nicalin	HORVU7Hr1G078410						0						0					HORVU7Hr1G078410	1						0						0	1
HORVU7Hr1G078760.2	HORVU7Hr1G078760	canonical_gene		High mobility group B protein 7	HORVU7Hr1G078760						0						0					HORVU7Hr1G078760	1						0						0	1
HORVU7Hr1G080440.1	HORVU7Hr1G080440	canonical_gene		Polyadenylate-binding protein-interacting protein 9	HORVU7Hr1G080440						0						0						0						0					HORVU7Hr1G080440	1	1
HORVU7Hr1G080630.1	HORVU7Hr1G080630	canonical_gene	ribosomal protein	60S ribosomal protein L22-2	HORVU7Hr1G080630						0						0					HORVU7Hr1G080630	1						0						0	1
HORVU7Hr1G080800.2	HORVU7Hr1G080800	canonical_gene		ubiquitin-conjugating enzyme 10	HORVU7Hr1G080800						0						0					HORVU7Hr1G080800	1						0						0	1
HORVU7Hr1G080850.2	HORVU7Hr1G080850	canonical_gene		arabinogalactan protein 16	HORVU7Hr1G080850						0						0					HORVU7Hr1G080850	1						0						0	1
HORVU7Hr1G081770.1	HORVU7Hr1G081770	canonical_gene	aquaporin	Aquaporin-like superfamily protein	HORVU7Hr1G081770						0					HORVU7Hr1G081770	1					HORVU7Hr1G081770	1						0						0	2
HORVU7Hr1G081910.1	HORVU7Hr1G081910	canonical_gene	ribosomal protein	60S ribosomal protein L37a	HORVU7Hr1G081910						0						0					HORVU7Hr1G081910	1					HORVU7Hr1G081910	1						0	2
HORVU7Hr1G081930.3	HORVU7Hr1G081930	canonical_gene	kinase	Phosphatidylinositol 4-kinase gamma 4	HORVU7Hr1G081930					HORVU7Hr1G081930	1						0						0						0						0	1
HORVU7Hr1G082040.3	HORVU7Hr1G082040	canonical_gene	Late embryogenesis abundant	Late embryogenesis abundant protein D-34	HORVU7Hr1G082040	HORVU7Hr1G082040			HORVU7Hr1G082040	HORVU7Hr1G082040	3	HORVU7Hr1G082040	HORVU7Hr1G082040				2		HORVU7Hr1G082040	HORVU7Hr1G082040			2						0			HORVU7Hr1G082040			1	8
HORVU7Hr1G082240.2	HORVU7Hr1G082240	canonical_gene		Translation initiation factor 1A	HORVU7Hr1G082240						0						0						0					HORVU7Hr1G082240	1					HORVU7Hr1G082240	1	2
HORVU7Hr1G084920.2	HORVU7Hr1G084920	canonical_gene		Chitinase 1	HORVU7Hr1G084920					HORVU7Hr1G084920	1						0						0						0						0	1
HORVU7Hr1G085130.1	HORVU7Hr1G085130	canonical_gene		multiprotein bridging factor 1C	HORVU7Hr1G085130	HORVU7Hr1G085130					1						0						0						0						0	1
HORVU7Hr1G085150.1	HORVU7Hr1G085150	canonical_gene		Lactoylglutathione lyase	HORVU7Hr1G085150				HORVU7Hr1G085150	HORVU7Hr1G085150	2						0					HORVU7Hr1G085150	1						0	HORVU7Hr1G085150					1	4
HORVU7Hr1G085180.1	HORVU7Hr1G085180	canonical_gene		UDP-galactose transporter 3	HORVU7Hr1G085180						0						0					HORVU7Hr1G085180	1						0						0	1
HORVU7Hr1G086890.2	HORVU7Hr1G086890	canonical_gene	xyloglucan endotransglucosylase/hydrolase	xyloglucan endotransglucosylase/hydrolase 32	HORVU7Hr1G086890						0					HORVU7Hr1G086890	1						0						0						0	1
HORVU7Hr1G087050.1	HORVU7Hr1G087050	canonical_gene	Elongation factor	Elongation factor 1-gamma 2	HORVU7Hr1G087050						0						0	HORVU7Hr1G087050	HORVU7Hr1G087050	HORVU7Hr1G087050	HORVU7Hr1G087050	HORVU7Hr1G087050	5						0						0	5	Emb
HORVU7Hr1G087190.1	HORVU7Hr1G087190	canonical_gene		V-type ATP synthase beta chain	HORVU7Hr1G087190						0						0					HORVU7Hr1G087190	1						0						0	1
HORVU7Hr1G087240.2	HORVU7Hr1G087240	canonical_gene		L-ascorbate oxidase	HORVU7Hr1G087240						0						0					HORVU7Hr1G087240	1						0						0	1
HORVU7Hr1G088260.4	HORVU7Hr1G088260	canonical_gene		Inositol oxygenase 1	HORVU7Hr1G088260						0					HORVU7Hr1G088260	1						0						0						0	1
HORVU7Hr1G088580.1	HORVU7Hr1G088580	canonical_gene	ribosomal protein	40S ribosomal protein S24-2	HORVU7Hr1G088580						0						0	HORVU7Hr1G088580	HORVU7Hr1G088580	HORVU7Hr1G088580	HORVU7Hr1G088580	HORVU7Hr1G088580	5						0						0	5	Emb
HORVU7Hr1G088920.3	HORVU7Hr1G088920	canonical_gene	transcription factor	Heat stress transcription factor C-2b	HORVU7Hr1G088920						0	HORVU7Hr1G088920					1						0						0						0	1
HORVU7Hr1G089300.2	HORVU7Hr1G089300	canonical_gene	Peroxidase	Peroxidase superfamily protein	HORVU7Hr1G089300						0					HORVU7Hr1G089300	1					HORVU7Hr1G089300	1						0					HORVU7Hr1G089300	1	3
HORVU7Hr1G089370.1	HORVU7Hr1G089370	canonical_gene	Peroxidase	Peroxidase	HORVU7Hr1G089370						0						0					HORVU7Hr1G089370	1						0						0	1
HORVU7Hr1G089910.2	HORVU7Hr1G089910	canonical_gene		SPX domain gene 2	HORVU7Hr1G089910						0						0					HORVU7Hr1G089910	1						0						0	1
HORVU7Hr1G090100.3	HORVU7Hr1G090100	canonical_gene		Thiamine thiazole synthase	HORVU7Hr1G090100					HORVU7Hr1G090100	1						0						0						0						0	1
HORVU7Hr1G091720.2	HORVU7Hr1G091720	canonical_gene		Translocon-associated protein subunit alpha	HORVU7Hr1G091720						0						0					HORVU7Hr1G091720	1						0						0	1
HORVU7Hr1G091800.1	HORVU7Hr1G091800	canonical_gene		germin-like protein 2	HORVU7Hr1G091800						0						0					HORVU7Hr1G091800	1						0						0	1
HORVU7Hr1G094980.1	HORVU7Hr1G094980	canonical_gene		Lipid transfer-like protein VAS	HORVU7Hr1G094980						0						0					HORVU7Hr1G094980	1						0						0	1
HORVU7Hr1G095720.2	HORVU7Hr1G095720	canonical_gene		Peptidyl-prolyl cis-trans isomerase B	HORVU7Hr1G095720						0					HORVU7Hr1G095720	1					HORVU7Hr1G095720	1						0						0	2
HORVU7Hr1G095810.7	HORVU7Hr1G095810	canonical_gene	kinase	mitogen-activated protein kinase 16	HORVU7Hr1G095810						0						0					HORVU7Hr1G095810	1						0						0	1
HORVU7Hr1G096040.4	HORVU7Hr1G096040	canonical_gene	Non-specific lipid-transfer protein	Non-specific lipid-transfer protein 2	HORVU7Hr1G096040						0						0					HORVU7Hr1G096040	1						0						0	1
HORVU7Hr1G096880.1	HORVU7Hr1G096880	canonical_gene		SAUR-like auxin-responsive protein family	HORVU7Hr1G096880						0						0						0					HORVU7Hr1G096880	1					HORVU7Hr1G096880	1	2
HORVU7Hr1G096900.1	HORVU7Hr1G096900	canonical_gene		Stress responsive protein	HORVU7Hr1G096900						0					HORVU7Hr1G096900	1					HORVU7Hr1G096900	1						0						0	2
HORVU7Hr1G096990.2	HORVU7Hr1G096990	canonical_gene	ribosomal protein	60S acidic ribosomal protein family	HORVU7Hr1G096990						0						0	HORVU7Hr1G096990		HORVU7Hr1G096990	HORVU7Hr1G096990	HORVU7Hr1G096990	4					HORVU7Hr1G096990	1					HORVU7Hr1G096990	1	6
HORVU7Hr1G098110.5	HORVU7Hr1G098110	canonical_gene	Peroxidase	Peroxidase superfamily protein	HORVU7Hr1G098110						0					HORVU7Hr1G098110	1					HORVU7Hr1G098110	1						0						0	2
HORVU7Hr1G098170.7	HORVU7Hr1G098170	canonical_gene		Protein phosphatase 2C family protein	HORVU7Hr1G098170						0	HORVU7Hr1G098170					1						0						0						0	1
HORVU7Hr1G098440.2	HORVU7Hr1G098440	canonical_gene	xyloglucan endotransglucosylase/hydrolase	Xyloglucan endotransglucosylase/hydrolase family protein	HORVU7Hr1G098440						0				HORVU7Hr1G098440		1					HORVU7Hr1G098440	1						0						0	2
HORVU7Hr1G098510.11	HORVU7Hr1G098510	canonical_gene	Peroxidase	Peroxidase superfamily protein	HORVU7Hr1G098510	HORVU7Hr1G098510					1				HORVU7Hr1G098510		1						0					HORVU7Hr1G098510	1					HORVU7Hr1G098510	1	4
HORVU7Hr1G100690.1	HORVU7Hr1G100690	canonical_gene		Histone superfamily protein	HORVU7Hr1G100690						0					HORVU7Hr1G100690	1					HORVU7Hr1G100690	1						0						0	2
HORVU7Hr1G101580.1	HORVU7Hr1G101580	canonical_gene		Wound-responsive family protein	HORVU7Hr1G101580					HORVU7Hr1G101580	1						0						0						0				HORVU7Hr1G101580		1	2
HORVU7Hr1G101710.1	HORVU7Hr1G101710	canonical_gene	UDP-Glycosyltransferase superfamily protein	UDP-Glycosyltransferase superfamily protein	HORVU7Hr1G101710					HORVU7Hr1G101710	1						0						0						0						0	1
HORVU7Hr1G102840.1	HORVU7Hr1G102840	canonical_gene		polyubiquitin 10	HORVU7Hr1G102840						0						0						0						0					HORVU7Hr1G102840	1	1
HORVU7Hr1G103330.1	HORVU7Hr1G103330	canonical_gene		polyubiquitin 10	HORVU7Hr1G103330						0						0						0					HORVU7Hr1G103330	1					HORVU7Hr1G103330	1	2
HORVU7Hr1G104220.3	HORVU7Hr1G104220	canonical_gene	ribosomal protein	30S ribosomal protein S11	HORVU7Hr1G104220						0						0	HORVU7Hr1G104220	HORVU7Hr1G104220	HORVU7Hr1G104220	HORVU7Hr1G104220	HORVU7Hr1G104220	5	HORVU7Hr1G104220		HORVU7Hr1G104220		HORVU7Hr1G104220	3	HORVU7Hr1G104220					1	9
HORVU7Hr1G104300.1	HORVU7Hr1G104300	canonical_gene	ribosomal protein	60S ribosomal protein L44	HORVU7Hr1G104300						0						0					HORVU7Hr1G104300	1						0						0	1
HORVU7Hr1G104660.5	HORVU7Hr1G104660	canonical_gene		Cytochrome P450 superfamily protein	HORVU7Hr1G104660						0						0					HORVU7Hr1G104660	1						0						0	1
HORVU7Hr1G105620.3	HORVU7Hr1G105620	canonical_gene		laccase 6	HORVU7Hr1G105620						0						0					HORVU7Hr1G105620	1						0						0	1
HORVU7Hr1G106150.2	HORVU7Hr1G106150	canonical_gene	Elongation factor	Elongation factor 2	HORVU7Hr1G106150						0						0	HORVU7Hr1G106150		HORVU7Hr1G106150		HORVU7Hr1G106150	3						0	HORVU7Hr1G106150					1	4
HORVU7Hr1G106280.1	HORVU7Hr1G106280	canonical_gene		auxin response factor 6	HORVU7Hr1G106280						0						0					HORVU7Hr1G106280	1						0						0	1
HORVU7Hr1G106530.2	HORVU7Hr1G106530	canonical_gene	xyloglucan endotransglucosylase/hydrolase	xyloglucan endotransglucosylase/hydrolase 16	HORVU7Hr1G106530						0						0					HORVU7Hr1G106530	1						0						0	1
HORVU7Hr1G106540.2	HORVU7Hr1G106540	canonical_gene		Alpha-glucosidase	HORVU7Hr1G106540						0				HORVU7Hr1G106540		1					HORVU7Hr1G106540	1					HORVU7Hr1G106540	1					HORVU7Hr1G106540	1	4
HORVU7Hr1G106900.1	HORVU7Hr1G106900	canonical_gene		Agglutinin isolectin 3	HORVU7Hr1G106900						0						0					HORVU7Hr1G106900	1						0						0	1
HORVU7Hr1G106960.3	HORVU7Hr1G106960	canonical_gene		Protein LIGHT-DEPENDENT SHORT HYPOCOTYLS 4	HORVU7Hr1G106960						0						0					HORVU7Hr1G106960	1						0						0	1
HORVU7Hr1G107100.1	HORVU7Hr1G107100	canonical_gene		tubulin beta chain 2	HORVU7Hr1G107100						0						0					HORVU7Hr1G107100	1						0						0	1
HORVU7Hr1G108210.3	HORVU7Hr1G108210	canonical_gene	Peroxidase	Peroxidase superfamily protein	HORVU7Hr1G108210						0					HORVU7Hr1G108210	1						0						0						0	1
HORVU7Hr1G108570.1	HORVU7Hr1G108570	canonical_gene	Glutathione S-transferase	Glutathione S-transferase family protein	HORVU7Hr1G108570						0					HORVU7Hr1G108570	1					HORVU7Hr1G108570	1						0						0	2
HORVU7Hr1G108580.2	HORVU7Hr1G108580	canonical_gene		glyceraldehyde-3-phosphate dehydrogenase C2	HORVU7Hr1G108580						0						0					HORVU7Hr1G108580	1						0						0	1
HORVU7Hr1G108790.1	HORVU7Hr1G108790	canonical_gene		ureide permease 2	HORVU7Hr1G108790						0						0					HORVU7Hr1G108790	1						0						0	1
HORVU7Hr1G109080.1	HORVU7Hr1G109080	canonical_gene	Bifunctional inhibitor/lipid-transfer protein/seed storage 2S albumin	Bifunctional inhibitor/lipid-transfer protein/seed storage 2S albumin superfamily protein	HORVU7Hr1G109080						0					HORVU7Hr1G109080	1						0						0						0	1
HORVU7Hr1G109140.1	HORVU7Hr1G109140	canonical_gene	Bifunctional inhibitor/lipid-transfer protein/seed storage 2S albumin	Bifunctional inhibitor/lipid-transfer protein/seed storage 2S albumin superfamily protein	HORVU7Hr1G109140						0					HORVU7Hr1G109140	1					HORVU7Hr1G109140	1						0						0	2
HORVU7Hr1G109770.1	HORVU7Hr1G109770	canonical_gene		V-type ATP synthase alpha chain	HORVU7Hr1G109770						0					HORVU7Hr1G109770	1					HORVU7Hr1G109770	1						0						0	2
HORVU7Hr1G110470.6	HORVU7Hr1G110470	canonical_gene		Auxin efflux carrier family protein	HORVU7Hr1G110470						0						0					HORVU7Hr1G110470	1						0						0	1
HORVU7Hr1G110660.2	HORVU7Hr1G110660	canonical_gene	ribosomal protein	60S ribosomal protein L30	HORVU7Hr1G110660						0						0					HORVU7Hr1G110660	1						0						0	1
HORVU7Hr1G112470.1	HORVU7Hr1G112470	canonical_gene		histone H2A 2	HORVU7Hr1G112470						0						0					HORVU7Hr1G112470	1						0						0	1
HORVU7Hr1G112740.4	HORVU7Hr1G112740	canonical_gene	ribosomal protein	40S ribosomal protein S27	HORVU7Hr1G112740						0						0	HORVU7Hr1G112740		HORVU7Hr1G112740	HORVU7Hr1G112740	HORVU7Hr1G112740	4					HORVU7Hr1G112740	1						0	5
HORVU7Hr1G115540.9	HORVU7Hr1G115540	canonical_gene		Pyrophosphate-energized vacuolar membrane proton pump	HORVU7Hr1G115540						0						0						0					HORVU7Hr1G115540	1					HORVU7Hr1G115540	1	2
HORVU7Hr1G115810.1	HORVU7Hr1G115810	canonical_gene	Bifunctional inhibitor/lipid-transfer protein/seed storage 2S albumin	Bifunctional inhibitor/lipid-transfer protein/seed storage 2S albumin superfamily protein	HORVU7Hr1G115810						0						0					HORVU7Hr1G115810	1						0						0	1
HORVU7Hr1G115830.1	HORVU7Hr1G115830	canonical_gene	Bifunctional inhibitor/lipid-transfer protein/seed storage 2S albumin	Bifunctional inhibitor/lipid-transfer protein/seed storage 2S albumin superfamily protein	HORVU7Hr1G115830						0						0					HORVU7Hr1G115830	1						0						0	1
HORVU7Hr1G116330.1	HORVU7Hr1G116330	no_good_homolog_found	undescribed/unknown	undescribed protein	HORVU7Hr1G116330	HORVU7Hr1G116330				HORVU7Hr1G116330	2						0						0					HORVU7Hr1G116330	1						0	3
HORVU7Hr1G117000.1	HORVU7Hr1G117000	canonical_gene		Chaperone protein htpG family protein	HORVU7Hr1G117000						0					HORVU7Hr1G117000	1					HORVU7Hr1G117000	1					HORVU7Hr1G117000	1						0	3
HORVU7Hr1G118240.1	HORVU7Hr1G118240	canonical_gene		polyamine oxidase 1	HORVU7Hr1G118240						0					HORVU7Hr1G118240	1					HORVU7Hr1G118240	1						0						0	2
HORVU7Hr1G118340.7	HORVU7Hr1G118340	canonical_gene		Heavy metal transport/detoxification superfamily protein	HORVU7Hr1G118340	HORVU7Hr1G118340					1				HORVU7Hr1G118340		1					HORVU7Hr1G118340	1						0					HORVU7Hr1G118340	1	4
HORVU7Hr1G118740.3	HORVU7Hr1G118740	canonical_gene	transcription factor	Transcription factor bHLH93	HORVU7Hr1G118740						0						0					HORVU7Hr1G118740	1						0						0	1
HORVU7Hr1G119060.1	HORVU7Hr1G119060	canonical_gene		GDSL esterase/lipase	HORVU7Hr1G119060						0					HORVU7Hr1G119060	1					HORVU7Hr1G119060	1						0						0	2
HORVU7Hr1G119150.1	HORVU7Hr1G119150	canonical_gene		GDSL esterase/lipase	HORVU7Hr1G119150						0						0					HORVU7Hr1G119150	1						0						0	1
HORVU7Hr1G119590.1	HORVU7Hr1G119590	canonical_gene		Clathrin light chain protein	HORVU7Hr1G119590						0						0					HORVU7Hr1G119590	1						0						0	1
HORVU7Hr1G120030.4	HORVU7Hr1G120030	canonical_gene		Delta(24)-sterol reductase	HORVU7Hr1G120030						0					HORVU7Hr1G120030	1					HORVU7Hr1G120030	1						0						0	2
HORVU7Hr1G120340.1	HORVU7Hr1G120340	canonical_gene		Glucuronoxylan 4-O-methyltransferase 3	HORVU7Hr1G120340						0						0					HORVU7Hr1G120340	1						0						0	1
HORVU7Hr1G120380.1	HORVU7Hr1G120380	canonical_gene		Gibberellin-regulated family protein	HORVU7Hr1G120380						0						0					HORVU7Hr1G120380	1						0						0	1
HORVU7Hr1G120450.1	HORVU7Hr1G120450	canonical_gene		beta-1,3-glucanase_putative	HORVU7Hr1G120450						0						0						0					HORVU7Hr1G120450	1						0	1
HORVU7Hr1G121390.3	HORVU7Hr1G121390	canonical_gene		high mobility group B2	HORVU7Hr1G121390						0					HORVU7Hr1G121390	1					HORVU7Hr1G121390	1						0						0	2
HORVU7Hr1G121700.1	HORVU7Hr1G121700	canonical_gene		catalase 2	HORVU7Hr1G121700					HORVU7Hr1G121700	1						0						0						0	HORVU7Hr1G121700				HORVU7Hr1G121700	2	3
HORVU7Hr1G121850.3	HORVU7Hr1G121850	canonical_gene		Chitinase family protein	HORVU7Hr1G121850			HORVU7Hr1G121850	HORVU7Hr1G121850	HORVU7Hr1G121850	3						0						0		HORVU7Hr1G121850				1						0	4
