## Supplementary material for "Spatially Resolved Transcriptomic Analysis of the Germinating Barley Grain": Supp Table 5 (part 1 of 3)

### Sheet: combined_all_gene_timepoint
Supplementary Table 5. Spatial heterogeneity of embryo expressed genes. Moran’s I spatial autocorrelation statistics were computed using the normalized expression data along with associated spatial adjacency weight matrix through MERINGUE. Spatially variable genes (SVGs) were defined as Moran’s I > 0.25, adjusted p value < 0.01, expressed in more than 5% spots in a section, and at least two sections for a time point were considered for that time point (Figure 5a). exp_percentage: expression percentage in a section (embryo spots), SVG_this_section: whether the gene is a SVG in this section, SVG_section: which sections the gene is a SVG for this time point, SVG_section_number: number of sections in which this gene is a SVG for this time point, SVG_this_time: whether the gene is a SVG in this time point (SVG_section_number >=2), SVG_time_point: which time point the gene is a SVG, SVG_time_number: number of time point that this gene is a SVG.
geneID	time_point	section	Moran's I	p.value	p.adj	exp_percentage	SVG_this_section	SVG_section	SVG_section_number	SVG_this_time	SVG_time_point	SVG_time_number	AHRD
HORVU4Hr1G005690	0h	a1	0.810694	0	0	96.9697	yes	a1,b1,c1,d1	4	yes	0h,1h,3h,6h,24h	5	undescribed protein
HORVU1Hr1G005110	0h	a1	0.795798	0	0	87.8788	yes	a1,b1,c1,d1	4	yes	0h,1h,3h,6h,24h	5	Metallothionein
HORVU4Hr1G002800	0h	a1	0.776986	0	0	100	yes	a1,b1,c1,d1	4	yes	0h,1h,3h,6h	4	Globulin-2
HORVU7Hr1G077860	0h	a1	0.769264	0	0	100	yes	a1,b1,c1,d1	4	yes	0h,1h,3h,6h,24h	5	Seed maturation protein
HORVU1Hr1G052180	0h	a1	0.765441	0	0	100	yes	a1,b1,c1,d1	4	yes	0h,1h,3h,6h	4	Metallothionein-like protein 4B
HORVU4Hr1G085480	0h	a1	0.736235	0	0	93.9394	yes	a1,b1,c1,d1	4	yes	0h,1h,6h	3	PLANT CADMIUM RESISTANCE 2
HORVU5Hr1G094680	0h	a1	0.731481	0	0	100	yes	a1,b1,c1,d1	4	yes	0h,1h,3h	3	Late embryogenesis abundant protein D-34
HORVU5Hr1G083330	0h	a1	0.724428	0	0	100	yes	a1,b1,c1,d1	4	yes	0h,1h,3h,6h	4	Defensin-like protein 1
HORVU3Hr1G007500	0h	a1	0.7056	0	0	100	yes	a1,b1,c1,d1	4	yes	0h,1h,3h,6h	4	16.9 kDa class I heat shock protein 1
HORVU5Hr1G056030	0h	a1	0.698986	0	0	100	yes	a1,b1,c1,d1	4	yes	0h,1h,3h,6h	4	oleosin 1
HORVU6Hr1G012320	0h	a1	0.697349	0	0	100	yes	a1,b1,c1,d1	4	yes	0h,1h,3h,6h,24h	5	Glutathione-specific gamma-glutamylcyclotransferase 1
HORVU1Hr1G059900	0h	a1	0.692993	0	0	100	yes	a1,b1,c1,d1	4	yes	0h,1h,3h,6h	4	Late embryogenesis abundant protein D-19
HORVU3Hr1G020780	0h	a1	0.684234	0	0	100	yes	a1,b1,c1,d1	4	yes	0h,1h,6h,24h	4	Alkaline alpha-galactosidase seed imbibition protein
HORVU4Hr1G022780	0h	a1	0.68104	0	0	86.3636	yes	a1,b1,c1,d1	4	yes	0h,1h,3h,6h,24h	5	Non-specific lipid-transfer protein 4
HORVU5Hr1G067760	0h	a1	0.673333	0	0	95.4545	yes	a1,b1,c1,d1	4	yes	0h,1h,3h,6h,24h	5	Kiwellin
HORVU7Hr1G098510	0h	a1	0.66704	0	0	92.4242	yes	a1,b1,c1,d1	4	yes	0h,1h,6h	3	Peroxidase superfamily protein
HORVU4Hr1G005800	0h	a1	0.663352	0	0	100	yes	a1,b1,c1,d1	4	yes	0h,1h,3h,6h	4	Oleosin Zm-II
HORVU1Hr1G079280	0h	a1	0.658612	0	0	96.9697	yes	a1,b1,c1,d1	4	yes	0h,1h,3h,6h,24h	5	Late embryogenesis abundant protein 76
HORVU1Hr1G082100	0h	a1	0.635191	0	0	96.9697	yes	a1,b1,c1,d1	4	yes	0h,1h,6h	3	Zinc finger CCCH domain-containing protein 37
HORVU2Hr1G098160	0h	a1	0.633919	0	0	100	yes	a1,b1,c1,d1	4	yes	0h,1h,3h	3	Oleosin
HORVU1Hr1G059870	0h	a1	0.633151	0	0	100	yes	a1,b1,c1,d1	4	yes	0h,1h,3h,6h,24h	5	Late embryogenesis abundant protein D-19
HORVU1Hr1G078050	0h	a1	0.631952	0	0	98.4848	yes	a1,b1,c1,d1	4	yes	0h,1h,3h,6h,24h	5	Agglutinin isolectin 3
HORVU1Hr1G086580	0h	a1	0.631746	0	0	100	yes	a1,b1,c1,d1	4	yes	0h,1h,3h,6h	4	BEST Arabidopsis thaliana protein match is: transcription factor-related .
HORVU7Hr1G030690	0h	a1	0.629811	0	0	98.4848	yes	a1,b1,c1,d1	4	yes	0h,1h,3h,6h,24h	5	unknown function
HORVU2Hr1G067370	0h	a1	0.627804	0	0	100	yes	a1,b1,c1,d1	4	yes	0h,1h,3h,6h,24h	5	40S ribosomal protein S8
HORVU6Hr1G091840	0h	a1	0.625166	0	0	92.4242	yes	a1,b1,c1,d1	4	yes	0h,1h,6h,24h	4	MATE efflux family protein
HORVU3Hr1G013840	0h	a1	0.621597	0	0	100	yes	a1,b1,c1,d1	4	yes	0h,1h,3h,6h	4	Metallothioneine type2
HORVU2Hr1G065120	0h	a1	0.617271	0	0	89.3939	yes	a1,b1,c1,d1	4	yes	0h,6h,24h	3	Pyridoxal 5'-phosphate synthase subunit PdxS
HORVU2Hr1G116700	0h	a1	0.614325	0	0	66.6667	yes	a1,b1,c1,d1	4	yes	0h,6h	2	Wound-responsive family protein
HORVU1Hr1G095430	0h	a1	0.612371	0	0	98.4848	yes	a1,b1,c1,d1	4	yes	0h,1h,6h	3	UDP-glucose 4-epimerase 1
HORVU2Hr1G111640	0h	a1	0.603109	0	0	93.9394	yes	a1,b1,c1,d1	4	yes	0h,1h,6h,24h	4	Plasma membrane ATPase
HORVU4Hr1G059260	0h	a1	0.600522	0	0	100	yes	a1,b1,c1,d1	4	yes	0h,1h,3h	3	Heat shock 70 kDa protein 3
HORVU2Hr1G116740	0h	a1	0.594964	0	0	90.9091	yes	a1,b1,c1,d1	4	yes	0h,1h,3h,6h	4	Wound-responsive family protein
HORVU5Hr1G072420	0h	a1	0.59272	0	0	100	yes	a1,b1,c1,d1	4	yes	0h,1h,6h,24h	4	HEAT SHOCK PROTEIN 81.4
HORVU4Hr1G055230	0h	a1	0.589355	0	0	100	yes	a1,b1,c1,d1	4	yes	0h,1h,3h,6h,24h	5	40S ribosomal protein S7
HORVU2Hr1G108600	0h	a1	0.585168	0	0	100	yes	a1,b1,c1,d1	4	yes	0h,1h,3h,6h	4	Coffea canephora DH200=94 genomic scaffold, scaffold_22
HORVU5Hr1G058690	0h	a1	0.584807	0	0	100	yes	a1,b1,c1,d1	4	yes	0h,1h,3h,6h	4	RRNA intron-encoded homing endonuclease
HORVU3Hr1G099770	0h	a1	0.582241	0	0	100	yes	a1,b1,c1,d1	4	yes	0h,1h,6h	3	hydroxyethylthiazole kinase family protein
HORVU5Hr1G087830	0h	a1	0.580894	0	0	80.303	yes	a1,b1,c1,d1	4	yes	0h,1h,6h,24h	4	Histone superfamily protein
HORVU2Hr1G002440	0h	a1	0.57838	0	0	100	yes	a1,b1,c1,d1	4	yes	0h,1h,3h,6h,24h	5	laccase 7
HORVU1Hr1G072220	0h	a1	0.575635	0	0	100	yes	a1,b1,c1,d1	4	yes	0h,3h,24h	3	Heat shock 70 kDa protein
HORVU6Hr1G055960	0h	a1	0.570182	1.11022e-16	3.51895e-14	89.3939	yes	a1,b1,c1,d1	4	yes	0h,6h,24h	3	Bidirectional sugar transporter N3
HORVU4Hr1G017240	0h	a1	0.560204	3.33067e-16	9.57937e-14	100	yes	a1,b1,c1,d1	4	yes	0h,6h	2	unknown protein; Has 25 Blast hits to 25 proteins in 9 species: Archae - 0; Bacteria - 0; Metazoa - 0; Fungi - 0; Plants - 25; Viruses - 0; Other Eukaryotes - 0 (source: NCBI BLink).
HORVU5Hr1G080860	0h	a1	0.555408	0	0	72.7273	yes	a1,b1,c1,d1	4	yes	0h,1h,6h,24h	4	UDP-glucose 4-epimerase 3
HORVU3Hr1G028990	0h	a1	0.549436	6.66134e-16	1.88104e-13	100	yes	a1,b1,c1,d1	4	yes	0h,1h,3h,6h	4	Late embryogenesis abundant protein B19.4
HORVU5Hr1G104870	0h	a1	0.54534	1.55431e-15	4.09153e-13	100	yes	a1,b1,c1,d1	4	yes	0h,1h,3h,24h	4	FRIGIDA-like protein
HORVU5Hr1G021300	0h	a1	0.545297	2.33147e-15	5.65782e-13	100	yes	a1,b1,c1,d1	4	yes	0h,6h,24h	3	Heat shock 70 kDa protein 3
HORVU2Hr1G104080	0h	a1	0.545183	1.66533e-15	4.31072e-13	100	yes	a1,b1,c1,d1	4	yes	0h,1h,3h,6h,24h	5	undescribed protein
HORVU6Hr1G070450	0h	a1	0.544781	1.11022e-15	2.97291e-13	95.4545	yes	a1,b1,c1,d1	4	yes	0h,6h	2	Protein NRT1/ PTR FAMILY 7.3
HORVU2Hr1G088760	0h	a1	0.544413	8.88178e-16	2.42005e-13	98.4848	yes	a1,b1,c1,d1	4	yes	0h,1h,3h,6h	4	Caleosin-related family protein
HORVU6Hr1G075270	0h	a1	0.543489	7.77156e-16	2.15536e-13	96.9697	yes	a1,b1,c1,d1	4	yes	0h,1h,3h,6h,24h	5	undescribed protein
HORVU2Hr1G018430	0h	a1	0.539262	0	0	65.1515	yes	a1,b1,c1,d1	4	yes	0h,1h,6h	3	Peroxidase superfamily protein
HORVU4Hr1G066270	0h	a1	0.538815	2.88658e-15	6.79265e-13	100	yes	a1,b1,c1,d1	4	yes	0h,1h,6h,24h	4	allene oxide synthase
HORVU3Hr1G093270	0h	a1	0.533099	3.33067e-16	9.57937e-14	63.6364	yes	a1,b1,c1,d1	4	yes	0h,1h,6h	3	Cysteine proteinase inhibitor 4
HORVU7Hr1G059090	0h	a1	0.533042	1.0103e-14	2.09214e-12	100	yes	a1,b1,c1,d1	4	yes	0h,1h,3h,6h,24h	5	60S ribosomal protein L1-B
HORVU0Hr1G019870	0h	a1	0.53233	6.32827e-15	1.40406e-12	100	yes	a1,b1,c1,d1	4	yes	0h,1h,6h,24h	4	hypothetical protein chrM:11918-12241 FORWARD
HORVU6Hr1G073540	0h	a1	0.527394	8.88178e-15	1.8874e-12	100	yes	a1,b1,c1,d1	4	yes	0h,3h	2	unknown function
HORVU7Hr1G085150	0h	a1	0.527241	8.99281e-15	1.8874e-12	100	yes	a1,b1,c1,d1	4	yes	0h,1h,3h,6h,24h	5	Lactoylglutathione lyase
HORVU2Hr1G010870	0h	a1	0.525798	2.03171e-14	4.04544e-12	100	yes	a1,b1,c1,d1	4	yes	0h,1h,3h,6h,24h	5	40S ribosomal protein S6
HORVU5Hr1G119550	0h	a1	0.520713	1.12133e-14	2.29149e-12	89.3939	yes	a1,b1,c1,d1	4	yes	0h,6h,24h	3	Leucine-rich repeat receptor-like protein kinase family protein
HORVU7Hr1G001190	0h	a1	0.520666	8.32667e-15	1.79613e-12	86.3636	yes	a1,b1,c1,d1	4	yes	0h,1h,3h,6h,24h	5	undescribed protein
HORVU6Hr1G064740	0h	a1	0.520199	6.88338e-15	1.50572e-12	86.3636	yes	a1,b1,c1,d1	4	yes	0h,1h,6h	3	Transmembrane amino acid transporter family protein
HORVU5Hr1G092630	0h	a1	0.517794	3.59712e-14	6.81304e-12	100	yes	a1,b1,c1,d1	4	yes	0h,1h,3h,6h,24h	5	60S ribosomal protein L5-1
HORVU1Hr1G087070	0h	a1	0.517732	4.4631e-14	8.35137e-12	100	yes	a1,b1,c1,d1	4	yes	0h	1	DnaJ homolog subfamily B member 13
HORVU7Hr1G026940	0h	a1	0.517162	2.26485e-14	4.45259e-12	100	yes	a1,b1,c1,d1	4	yes	0h,1h	2	Ethylene-responsive transcription factor 5
HORVU5Hr1G080170	0h	a1	0.514221	4.84057e-14	8.84458e-12	100	yes	a1,b1,c1,d1	4	yes	0h,1h,3h,6h,24h	5	ATP-dependent RNA helicase DeaD
HORVU3Hr1G014120	0h	a1	0.512649	6.06182e-14	1.06984e-11	100	yes	a1,b1,c1,d1	4	yes	0h,1h,6h,24h	4	unknown function
HORVU3Hr1G060060	0h	a1	0.510752	5.90639e-14	1.05439e-11	95.4545	yes	a1,b1,c1,d1	4	yes	0h,1h,3h,6h,24h	5	Mannan endo-1,4-beta-mannosidase 1
HORVU4Hr1G087780	0h	a1	0.510183	9.02611e-14	1.49133e-11	96.9697	yes	a1,b1,c1,d1	4	yes	0h,1h,6h,24h	4	Bifunctional inhibitor/lipid-transfer protein/seed storage 2S albumin superfamily protein
HORVU1Hr1G059920	0h	a1	0.509663	7.83817e-14	1.3232e-11	98.4848	yes	a1,b1,c1,d1	4	yes	0h,1h,3h,6h	4	Late embryogenesis abundant protein D-19
HORVU3Hr1G086500	0h	a1	0.508832	8.74856e-14	1.46101e-11	100	yes	a1,b1,c1,d1	4	yes	0h	1	Heat shock 70 kDa protein
HORVU3Hr1G105850	0h	a1	0.508746	5.56222e-14	1.0045e-11	100	yes	a1,b1,c1,d1	4	yes	0h,1h	2	unknown protein; Has 30201 Blast hits to 17322 proteins in 780 species: Archae - 12; Bacteria - 1396; Metazoa - 17338; Fungi - 3422; Plants - 5037; Viruses - 0; Other Eukaryotes - 2996 (source: NCBI BLink).
HORVU3Hr1G084310	0h	a1	0.507721	1.18794e-13	1.94209e-11	100	yes	a1,b1,c1,d1	4	yes	0h,1h,6h,24h	4	60S ribosomal protein L1-A
HORVU5Hr1G081060	0h	a1	0.507348	4.54081e-14	8.39564e-12	65.1515	yes	a1,b1,c1,d1	4	yes	0h,6h	2	Cytochrome P450 superfamily protein
HORVU1Hr1G008120	0h	a1	0.506817	7.22755e-14	1.24723e-11	100	yes	a1,b1,c1,d1	4	yes	0h,1h,6h	3	dehydroascorbate reductase 2
HORVU5Hr1G105840	0h	a1	0.500577	1.44107e-13	2.33138e-11	100	yes	a1,b1,c1,d1	4	yes	0h,1h,3h,6h	4	Aluminium induced protein with YGL and LRDR motifs
HORVU7Hr1G104220	0h	a1	0.49753	3.29958e-13	5.0241e-11	100	yes	a1,b1,c1,d1	4	yes	0h,1h,3h,6h,24h	5	30S ribosomal protein S11
HORVU1Hr1G075040	0h	a1	0.496906	7.19425e-14	1.24723e-11	95.4545	yes	a1,b1,c1,d1	4	yes	0h,1h,3h,6h	4	F-box domain containing protein, expressed
HORVU0Hr1G004150	0h	a1	0.496386	3.93241e-13	5.92954e-11	100	yes	a1,b1,c1,d1	4	yes	0h,1h,3h,6h,24h	5	undescribed protein
HORVU2Hr1G026880	0h	a1	0.490592	4.23883e-13	6.33012e-11	78.7879	yes	a1,b1,c1,d1	4	yes	0h,1h,3h,6h,24h	5	undescribed protein
HORVU2Hr1G087970	0h	a1	0.488849	2.31926e-13	3.63842e-11	100	yes	a1,b1,c1,d1	4	yes	0h,1h	2	Isocitrate dehydrogenase [NADP]
HORVU4Hr1G049670	0h	a1	0.486508	9.80993e-13	1.3483e-10	100	yes	a1,b1,c1,d1	4	yes	0h,1h,6h,24h	4	60S ribosomal protein L19-1
HORVU6Hr1G072810	0h	a1	0.486319	7.55063e-13	1.09597e-10	92.4242	yes	a1,b1,c1,d1	4	yes	0h,6h,24h	3	Homeobox-leucine zipper protein family
HORVU5Hr1G089780	0h	a1	0.483819	5.70877e-13	8.36442e-11	100	yes	a1,b1,c1,d1	4	yes	0h,1h,6h,24h	4	Molybdenum cofactor sulfurase family protein
HORVU1Hr1G089730	0h	a1	0.483722	1.00364e-12	1.36733e-10	100	yes	a1,b1,c1,d1	4	yes	0h,3h,6h	3	Iron-sulfur cluster assembly protein 1
HORVU4Hr1G063350	0h	a1	0.482658	8.36442e-13	1.18098e-10	100	yes	a1,b1,c1,d1	4	yes	0h,1h,3h	3	heat shock protein 21
HORVU2Hr1G085270	0h	a1	0.481002	8.99392e-13	1.24718e-10	75.7576	yes	a1,b1,c1,d1	4	yes	0h,1h,3h,6h,24h	5	Chitinase
HORVU7Hr1G090100	0h	a1	0.480966	8.17679e-13	1.16508e-10	90.9091	yes	a1,b1,c1,d1	4	yes	0h,6h	2	Thiamine thiazole synthase
HORVU3Hr1G026540	0h	a1	0.479881	7.82818e-13	1.12574e-10	100	yes	a1,b1,c1,d1	4	yes	0h,1h,3h,6h	4	early nodulin-related
HORVU2Hr1G084910	0h	a1	0.479433	2.72116e-13	4.22623e-11	72.7273	yes	a1,b1,c1,d1	4	yes	0h,6h	2	basic helix-loop-helix (bHLH) DNA-binding superfamily protein
HORVU3Hr1G015640	0h	a1	0.47873	1.62559e-12	2.17647e-10	100	yes	a1,b1,c1,d1	4	yes	0h,1h,24h	3	alkenal reductase
HORVU2Hr1G079560	0h	a1	0.476709	3.15181e-12	3.94764e-10	100	yes	a1,b1,c1,d1	4	yes	0h,24h	2	Histone superfamily protein
HORVU1Hr1G043890	0h	a1	0.474469	1.88027e-12	2.46269e-10	100	yes	a1,b1,c1,d1	4	yes	0h,1h,3h,6h	4	Aquaporin-like superfamily protein
HORVU5Hr1G046550	0h	a1	0.470387	8.9373e-13	1.24718e-10	81.8182	yes	a1,b1,c1,d1	4	yes	0h,1h,3h	3	Non-specific lipid-transfer protein 1
HORVU2Hr1G017270	0h	a1	0.468078	4.37927e-12	5.39798e-10	92.4242	yes	a1,b1,c1,d1	4	yes	0h,1h,6h	3	WUSCHEL related homeobox 12
HORVU4Hr1G023570	0h	a1	0.464526	7.35645e-12	8.92602e-10	100	yes	a1,b1,c1,d1	4	yes	0h,1h,6h,24h	4	30S ribosomal protein S9
HORVU4Hr1G079600	0h	a1	0.464378	4.32987e-15	9.74597e-13	62.1212	yes	a1,b1,c1,d1	4	yes	0h,1h,3h,24h	4	undescribed protein
HORVU2Hr1G013680	0h	a1	0.459936	1.45269e-11	1.68372e-09	100	yes	a1,b1,c1,d1	4	yes	0h,1h,3h,6h,24h	5	Elongation factor 1-alpha
HORVU6Hr1G084070	0h	a1	0.458632	2.42006e-12	3.10628e-10	96.9697	yes	a1,b1,c1,d1	4	yes	0h,1h,3h	3	Dehydrin DHN3
HORVU5Hr1G092100	0h	a1	0.456572	1.96175e-11	2.22394e-09	92.4242	yes	a1,b1,c1,d1	4	yes	0h	1	Dehydrin
HORVU4Hr1G073630	0h	a1	0.455209	1.70933e-11	1.96649e-09	100	yes	a1,b1,c1,d1	4	yes	0h	1	1,2-dihydroxy-3-keto-5-methylthiopentene dioxygenase 2
HORVU3Hr1G070850	0h	a1	0.454587	1.43161e-11	1.67175e-09	95.4545	yes	a1,b1,c1,d1	4	yes	0h,1h	2	NAD-dependent malic enzyme 2
HORVU2Hr1G089970	0h	a1	0.453943	2.08554e-11	2.34714e-09	93.9394	yes	a1,b1,c1,d1	4	yes	0h,1h,3h,6h,24h	5	Aquaporin-like superfamily protein
HORVU5Hr1G111820	0h	a1	0.450813	3.20791e-11	3.58432e-09	100	yes	a1,b1,c1,d1	4	yes	0h,1h,3h,6h,24h	5	40S ribosomal protein S26
HORVU3Hr1G086540	0h	a1	0.443263	5.00227e-11	5.47114e-09	98.4848	yes	a1,b1,c1,d1	4	yes	0h	1	ubiquitin-conjugating enzyme 13
HORVU5Hr1G106580	0h	a1	0.439612	8.93881e-11	9.70829e-09	100	yes	a1,b1,c1,d1	4	yes	0h,1h,6h,24h	4	40S ribosomal protein S15
HORVU3Hr1G020520	0h	a1	0.438566	4.77434e-11	5.25888e-09	100	yes	a1,b1,c1,d1	4	yes	0h,3h	2	17.6 kDa class II heat shock protein
HORVU2Hr1G104120	0h	a1	0.437551	9.97793e-11	1.06874e-08	100	yes	a1,b1,c1,d1	4	yes	0h,1h,6h,24h	4	undescribed protein
HORVU2Hr1G086360	0h	a1	0.435352	1.50252e-10	1.5454e-08	100	yes	a1,b1,c1,d1	4	yes	0h,1h,24h	3	60S ribosomal protein L23a
HORVU6Hr1G082360	0h	a1	0.432893	1.45782e-10	1.50943e-08	100	yes	a1,b1,c1,d1	4	yes	0h,3h	2	17.6 kDa class II heat shock protein
HORVU1Hr1G056570	0h	a1	0.432309	1.29573e-10	1.35973e-08	100	yes	a1,b1,c1,d1	4	yes	0h,1h,24h	3	Late embryogenesis abundant protein 76
HORVU2Hr1G067750	0h	a1	0.431298	9.13871e-11	9.85648e-09	100	yes	a1,b1,c1,d1	4	yes	0h,3h	2	Peptidyl-prolyl cis-trans isomerase
HORVU3Hr1G015190	0h	a1	0.424313	3.82485e-10	3.71274e-08	100	yes	a1,b1,c1,d1	4	yes	0h,1h,3h,6h,24h	5	30S ribosomal protein S7
HORVU2Hr1G112860	0h	a1	0.423535	2.096e-10	2.14164e-08	66.6667	yes	a1,b1,c1,d1	4	yes	0h,3h,24h	3	Nuclease S1
HORVU3Hr1G099550	0h	a1	0.422235	2.32037e-14	4.5047e-12	71.2121	yes	a1,b1,c1,d1	4	yes	0h,1h,3h,6h,24h	5	Eukaryotic aspartyl protease family protein
HORVU7Hr1G020770	0h	a1	0.421351	3.17346e-10	3.1393e-08	75.7576	yes	a1,b1,c1,d1	4	yes	0h,6h	2	early nodulin-related
HORVU5Hr1G021730	0h	a1	0.420044	5.61548e-10	5.31793e-08	100	yes	a1,b1,c1,d1	4	yes	0h,1h,6h,24h	4	50S ribosomal protein L2
HORVU6Hr1G077710	0h	a1	0.416927	3.2492e-10	3.19388e-08	100	yes	a1,b1,c1,d1	4	yes	0h,3h,24h	3	heat shock protein 21
HORVU5Hr1G014340	0h	a1	0.414905	7.95481e-10	7.26742e-08	95.4545	yes	a1,b1,c1,d1	4	yes	0h	1	unknown function
HORVU3Hr1G026920	0h	a1	0.412498	5.57661e-10	5.31352e-08	60.6061	yes	a1,b1,c1,d1	4	yes	0h,3h,6h,24h	4	metallothionein 3
HORVU4Hr1G005920	0h	a1	0.411132	1.10525e-09	9.75318e-08	98.4848	yes	a1,b1,c1,d1	4	yes	0h,1h,6h,24h	4	lipoxygenase 1
HORVU2Hr1G036930	0h	a1	0.409905	8.02986e-10	7.29309e-08	100	yes	a1,b1,c1,d1	4	yes	0h,1h,6h	3	Cathepsin B-like cysteine proteinase
HORVU4Hr1G059390	0h	a1	0.406982	1.10171e-10	1.16399e-08	98.4848	yes	a1,b1,c1,d1	4	yes	0h,24h	2	Heat shock 70 kDa protein 3
HORVU2Hr1G031450	0h	a1	0.406903	1.35123e-09	1.15945e-07	100	yes	a1,b1,c1,d1	4	yes	0h,1h,3h,6h,24h	5	Elongation factor 1-delta 1
HORVU5Hr1G002130	0h	a1	0.395138	2.7603e-09	2.22125e-07	100	yes	a1,b1,c1,d1	4	yes	0h,1h,3h,6h,24h	5	undescribed protein
HORVU3Hr1G030650	0h	a1	0.395066	4.40955e-09	3.3571e-07	100	yes	a1,b1,c1,d1	4	yes	0h,1h,3h,6h	4	Late embryogenesis abundant protein
HORVU1Hr1G063740	0h	a1	0.388528	5.6255e-09	4.18037e-07	93.9394	yes	a1,b1,c1,d1	4	yes	0h	1	NAC domain protein,
HORVU7Hr1G012820	0h	a1	0.387454	5.2617e-09	3.96696e-07	100	yes	a1,b1,c1,d1	4	yes	0h,1h,6h	3	Histone superfamily protein
HORVU7Hr1G063280	0h	a1	0.387417	9.27964e-09	6.58092e-07	100	yes	a1,b1,c1,d1	4	yes	0h,1h,24h	3	60S ribosomal protein L27-3
HORVU4Hr1G060720	0h	a1	0.385534	1.69312e-09	1.42912e-07	100	yes	a1,b1,c1,d1	4	yes	0h,3h	2	17.9 kDa class I heat shock protein
HORVU7Hr1G056410	0h	a1	0.380672	1.473e-08	1.0213e-06	100	yes	a1,b1,c1,d1	4	yes	0h,1h,6h,24h	4	Haloacid dehalogenase-like hydrolase (HAD) superfamily protein
HORVU2Hr1G117740	0h	a1	0.378554	1.54035e-08	1.06325e-06	100	yes	a1,b1,c1,d1	4	yes	0h	1	Fe superoxide dismutase 2
HORVU2Hr1G092650	0h	a1	0.374213	1.35354e-08	9.42685e-07	74.2424	yes	a1,b1,c1,d1	4	yes	0h	1	Trihelix transcription factor GT-2
HORVU7Hr1G049370	0h	a1	0.373486	1.93183e-08	1.28769e-06	96.9697	yes	a1,b1,c1,d1	4	yes	0h	1	heat shock protein 81-3
HORVU1Hr1G017700	0h	a1	0.372806	2.6634e-08	1.73803e-06	100	yes	a1,b1,c1,d1	4	yes	0h,1h,6h	3	Hydrophobic protein LTI6B
HORVU1Hr1G052030	0h	a1	0.372308	1.92214e-08	1.28676e-06	90.9091	yes	a1,b1,c1,d1	4	yes	0h,3h,24h	3	Histone superfamily protein
HORVU5Hr1G075500	0h	a1	0.371673	3.02684e-08	1.95062e-06	100	yes	a1,b1,c1,d1	4	yes	0h,1h,24h	3	60S ribosomal protein L32-1
HORVU2Hr1G068120	0h	a1	0.370918	3.4142e-08	2.15553e-06	100	yes	a1,b1,c1,d1	4	yes	0h,1h,3h,6h,24h	5	60S ribosomal protein L35-4
HORVU4Hr1G081310	0h	a1	0.370809	1.33949e-08	9.37101e-07	100	yes	a1,b1,c1,d1	4	yes	0h,1h,6h,24h	4	serine acetyltransferase 3;2
HORVU4Hr1G081670	0h	a1	0.367212	3.37165e-08	2.13735e-06	71.2121	yes	a1,b1,c1,d1	4	yes	0h,6h	2	respiratory burst oxidase homologue D
HORVU4Hr1G000750	0h	a1	0.3661	3.72158e-08	2.32128e-06	63.6364	yes	a1,b1,c1,d1	4	yes	0h,1h,3h	3	Histone H2B
HORVU6Hr1G052600	0h	a1	0.36469	5.42382e-08	3.27772e-06	100	yes	a1,b1,c1,d1	4	yes	0h,1h,3h,6h,24h	5	60S ribosomal protein L6
HORVU3Hr1G004140	0h	a1	0.361377	6.71926e-08	4.01372e-06	100	yes	a1,b1,c1,d1	4	yes	0h,1h,3h,6h,24h	5	Bowman-Birk type trypsin inhibitor
HORVU6Hr1G037940	0h	a1	0.360793	6.82576e-08	4.06172e-06	100	yes	a1,b1,c1,d1	4	yes	0h,6h,24h	3	Alba DNA/RNA-binding protein
HORVU6Hr1G035370	0h	a1	0.358613	5.23398e-08	3.17535e-06	89.3939	yes	a1,b1,c1,d1	4	yes	0h,6h	2	UDP-Glycosyltransferase superfamily protein
HORVU6Hr1G030080	0h	a1	0.358056	2.73622e-08	1.77808e-06	93.9394	yes	a1,b1,c1,d1	4	yes	0h,24h	2	unknown protein; BEST Arabidopsis thaliana protein match is: unknown protein .
HORVU7Hr1G024190	0h	a1	0.356053	7.25047e-08	4.24932e-06	83.3333	yes	a1,b1,c1,d1	4	yes	0h,6h	2	GDSL esterase/lipase
HORVU3Hr1G020390	0h	a1	0.355368	3.15524e-08	2.02496e-06	100	yes	a1,b1,c1,d1	4	yes	0h,3h,24h	3	17.6 kDa class II heat shock protein
HORVU1Hr1G021720	0h	a1	0.354906	1.04702e-07	5.89174e-06	100	yes	a1,b1,c1,d1	4	yes	0h,1h,3h,6h,24h	5	40S ribosomal protein S4
HORVU3Hr1G060800	0h	a1	0.353488	1.08644e-07	6.0696e-06	100	yes	a1,b1,c1,d1	4	yes	0h,1h,6h,24h	4	60S ribosomal protein L18A-1
HORVU4Hr1G005900	0h	a1	0.352436	9.01305e-08	5.12753e-06	100	yes	a1,b1,c1,d1	4	yes	0h,1h,6h,24h	4	pescadillo-related
HORVU1Hr1G023660	0h	a1	0.351405	1.46351e-07	8.03171e-06	100	yes	a1,b1,c1,d1	4	yes	0h,1h,24h	3	ubiquitin 5
HORVU5Hr1G052280	0h	a1	0.349622	1.55285e-07	8.47362e-06	100	yes	a1,b1,c1,d1	4	yes	0h,1h,6h,24h	4	60S ribosomal protein L17-1
HORVU2Hr1G071890	0h	a1	0.348612	8.15255e-08	4.70967e-06	84.8485	yes	a1,b1,c1,d1	4	yes	0h,1h,3h	3	Desiccation-related protein PCC13-62
HORVU1Hr1G079290	0h	a1	0.345278	2.15755e-07	1.1359e-05	100	yes	a1,b1,c1,d1	4	yes	0h,1h,3h,6h,24h	5	Late embryogenesis abundant protein 76
HORVU1Hr1G049070	0h	a1	0.343931	9.1344e-08	5.1776e-06	66.6667	yes	a1,b1,c1,d1	4	yes	0h,6h,24h	3	Glutathione S-transferase family protein
HORVU2Hr1G018670	0h	a1	0.343808	2.62143e-07	1.3305e-05	93.9394	yes	a1,b1,c1,d1	4	yes	0h,1h	2	unknown function
HORVU6Hr1G009400	0h	a1	0.34378	2.62126e-07	1.3305e-05	100	yes	a1,b1,c1,d1	4	yes	0h,1h,6h,24h	4	60S ribosomal protein L13-1
HORVU4Hr1G067020	0h	a1	0.343657	2.31619e-07	1.2031e-05	83.3333	yes	a1,b1,c1,d1	4	yes	0h,1h,3h,6h,24h	5	Caleosin-related family protein
HORVU7Hr1G088920	0h	a1	0.343146	2.65497e-07	1.33878e-05	98.4848	yes	a1,b1,c1,d1	4	yes	0h,24h	2	Heat stress transcription factor C-2b
HORVU7Hr1G054670	0h	a1	0.343001	1.56257e-07	8.47362e-06	100	yes	a1,b1,c1,d1	4	yes	0h,1h,3h,6h,24h	5	60S ribosomal protein L7a
HORVU2Hr1G108290	0h	a1	0.342495	2.63587e-07	1.33347e-05	98.4848	yes	a1,b1,c1,d1	4	yes	0h,1h,3h,6h	4	Solute carrier family 22 member 15-like
HORVU4Hr1G075710	0h	a1	0.342032	2.93802e-07	1.4532e-05	100	yes	a1,b1,c1,d1	4	yes	0h,1h,3h,6h,24h	5	60S ribosomal protein L4-1
HORVU3Hr1G020490	0h	a1	0.34032	1.668e-07	8.99504e-06	100	yes	a1,b1,c1,d1	4	yes	0h,1h,3h,24h	4	17.6 kDa class II heat shock protein
HORVU1Hr1G060810	0h	a1	0.338635	2.8411e-07	1.41427e-05	95.4545	yes	a1,b1,c1,d1	4	yes	0h,6h	2	Gibberellin receptor GID1
HORVU5Hr1G021070	0h	a1	0.338608	3.75533e-07	1.8113e-05	98.4848	yes	a1,b1,c1,d1	4	yes	0h,3h	2	undescribed protein
HORVU4Hr1G050210	0h	a1	0.338047	3.4108e-07	1.67637e-05	100	yes	a1,b1,c1,d1	4	yes	0h,1h,3h	3	Vicilin-like antimicrobial peptides 2-3
HORVU6Hr1G033290	0h	a1	0.328486	6.91182e-07	3.23336e-05	81.8182	yes	a1,b1,c1,d1	4	yes	0h	1	MLO-like protein 1
HORVU2Hr1G077710	0h	a1	0.326008	2.87324e-07	1.42569e-05	98.4848	yes	a1,b1,c1,d1	4	yes	0h,3h	2	22.0 kDa class IV heat shock protein
HORVU3Hr1G111760	0h	a1	0.324551	9.66581e-07	4.31378e-05	100	yes	a1,b1,c1,d1	4	yes	0h,1h,3h,6h,24h	5	40S ribosomal protein S10
HORVU2Hr1G102620	0h	a1	0.3235	6.37097e-07	3.01669e-05	90.9091	yes	a1,b1,c1,d1	4	yes	0h,24h	2	unknown function
HORVU3Hr1G035470	0h	a1	0.322866	1.01596e-06	4.49645e-05	100	yes	a1,b1,c1,d1	4	yes	0h,1h,3h,6h,24h	5	drought-induced 21
HORVU5Hr1G115300	0h	a1	0.322332	1.12934e-06	4.92691e-05	98.4848	yes	a1,b1,c1,d1	4	yes	0h,6h	2	unknown function
HORVU7Hr1G046970	0h	a1	0.321306	6.97842e-07	3.25471e-05	100	yes	a1,b1,c1,d1	4	yes	0h	1	diacylglycerol acyltransferase family
HORVU6Hr1G060990	0h	a1	0.320751	1.0162e-06	4.49645e-05	100	yes	a1,b1,c1,d1	4	yes	0h,1h,3h,6h	4	Vacuolar-processing enzyme
HORVU7Hr1G087050	0h	a1	0.319188	9.89813e-07	4.40481e-05	100	yes	a1,b1,c1,d1	4	yes	0h,1h,24h	3	Elongation factor 1-gamma 2
HORVU2Hr1G100970	0h	a1	0.316295	1.76819e-06	7.4221e-05	100	yes	a1,b1,c1,d1	4	yes	0h,1h,3h,6h,24h	5	60S ribosomal protein L7-4
HORVU3Hr1G053060	0h	a1	0.312981	1.21781e-06	5.26848e-05	100	yes	a1,b1,c1,d1	4	yes	0h,1h	2	Chaperone protein DnaJ
HORVU3Hr1G084170	0h	a1	0.31258	1.846e-06	7.66583e-05	100	yes	a1,b1,c1,d1	4	yes	0h,1h,6h,24h	4	Glucan endo-1,3-beta-glucosidase 14
HORVU3Hr1G090920	0h	a1	0.311702	1.34738e-06	5.76477e-05	98.4848	yes	a1,b1,c1,d1	4	yes	0h	1	NAC domain protein,
HORVU1Hr1G059910	0h	a1	0.308946	2.70732e-06	0.000105647	98.4848	yes	a1,b1,c1,d1	4	yes	0h,1h,3h	3	Late embryogenesis abundant protein D-19
HORVU1Hr1G092670	0h	a1	0.306985	2.56529e-06	0.000100865	83.3333	yes	a1,b1,c1,d1	4	yes	0h,1h,3h,6h,24h	5	Late embryogenesis abundant protein
HORVU3Hr1G003980	0h	a1	0.302576	2.39709e-06	9.51122e-05	60.6061	yes	a1,b1,c1,d1	4	yes	0h,1h,3h,24h	4	Bowman-Birk type trypsin inhibitor
HORVU5Hr1G112970	0h	a1	0.301955	2.21298e-06	8.90407e-05	27.2727	yes	a1,b1,c1,d1	4	yes	0h	1	zinc-finger protein 3
HORVU5Hr1G103420	0h	a1	0.300543	4.66405e-06	0.000167679	100	yes	a1,b1,c1,d1	4	yes	0h	1	Glutathione S-transferase family protein
HORVU3Hr1G066430	0h	a1	0.299722	4.52069e-06	0.000163662	100	yes	a1,b1,c1,d1	4	yes	0h,1h,24h	3	60S ribosomal protein L28-1
HORVU4Hr1G008550	0h	a1	0.299562	2.90462e-06	0.000112218	100	yes	a1,b1,c1,d1	4	yes	0h	1	alpha/beta-Hydrolases superfamily protein
HORVU4Hr1G084230	0h	a1	0.295163	5.6199e-06	0.000199276	80.303	yes	a1,b1,c1,d1	4	yes	0h,6h	2	Tetratricopeptide repeat (TPR)-like superfamily protein
HORVU3Hr1G034750	0h	a1	0.289275	1.023e-05	0.000334014	100	yes	a1,b1,c1,d1	4	yes	0h,6h,24h	3	Importin subunit alpha-1a
HORVU3Hr1G023460	0h	a1	0.288132	8.77869e-06	0.000291329	87.8788	yes	a1,b1,c1,d1	4	yes	0h,24h	2	Histone superfamily protein
HORVU5Hr1G094490	0h	a1	0.287557	4.45345e-06	0.000161983	100	yes	a1,b1,c1,d1	4	yes	0h	1	Bax inhibitor-1 family protein
HORVU2Hr1G121440	0h	a1	0.283998	1.09725e-05	0.000355029	100	yes	a1,b1,c1,d1	4	yes	0h,1h,6h,24h	4	Cathepsin B-like cysteine proteinase
HORVU5Hr1G125460	0h	a1	0.283521	5.80928e-06	0.000204489	100	yes	a1,b1,c1,d1	4	yes	0h,3h	2	AWPM-19-like family protein
HORVU2Hr1G095320	0h	a1	0.281475	1.31743e-05	0.000406779	81.8182	yes	a1,b1,c1,d1	4	yes	0h	1	Heat stress transcription factor B-2a
HORVU1Hr1G044000	0h	a1	0.281237	6.6314e-06	0.000227859	66.6667	yes	a1,b1,c1,d1	4	yes	0h,1h,6h	3	Plant basic secretory protein (BSP) family protein
HORVU6Hr1G083120	0h	a1	0.275906	1.94621e-05	0.000572474	100	yes	a1,b1,c1,d1	4	yes	0h,1h,3h,6h,24h	5	60S ribosomal protein L35a-3
HORVU5Hr1G097150	0h	a1	0.268429	2.27375e-05	0.000655169	80.303	yes	a1,b1,c1,d1	4	yes	0h,6h	2	Subtilisin-like protease
HORVU2Hr1G057430	0h	a1	0.266523	3.57027e-05	0.000971102	100	yes	a1,b1,c1,d1	4	yes	0h,1h,6h,24h	4	30S ribosomal protein S19
HORVU4Hr1G033200	0h	a1	0.265854	3.99697e-05	0.00106845	100	yes	a1,b1,c1,d1	4	yes	0h,1h,3h,6h,24h	5	translationally controlled tumor protein
HORVU7Hr1G081770	0h	a1	0.264648	3.90322e-05	0.0010488	83.3333	yes	a1,b1,c1,d1	4	yes	0h,1h,6h,24h	4	Aquaporin-like superfamily protein
HORVU3Hr1G071120	0h	a1	0.257202	5.07687e-05	0.00132075	98.4848	yes	a1,b1,c1,d1	4	yes	0h	1	Chaperone protein ClpB
HORVU7Hr1G098170	0h	a1	0.254903	7.63461e-05	0.00184981	100	yes	a1,b1,c1,d1	4	yes	0h,1h,3h	3	Protein phosphatase 2C family protein
HORVU7Hr1G118340	0h	a1	0.254286	4.0517e-05	0.00108122	50	yes	a1,b1,c1,d1	4	yes	0h,6h,24h	3	Heavy metal transport/detoxification superfamily protein
HORVU1Hr1G082820	0h	a1	0.253534	7.47216e-05	0.00182182	100	yes	a1,b1,c1,d1	4	yes	0h,1h,3h,6h	4	unknown function
HORVU4Hr1G005690	0h	b1	0.763161	0	0	94.9367	yes	a1,b1,c1,d1	4	yes	0h,1h,3h,6h,24h	5	undescribed protein
HORVU1Hr1G079280	0h	b1	0.680925	0	0	93.6709	yes	a1,b1,c1,d1	4	yes	0h,1h,3h,6h,24h	5	Late embryogenesis abundant protein 76
HORVU2Hr1G067370	0h	b1	0.675168	0	0	100	yes	a1,b1,c1,d1	4	yes	0h,1h,3h,6h,24h	5	40S ribosomal protein S8
HORVU1Hr1G059900	0h	b1	0.669168	0	0	100	yes	a1,b1,c1,d1	4	yes	0h,1h,3h,6h	4	Late embryogenesis abundant protein D-19
HORVU5Hr1G083330	0h	b1	0.653457	0	0	100	yes	a1,b1,c1,d1	4	yes	0h,1h,3h,6h	4	Defensin-like protein 1
HORVU1Hr1G021720	0h	b1	0.646896	0	0	100	yes	a1,b1,c1,d1	4	yes	0h,1h,3h,6h,24h	5	40S ribosomal protein S4
HORVU3Hr1G020780	0h	b1	0.632114	0	0	100	yes	a1,b1,c1,d1	4	yes	0h,1h,6h,24h	4	Alkaline alpha-galactosidase seed imbibition protein
HORVU1Hr1G052180	0h	b1	0.627369	0	0	100	yes	a1,b1,c1,d1	4	yes	0h,1h,3h,6h	4	Metallothionein-like protein 4B
HORVU7Hr1G001190	0h	b1	0.619758	0	0	81.0127	yes	a1,b1,c1,d1	4	yes	0h,1h,3h,6h,24h	5	undescribed protein
HORVU6Hr1G012320	0h	b1	0.610141	0	0	100	yes	a1,b1,c1,d1	4	yes	0h,1h,3h,6h,24h	5	Glutathione-specific gamma-glutamylcyclotransferase 1
HORVU7Hr1G104220	0h	b1	0.608083	0	0	100	yes	a1,b1,c1,d1	4	yes	0h,1h,3h,6h,24h	5	30S ribosomal protein S11
HORVU7Hr1G077860	0h	b1	0.607128	0	0	100	yes	a1,b1,c1,d1	4	yes	0h,1h,3h,6h,24h	5	Seed maturation protein
HORVU6Hr1G091840	0h	b1	0.601623	0	0	88.6076	yes	a1,b1,c1,d1	4	yes	0h,1h,6h,24h	4	MATE efflux family protein
HORVU2Hr1G031450	0h	b1	0.597955	0	0	100	yes	a1,b1,c1,d1	4	yes	0h,1h,3h,6h,24h	5	Elongation factor 1-delta 1
HORVU4Hr1G002800	0h	b1	0.597905	0	0	100	yes	a1,b1,c1,d1	4	yes	0h,1h,3h,6h	4	Globulin-2
HORVU1Hr1G059870	0h	b1	0.596308	0	0	100	yes	a1,b1,c1,d1	4	yes	0h,1h,3h,6h,24h	5	Late embryogenesis abundant protein D-19
HORVU5Hr1G072420	0h	b1	0.595845	0	0	100	yes	a1,b1,c1,d1	4	yes	0h,1h,6h,24h	4	HEAT SHOCK PROTEIN 81.4
HORVU5Hr1G094680	0h	b1	0.593258	0	0	100	yes	a1,b1,c1,d1	4	yes	0h,1h,3h	3	Late embryogenesis abundant protein D-34
HORVU1Hr1G089730	0h	b1	0.593039	0	0	100	yes	a1,b1,c1,d1	4	yes	0h,3h,6h	3	Iron-sulfur cluster assembly protein 1
HORVU7Hr1G030690	0h	b1	0.591109	0	0	100	yes	a1,b1,c1,d1	4	yes	0h,1h,3h,6h,24h	5	unknown function
HORVU4Hr1G085480	0h	b1	0.588296	0	0	87.3418	yes	a1,b1,c1,d1	4	yes	0h,1h,6h	3	PLANT CADMIUM RESISTANCE 2
HORVU5Hr1G002130	0h	b1	0.584124	0	0	100	yes	a1,b1,c1,d1	4	yes	0h,1h,3h,6h,24h	5	undescribed protein
HORVU4Hr1G075710	0h	b1	0.584048	0	0	100	yes	a1,b1,c1,d1	4	yes	0h,1h,3h,6h,24h	5	60S ribosomal protein L4-1
HORVU6Hr1G070450	0h	b1	0.582098	0	0	97.4684	yes	a1,b1,c1,d1	4	yes	0h,6h	2	Protein NRT1/ PTR FAMILY 7.3
HORVU6Hr1G052600	0h	b1	0.581014	0	0	100	yes	a1,b1,c1,d1	4	yes	0h,1h,3h,6h,24h	5	60S ribosomal protein L6
HORVU5Hr1G067760	0h	b1	0.577434	0	0	98.7342	yes	a1,b1,c1,d1	4	yes	0h,1h,3h,6h,24h	5	Kiwellin
HORVU1Hr1G095430	0h	b1	0.576847	0	0	100	yes	a1,b1,c1,d1	4	yes	0h,1h,6h	3	UDP-glucose 4-epimerase 1
HORVU1Hr1G049070	0h	b1	0.575255	0	0	78.481	yes	a1,b1,c1,d1	4	yes	0h,6h,24h	3	Glutathione S-transferase family protein
HORVU7Hr1G054670	0h	b1	0.574292	0	0	100	yes	a1,b1,c1,d1	4	yes	0h,1h,3h,6h,24h	5	60S ribosomal protein L7a
HORVU2Hr1G010870	0h	b1	0.573829	0	0	100	yes	a1,b1,c1,d1	4	yes	0h,1h,3h,6h,24h	5	40S ribosomal protein S6
HORVU4Hr1G005900	0h	b1	0.573167	0	0	100	yes	a1,b1,c1,d1	4	yes	0h,1h,6h,24h	4	pescadillo-related
HORVU4Hr1G049670	0h	b1	0.572077	0	0	100	yes	a1,b1,c1,d1	4	yes	0h,1h,6h,24h	4	60S ribosomal protein L19-1
HORVU1Hr1G008120	0h	b1	0.568895	0	0	98.7342	yes	a1,b1,c1,d1	4	yes	0h,1h,6h	3	dehydroascorbate reductase 2
HORVU1Hr1G017700	0h	b1	0.563523	0	0	100	yes	a1,b1,c1,d1	4	yes	0h,1h,6h	3	Hydrophobic protein LTI6B
HORVU4Hr1G055230	0h	b1	0.563508	0	0	100	yes	a1,b1,c1,d1	4	yes	0h,1h,3h,6h,24h	5	40S ribosomal protein S7
HORVU5Hr1G058690	0h	b1	0.56157	0	0	100	yes	a1,b1,c1,d1	4	yes	0h,1h,3h,6h	4	RRNA intron-encoded homing endonuclease
HORVU5Hr1G115300	0h	b1	0.561207	0	0	100	yes	a1,b1,c1,d1	4	yes	0h,6h	2	unknown function
HORVU1Hr1G072220	0h	b1	0.559754	0	0	98.7342	yes	a1,b1,c1,d1	4	yes	0h,3h,24h	3	Heat shock 70 kDa protein
HORVU5Hr1G119550	0h	b1	0.559082	0	0	73.4177	yes	a1,b1,c1,d1	4	yes	0h,6h,24h	3	Leucine-rich repeat receptor-like protein kinase family protein
HORVU6Hr1G009400	0h	b1	0.557836	0	0	100	yes	a1,b1,c1,d1	4	yes	0h,1h,6h,24h	4	60S ribosomal protein L13-1
HORVU7Hr1G056410	0h	b1	0.555387	0	0	100	yes	a1,b1,c1,d1	4	yes	0h,1h,6h,24h	4	Haloacid dehalogenase-like hydrolase (HAD) superfamily protein
HORVU5Hr1G080170	0h	b1	0.554342	0	0	100	yes	a1,b1,c1,d1	4	yes	0h,1h,3h,6h,24h	5	ATP-dependent RNA helicase DeaD
HORVU2Hr1G086360	0h	b1	0.551503	0	0	100	yes	a1,b1,c1,d1	4	yes	0h,1h,24h	3	60S ribosomal protein L23a
HORVU3Hr1G013840	0h	b1	0.550995	0	0	100	yes	a1,b1,c1,d1	4	yes	0h,1h,3h,6h	4	Metallothioneine type2
HORVU2Hr1G116740	0h	b1	0.548383	0	0	89.8734	yes	a1,b1,c1,d1	4	yes	0h,1h,3h,6h	4	Wound-responsive family protein
HORVU5Hr1G105840	0h	b1	0.545615	0	0	100	yes	a1,b1,c1,d1	4	yes	0h,1h,3h,6h	4	Aluminium induced protein with YGL and LRDR motifs
HORVU4Hr1G033200	0h	b1	0.544573	0	0	100	yes	a1,b1,c1,d1	4	yes	0h,1h,3h,6h,24h	5	translationally controlled tumor protein
HORVU7Hr1G085150	0h	b1	0.544513	0	0	100	yes	a1,b1,c1,d1	4	yes	0h,1h,3h,6h,24h	5	Lactoylglutathione lyase
HORVU4Hr1G059260	0h	b1	0.543464	0	0	98.7342	yes	a1,b1,c1,d1	4	yes	0h,1h,3h	3	Heat shock 70 kDa protein 3
HORVU2Hr1G100970	0h	b1	0.543395	0	0	100	yes	a1,b1,c1,d1	4	yes	0h,1h,3h,6h,24h	5	60S ribosomal protein L7-4
HORVU1Hr1G043890	0h	b1	0.540477	0	0	100	yes	a1,b1,c1,d1	4	yes	0h,1h,3h,6h	4	Aquaporin-like superfamily protein
HORVU2Hr1G098160	0h	b1	0.537495	0	0	100	yes	a1,b1,c1,d1	4	yes	0h,1h,3h	3	Oleosin
HORVU3Hr1G015190	0h	b1	0.53717	0	0	100	yes	a1,b1,c1,d1	4	yes	0h,1h,3h,6h,24h	5	30S ribosomal protein S7
HORVU7Hr1G098510	0h	b1	0.536924	0	0	88.6076	yes	a1,b1,c1,d1	4	yes	0h,1h,6h	3	Peroxidase superfamily protein
HORVU2Hr1G013680	0h	b1	0.535735	0	0	100	yes	a1,b1,c1,d1	4	yes	0h,1h,3h,6h,24h	5	Elongation factor 1-alpha
HORVU1Hr1G082100	0h	b1	0.534147	0	0	100	yes	a1,b1,c1,d1	4	yes	0h,1h,6h	3	Zinc finger CCCH domain-containing protein 37
HORVU5Hr1G106580	0h	b1	0.529725	0	0	100	yes	a1,b1,c1,d1	4	yes	0h,1h,6h,24h	4	40S ribosomal protein S15
HORVU4Hr1G081310	0h	b1	0.528067	0	0	100	yes	a1,b1,c1,d1	4	yes	0h,1h,6h,24h	4	serine acetyltransferase 3;2
HORVU5Hr1G092630	0h	b1	0.527709	0	0	100	yes	a1,b1,c1,d1	4	yes	0h,1h,3h,6h,24h	5	60S ribosomal protein L5-1
HORVU2Hr1G068120	0h	b1	0.526328	0	0	100	yes	a1,b1,c1,d1	4	yes	0h,1h,3h,6h,24h	5	60S ribosomal protein L35-4
HORVU6Hr1G072810	0h	b1	0.526011	0	0	100	yes	a1,b1,c1,d1	4	yes	0h,6h,24h	3	Homeobox-leucine zipper protein family
HORVU5Hr1G021300	0h	b1	0.525929	0	0	100	yes	a1,b1,c1,d1	4	yes	0h,6h,24h	3	Heat shock 70 kDa protein 3
HORVU4Hr1G063350	0h	b1	0.524527	0	0	98.7342	yes	a1,b1,c1,d1	4	yes	0h,1h,3h	3	heat shock protein 21
HORVU4Hr1G023570	0h	b1	0.523057	1.11022e-16	2.13382e-14	100	yes	a1,b1,c1,d1	4	yes	0h,1h,6h,24h	4	30S ribosomal protein S9
HORVU1Hr1G005110	0h	b1	0.52115	0	0	88.6076	yes	a1,b1,c1,d1	4	yes	0h,1h,3h,6h,24h	5	Metallothionein
HORVU4Hr1G067020	0h	b1	0.518831	0	0	88.6076	yes	a1,b1,c1,d1	4	yes	0h,1h,3h,6h,24h	5	Caleosin-related family protein
HORVU3Hr1G014120	0h	b1	0.518434	1.11022e-16	2.13382e-14	100	yes	a1,b1,c1,d1	4	yes	0h,1h,6h,24h	4	unknown function
HORVU2Hr1G017270	0h	b1	0.517216	0	0	92.4051	yes	a1,b1,c1,d1	4	yes	0h,1h,6h	3	WUSCHEL related homeobox 12
HORVU5Hr1G080860	0h	b1	0.515107	0	0	84.8101	yes	a1,b1,c1,d1	4	yes	0h,1h,6h,24h	4	UDP-glucose 4-epimerase 3
HORVU3Hr1G086500	0h	b1	0.512913	1.11022e-16	2.13382e-14	92.4051	yes	a1,b1,c1,d1	4	yes	0h	1	Heat shock 70 kDa protein
HORVU2Hr1G088760	0h	b1	0.509782	3.33067e-16	6.10022e-14	100	yes	a1,b1,c1,d1	4	yes	0h,1h,3h,6h	4	Caleosin-related family protein
HORVU1Hr1G078050	0h	b1	0.508891	0	0	98.7342	yes	a1,b1,c1,d1	4	yes	0h,1h,3h,6h,24h	5	Agglutinin isolectin 3
HORVU6Hr1G055960	0h	b1	0.505239	4.44089e-16	7.94664e-14	92.4051	yes	a1,b1,c1,d1	4	yes	0h,6h,24h	3	Bidirectional sugar transporter N3
HORVU2Hr1G065120	0h	b1	0.504645	5.55112e-16	9.39345e-14	91.1392	yes	a1,b1,c1,d1	4	yes	0h,6h,24h	3	Pyridoxal 5'-phosphate synthase subunit PdxS
HORVU2Hr1G087970	0h	b1	0.50044	5.55112e-16	9.39345e-14	100	yes	a1,b1,c1,d1	4	yes	0h,1h	2	Isocitrate dehydrogenase [NADP]
HORVU0Hr1G019870	0h	b1	0.500111	3.33067e-16	6.10022e-14	100	yes	a1,b1,c1,d1	4	yes	0h,1h,6h,24h	4	hypothetical protein chrM:11918-12241 FORWARD
HORVU5Hr1G014340	0h	b1	0.498492	5.55112e-16	9.39345e-14	96.2025	yes	a1,b1,c1,d1	4	yes	0h	1	unknown function
HORVU5Hr1G087830	0h	b1	0.497561	2.22045e-16	4.16481e-14	86.0759	yes	a1,b1,c1,d1	4	yes	0h,1h,6h,24h	4	Histone superfamily protein
HORVU3Hr1G105850	0h	b1	0.497514	1.22125e-15	1.98045e-13	100	yes	a1,b1,c1,d1	4	yes	0h,1h	2	unknown protein; Has 30201 Blast hits to 17322 proteins in 780 species: Archae - 12; Bacteria - 1396; Metazoa - 17338; Fungi - 3422; Plants - 5037; Viruses - 0; Other Eukaryotes - 2996 (source: NCBI BLink).
HORVU5Hr1G046550	0h	b1	0.495499	0	0	91.1392	yes	a1,b1,c1,d1	4	yes	0h,1h,3h	3	Non-specific lipid-transfer protein 1
HORVU2Hr1G085270	0h	b1	0.495285	1.11022e-16	2.13382e-14	77.2152	yes	a1,b1,c1,d1	4	yes	0h,1h,3h,6h,24h	5	Chitinase
HORVU7Hr1G059090	0h	b1	0.495194	2.22045e-15	3.38901e-13	100	yes	a1,b1,c1,d1	4	yes	0h,1h,3h,6h,24h	5	60S ribosomal protein L1-B
HORVU1Hr1G059920	0h	b1	0.494733	4.44089e-16	7.94664e-14	92.4051	yes	a1,b1,c1,d1	4	yes	0h,1h,3h,6h	4	Late embryogenesis abundant protein D-19
HORVU5Hr1G056030	0h	b1	0.493342	1.44329e-15	2.31641e-13	100	yes	a1,b1,c1,d1	4	yes	0h,1h,3h,6h	4	oleosin 1
HORVU6Hr1G082360	0h	b1	0.493215	1.55431e-15	2.46914e-13	97.4684	yes	a1,b1,c1,d1	4	yes	0h,3h	2	17.6 kDa class II heat shock protein
HORVU3Hr1G007500	0h	b1	0.49293	6.66134e-16	1.11509e-13	100	yes	a1,b1,c1,d1	4	yes	0h,1h,3h,6h	4	16.9 kDa class I heat shock protein 1
HORVU7Hr1G063280	0h	b1	0.492471	2.33147e-15	3.49003e-13	100	yes	a1,b1,c1,d1	4	yes	0h,1h,24h	3	60S ribosomal protein L27-3
HORVU1Hr1G056570	0h	b1	0.489321	3.10862e-15	4.48102e-13	100	yes	a1,b1,c1,d1	4	yes	0h,1h,24h	3	Late embryogenesis abundant protein 76
HORVU1Hr1G023660	0h	b1	0.487474	5.44009e-15	7.49481e-13	100	yes	a1,b1,c1,d1	4	yes	0h,1h,24h	3	ubiquitin 5
HORVU3Hr1G060800	0h	b1	0.486722	5.77316e-15	7.88391e-13	100	yes	a1,b1,c1,d1	4	yes	0h,1h,6h,24h	4	60S ribosomal protein L18A-1
HORVU2Hr1G018430	0h	b1	0.48659	1.88738e-15	2.90918e-13	70.8861	yes	a1,b1,c1,d1	4	yes	0h,1h,6h	3	Peroxidase superfamily protein
HORVU7Hr1G087050	0h	b1	0.483989	9.99201e-15	1.32953e-12	100	yes	a1,b1,c1,d1	4	yes	0h,1h,24h	3	Elongation factor 1-gamma 2
HORVU1Hr1G087070	0h	b1	0.474965	1.78746e-14	2.33842e-12	94.9367	yes	a1,b1,c1,d1	4	yes	0h	1	DnaJ homolog subfamily B member 13
HORVU4Hr1G066270	0h	b1	0.474911	1.87628e-14	2.43416e-12	100	yes	a1,b1,c1,d1	4	yes	0h,1h,6h,24h	4	allene oxide synthase
HORVU5Hr1G052280	0h	b1	0.469753	4.54081e-14	5.35541e-12	100	yes	a1,b1,c1,d1	4	yes	0h,1h,6h,24h	4	60S ribosomal protein L17-1
HORVU2Hr1G104080	0h	b1	0.469691	1.89848e-14	2.44261e-12	97.4684	yes	a1,b1,c1,d1	4	yes	0h,1h,3h,6h,24h	5	undescribed protein
HORVU1Hr1G063740	0h	b1	0.466671	3.91909e-14	4.65743e-12	97.4684	yes	a1,b1,c1,d1	4	yes	0h	1	NAC domain protein,
HORVU7Hr1G088920	0h	b1	0.463427	8.03801e-14	9.06781e-12	92.4051	yes	a1,b1,c1,d1	4	yes	0h,24h	2	Heat stress transcription factor C-2b
HORVU2Hr1G079560	0h	b1	0.462595	7.42739e-14	8.44012e-12	100	yes	a1,b1,c1,d1	4	yes	0h,24h	2	Histone superfamily protein
HORVU1Hr1G086580	0h	b1	0.462544	2.36478e-14	2.96894e-12	100	yes	a1,b1,c1,d1	4	yes	0h,1h,3h,6h	4	BEST Arabidopsis thaliana protein match is: transcription factor-related .
HORVU2Hr1G121440	0h	b1	0.459222	1.27454e-13	1.40723e-11	100	yes	a1,b1,c1,d1	4	yes	0h,1h,6h,24h	4	Cathepsin B-like cysteine proteinase
HORVU5Hr1G097150	0h	b1	0.456809	1.93179e-14	2.46509e-12	88.6076	yes	a1,b1,c1,d1	4	yes	0h,6h	2	Subtilisin-like protease
HORVU5Hr1G104870	0h	b1	0.455884	1.34448e-13	1.474e-11	100	yes	a1,b1,c1,d1	4	yes	0h,1h,3h,24h	4	FRIGIDA-like protein
HORVU3Hr1G084310	0h	b1	0.455307	2.24487e-13	2.37743e-11	100	yes	a1,b1,c1,d1	4	yes	0h,1h,6h,24h	4	60S ribosomal protein L1-A
HORVU2Hr1G002440	0h	b1	0.454457	1.48104e-13	1.61236e-11	100	yes	a1,b1,c1,d1	4	yes	0h,1h,3h,6h,24h	5	laccase 7
HORVU5Hr1G111820	0h	b1	0.453816	3.04645e-13	3.18303e-11	100	yes	a1,b1,c1,d1	4	yes	0h,1h,3h,6h,24h	5	40S ribosomal protein S26
HORVU2Hr1G104120	0h	b1	0.45343	2.226e-13	2.37358e-11	98.7342	yes	a1,b1,c1,d1	4	yes	0h,1h,6h,24h	4	undescribed protein
HORVU4Hr1G087780	0h	b1	0.450929	2.6934e-13	2.83317e-11	98.7342	yes	a1,b1,c1,d1	4	yes	0h,1h,6h,24h	4	Bifunctional inhibitor/lipid-transfer protein/seed storage 2S albumin superfamily protein
HORVU3Hr1G093270	0h	b1	0.449891	3.49165e-13	3.59987e-11	68.3544	yes	a1,b1,c1,d1	4	yes	0h,1h,6h	3	Cysteine proteinase inhibitor 4
HORVU3Hr1G084170	0h	b1	0.449304	4.36762e-13	4.41526e-11	97.4684	yes	a1,b1,c1,d1	4	yes	0h,1h,6h,24h	4	Glucan endo-1,3-beta-glucosidase 14
HORVU6Hr1G077710	0h	b1	0.445839	6.19726e-13	6.06786e-11	100	yes	a1,b1,c1,d1	4	yes	0h,3h,24h	3	heat shock protein 21
HORVU2Hr1G108600	0h	b1	0.441942	8.22564e-13	7.90474e-11	100	yes	a1,b1,c1,d1	4	yes	0h,1h,3h,6h	4	Coffea canephora DH200=94 genomic scaffold, scaffold_22
HORVU3Hr1G111760	0h	b1	0.441524	1.11422e-12	1.0144e-10	100	yes	a1,b1,c1,d1	4	yes	0h,1h,3h,6h,24h	5	40S ribosomal protein S10
HORVU3Hr1G070850	0h	b1	0.441127	7.25753e-13	7.06157e-11	96.2025	yes	a1,b1,c1,d1	4	yes	0h,1h	2	NAD-dependent malic enzyme 2
HORVU3Hr1G020390	0h	b1	0.440853	1.00364e-12	9.30041e-11	93.6709	yes	a1,b1,c1,d1	4	yes	0h,3h,24h	3	17.6 kDa class II heat shock protein
HORVU6Hr1G060990	0h	b1	0.440794	9.32143e-13	8.74193e-11	100	yes	a1,b1,c1,d1	4	yes	0h,1h,3h,6h	4	Vacuolar-processing enzyme
HORVU1Hr1G075040	0h	b1	0.439408	5.75762e-13	5.70921e-11	94.9367	yes	a1,b1,c1,d1	4	yes	0h,1h,3h,6h	4	F-box domain containing protein, expressed
HORVU7Hr1G026940	0h	b1	0.43899	6.16396e-13	6.06786e-11	100	yes	a1,b1,c1,d1	4	yes	0h,1h	2	Ethylene-responsive transcription factor 5
HORVU3Hr1G020520	0h	b1	0.437403	1.06948e-12	9.85185e-11	100	yes	a1,b1,c1,d1	4	yes	0h,3h	2	17.6 kDa class II heat shock protein
HORVU3Hr1G053060	0h	b1	0.437123	8.14127e-13	7.87225e-11	97.4684	yes	a1,b1,c1,d1	4	yes	0h,1h	2	Chaperone protein DnaJ
HORVU5Hr1G081060	0h	b1	0.434009	1.56297e-12	1.38252e-10	72.1519	yes	a1,b1,c1,d1	4	yes	0h,6h	2	Cytochrome P450 superfamily protein
HORVU5Hr1G092100	0h	b1	0.432227	2.91556e-12	2.48029e-10	86.0759	yes	a1,b1,c1,d1	4	yes	0h	1	Dehydrin
HORVU2Hr1G116700	0h	b1	0.430987	2.04881e-12	1.7919e-10	67.0886	yes	a1,b1,c1,d1	4	yes	0h,6h	2	Wound-responsive family protein
HORVU5Hr1G021730	0h	b1	0.430579	3.82461e-12	3.20116e-10	100	yes	a1,b1,c1,d1	4	yes	0h,1h,6h,24h	4	50S ribosomal protein L2
HORVU3Hr1G066430	0h	b1	0.426683	5.09559e-12	4.2022e-10	100	yes	a1,b1,c1,d1	4	yes	0h,1h,24h	3	60S ribosomal protein L28-1
HORVU7Hr1G118340	0h	b1	0.424766	8.81517e-13	8.4193e-11	62.0253	yes	a1,b1,c1,d1	4	yes	0h,6h,24h	3	Heavy metal transport/detoxification superfamily protein
HORVU3Hr1G015640	0h	b1	0.423567	6.3527e-12	5.15098e-10	100	yes	a1,b1,c1,d1	4	yes	0h,1h,24h	3	alkenal reductase
HORVU3Hr1G020490	0h	b1	0.422511	5.71909e-12	4.68604e-10	100	yes	a1,b1,c1,d1	4	yes	0h,1h,3h,24h	4	17.6 kDa class II heat shock protein
HORVU6Hr1G073540	0h	b1	0.420662	9.66915e-12	7.48902e-10	100	yes	a1,b1,c1,d1	4	yes	0h,3h	2	unknown function
HORVU6Hr1G084070	0h	b1	0.419194	7.23088e-12	5.74339e-10	94.9367	yes	a1,b1,c1,d1	4	yes	0h,1h,3h	3	Dehydrin DHN3
HORVU0Hr1G004150	0h	b1	0.417774	1.2793e-11	9.66802e-10	100	yes	a1,b1,c1,d1	4	yes	0h,1h,3h,6h,24h	5	undescribed protein
HORVU5Hr1G021070	0h	b1	0.417611	1.12629e-11	8.63746e-10	91.1392	yes	a1,b1,c1,d1	4	yes	0h,3h	2	undescribed protein
HORVU6Hr1G030080	0h	b1	0.416264	6.15485e-12	5.01669e-10	94.9367	yes	a1,b1,c1,d1	4	yes	0h,24h	2	unknown protein; BEST Arabidopsis thaliana protein match is: unknown protein .
HORVU2Hr1G026880	0h	b1	0.415846	6.57352e-12	5.30241e-10	81.0127	yes	a1,b1,c1,d1	4	yes	0h,1h,3h,6h,24h	5	undescribed protein
HORVU2Hr1G067750	0h	b1	0.415417	1.72979e-11	1.27628e-09	98.7342	yes	a1,b1,c1,d1	4	yes	0h,3h	2	Peptidyl-prolyl cis-trans isomerase
HORVU2Hr1G018670	0h	b1	0.415414	1.60322e-11	1.19421e-09	94.9367	yes	a1,b1,c1,d1	4	yes	0h,1h	2	unknown function
HORVU2Hr1G084910	0h	b1	0.413477	5.10159e-12	4.2022e-10	81.0127	yes	a1,b1,c1,d1	4	yes	0h,6h	2	basic helix-loop-helix (bHLH) DNA-binding superfamily protein
HORVU4Hr1G073630	0h	b1	0.412804	2.10324e-11	1.52294e-09	100	yes	a1,b1,c1,d1	4	yes	0h	1	1,2-dihydroxy-3-keto-5-methylthiopentene dioxygenase 2
HORVU3Hr1G004140	0h	b1	0.411755	2.39901e-11	1.70538e-09	100	yes	a1,b1,c1,d1	4	yes	0h,1h,3h,6h,24h	5	Bowman-Birk type trypsin inhibitor
HORVU4Hr1G050210	0h	b1	0.410585	2.81579e-11	1.96575e-09	100	yes	a1,b1,c1,d1	4	yes	0h,1h,3h	3	Vicilin-like antimicrobial peptides 2-3
HORVU4Hr1G060720	0h	b1	0.409569	1.55155e-11	1.16127e-09	89.8734	yes	a1,b1,c1,d1	4	yes	0h,3h	2	17.9 kDa class I heat shock protein
HORVU5Hr1G075500	0h	b1	0.408576	3.64241e-11	2.48706e-09	100	yes	a1,b1,c1,d1	4	yes	0h,1h,24h	3	60S ribosomal protein L32-1
HORVU4Hr1G059390	0h	b1	0.40841	3.21879e-11	2.21726e-09	92.4051	yes	a1,b1,c1,d1	4	yes	0h,24h	2	Heat shock 70 kDa protein 3
HORVU5Hr1G125460	0h	b1	0.407119	2.03177e-11	1.47807e-09	100	yes	a1,b1,c1,d1	4	yes	0h,3h	2	AWPM-19-like family protein
HORVU1Hr1G092670	0h	b1	0.401342	1.94101e-11	1.41867e-09	86.0759	yes	a1,b1,c1,d1	4	yes	0h,1h,3h,6h,24h	5	Late embryogenesis abundant protein
HORVU3Hr1G030650	0h	b1	0.399606	9.04481e-11	5.81858e-09	100	yes	a1,b1,c1,d1	4	yes	0h,1h,3h,6h	4	Late embryogenesis abundant protein
HORVU3Hr1G060060	0h	b1	0.398093	5.0591e-11	3.33572e-09	96.2025	yes	a1,b1,c1,d1	4	yes	0h,1h,3h,6h,24h	5	Mannan endo-1,4-beta-mannosidase 1
HORVU5Hr1G089780	0h	b1	0.391934	1.67324e-10	1.02555e-08	97.4684	yes	a1,b1,c1,d1	4	yes	0h,1h,6h,24h	4	Molybdenum cofactor sulfurase family protein
HORVU2Hr1G089970	0h	b1	0.390918	1.72201e-10	1.05131e-08	94.9367	yes	a1,b1,c1,d1	4	yes	0h,1h,3h,6h,24h	5	Aquaporin-like superfamily protein
HORVU1Hr1G060810	0h	b1	0.389893	2.03415e-10	1.2322e-08	97.4684	yes	a1,b1,c1,d1	4	yes	0h,6h	2	Gibberellin receptor GID1
HORVU6Hr1G083120	0h	b1	0.388592	2.84494e-10	1.68403e-08	100	yes	a1,b1,c1,d1	4	yes	0h,1h,3h,6h,24h	5	60S ribosomal protein L35a-3
HORVU3Hr1G034750	0h	b1	0.387619	2.95035e-10	1.73981e-08	100	yes	a1,b1,c1,d1	4	yes	0h,6h,24h	3	Importin subunit alpha-1a
HORVU7Hr1G012820	0h	b1	0.385384	2.11192e-10	1.27436e-08	100	yes	a1,b1,c1,d1	4	yes	0h,1h,6h	3	Histone superfamily protein
HORVU2Hr1G111640	0h	b1	0.385252	1.28731e-10	8.04851e-09	98.7342	yes	a1,b1,c1,d1	4	yes	0h,1h,6h,24h	4	Plasma membrane ATPase
HORVU4Hr1G081670	0h	b1	0.384268	2.56628e-10	1.52488e-08	79.7468	yes	a1,b1,c1,d1	4	yes	0h,6h	2	respiratory burst oxidase homologue D
HORVU6Hr1G035370	0h	b1	0.38216	4.39222e-10	2.50142e-08	89.8734	yes	a1,b1,c1,d1	4	yes	0h,6h	2	UDP-Glycosyltransferase superfamily protein
HORVU1Hr1G044000	0h	b1	0.381931	2.31496e-10	1.38613e-08	75.9494	yes	a1,b1,c1,d1	4	yes	0h,1h,6h	3	Plant basic secretory protein (BSP) family protein
HORVU7Hr1G090100	0h	b1	0.380965	4.33726e-10	2.48244e-08	89.8734	yes	a1,b1,c1,d1	4	yes	0h,6h	2	Thiamine thiazole synthase
HORVU2Hr1G112860	0h	b1	0.379033	3.81453e-10	2.19943e-08	74.6835	yes	a1,b1,c1,d1	4	yes	0h,3h,24h	3	Nuclease S1
HORVU4Hr1G005920	0h	b1	0.376909	6.4617e-10	3.5421e-08	100	yes	a1,b1,c1,d1	4	yes	0h,1h,6h,24h	4	lipoxygenase 1
HORVU3Hr1G090920	0h	b1	0.37517	8.97303e-10	4.78398e-08	94.9367	yes	a1,b1,c1,d1	4	yes	0h	1	NAC domain protein,
HORVU2Hr1G071890	0h	b1	0.373162	9.2711e-10	4.92602e-08	97.4684	yes	a1,b1,c1,d1	4	yes	0h,1h,3h	3	Desiccation-related protein PCC13-62
HORVU7Hr1G046970	0h	b1	0.371329	1.15043e-09	5.95013e-08	100	yes	a1,b1,c1,d1	4	yes	0h	1	diacylglycerol acyltransferase family
HORVU3Hr1G071120	0h	b1	0.365794	1.98206e-09	9.70338e-08	96.2025	yes	a1,b1,c1,d1	4	yes	0h	1	Chaperone protein ClpB
HORVU1Hr1G059910	0h	b1	0.362156	1.22989e-10	7.72056e-09	93.6709	yes	a1,b1,c1,d1	4	yes	0h,1h,3h	3	Late embryogenesis abundant protein D-19
HORVU2Hr1G036930	0h	b1	0.358947	1.9938e-09	9.73025e-08	100	yes	a1,b1,c1,d1	4	yes	0h,1h,6h	3	Cathepsin B-like cysteine proteinase
HORVU2Hr1G057430	0h	b1	0.357548	5.08047e-09	2.26627e-07	100	yes	a1,b1,c1,d1	4	yes	0h,1h,6h,24h	4	30S ribosomal protein S19
HORVU2Hr1G077710	0h	b1	0.355464	2.00117e-09	9.73571e-08	94.9367	yes	a1,b1,c1,d1	4	yes	0h,3h	2	22.0 kDa class IV heat shock protein
HORVU4Hr1G084230	0h	b1	0.347714	8.63499e-09	3.69312e-07	82.2785	yes	a1,b1,c1,d1	4	yes	0h,6h	2	Tetratricopeptide repeat (TPR)-like superfamily protein
HORVU3Hr1G026920	0h	b1	0.341781	1.70938e-08	6.91212e-07	63.2911	yes	a1,b1,c1,d1	4	yes	0h,3h,6h,24h	4	metallothionein 3
HORVU3Hr1G023460	0h	b1	0.338823	1.0472e-08	4.3943e-07	83.5443	yes	a1,b1,c1,d1	4	yes	0h,24h	2	Histone superfamily protein
HORVU6Hr1G064740	0h	b1	0.337433	1.90003e-08	7.56514e-07	84.8101	yes	a1,b1,c1,d1	4	yes	0h,1h,6h	3	Transmembrane amino acid transporter family protein
HORVU3Hr1G099770	0h	b1	0.333649	3.33926e-08	1.28997e-06	100	yes	a1,b1,c1,d1	4	yes	0h,1h,6h	3	hydroxyethylthiazole kinase family protein
HORVU2Hr1G108290	0h	b1	0.331563	4.64718e-08	1.7308e-06	98.7342	yes	a1,b1,c1,d1	4	yes	0h,1h,3h,6h	4	Solute carrier family 22 member 15-like
HORVU2Hr1G095320	0h	b1	0.329285	5.44973e-08	2.00097e-06	81.0127	yes	a1,b1,c1,d1	4	yes	0h	1	Heat stress transcription factor B-2a
HORVU2Hr1G092650	0h	b1	0.326324	3.97563e-08	1.5059e-06	86.0759	yes	a1,b1,c1,d1	4	yes	0h	1	Trihelix transcription factor GT-2
HORVU5Hr1G103420	0h	b1	0.325978	6.65716e-08	2.40461e-06	98.7342	yes	a1,b1,c1,d1	4	yes	0h	1	Glutathione S-transferase family protein
HORVU4Hr1G000750	0h	b1	0.323826	3.90418e-10	2.24282e-08	64.557	yes	a1,b1,c1,d1	4	yes	0h,1h,3h	3	Histone H2B
HORVU1Hr1G079290	0h	b1	0.323822	9.50528e-08	3.28111e-06	100	yes	a1,b1,c1,d1	4	yes	0h,1h,3h,6h,24h	5	Late embryogenesis abundant protein 76
HORVU7Hr1G098170	0h	b1	0.321558	1.30895e-07	4.36352e-06	100	yes	a1,b1,c1,d1	4	yes	0h,1h,3h	3	Protein phosphatase 2C family protein
HORVU5Hr1G094490	0h	b1	0.318844	4.9143e-08	1.81724e-06	94.9367	yes	a1,b1,c1,d1	4	yes	0h	1	Bax inhibitor-1 family protein
HORVU4Hr1G005800	0h	b1	0.316632	1.90122e-07	6.10273e-06	100	yes	a1,b1,c1,d1	4	yes	0h,1h,3h,6h	4	Oleosin Zm-II
HORVU7Hr1G024190	0h	b1	0.315207	1.68591e-07	5.5139e-06	83.5443	yes	a1,b1,c1,d1	4	yes	0h,6h	2	GDSL esterase/lipase
HORVU4Hr1G008550	0h	b1	0.313733	1.73951e-07	5.66542e-06	100	yes	a1,b1,c1,d1	4	yes	0h	1	alpha/beta-Hydrolases superfamily protein
HORVU7Hr1G020770	0h	b1	0.31296	1.19459e-07	4.06058e-06	68.3544	yes	a1,b1,c1,d1	4	yes	0h,6h	2	early nodulin-related
HORVU4Hr1G017240	0h	b1	0.311312	2.47923e-07	7.76594e-06	100	yes	a1,b1,c1,d1	4	yes	0h,6h	2	unknown protein; Has 25 Blast hits to 25 proteins in 9 species: Archae - 0; Bacteria - 0; Metazoa - 0; Fungi - 0; Plants - 25; Viruses - 0; Other Eukaryotes - 0 (source: NCBI BLink).
HORVU6Hr1G037940	0h	b1	0.307968	3.80324e-07	1.1321e-05	100	yes	a1,b1,c1,d1	4	yes	0h,6h,24h	3	Alba DNA/RNA-binding protein
HORVU4Hr1G079600	0h	b1	0.307621	6.8336e-10	3.71977e-08	35.443	yes	a1,b1,c1,d1	4	yes	0h,1h,3h,24h	4	undescribed protein
HORVU6Hr1G033290	0h	b1	0.301609	4.80802e-07	1.39388e-05	91.1392	yes	a1,b1,c1,d1	4	yes	0h	1	MLO-like protein 1
HORVU3Hr1G035470	0h	b1	0.301546	5.86022e-07	1.67398e-05	100	yes	a1,b1,c1,d1	4	yes	0h,1h,3h,6h,24h	5	drought-induced 21
HORVU4Hr1G022780	0h	b1	0.300936	2.09172e-08	8.28599e-07	65.8228	yes	a1,b1,c1,d1	4	yes	0h,1h,3h,6h,24h	5	Non-specific lipid-transfer protein 4
HORVU3Hr1G026540	0h	b1	0.298727	1.75596e-07	5.70705e-06	100	yes	a1,b1,c1,d1	4	yes	0h,1h,3h,6h	4	early nodulin-related
HORVU2Hr1G102620	0h	b1	0.298252	2.52788e-07	7.90241e-06	87.3418	yes	a1,b1,c1,d1	4	yes	0h,24h	2	unknown function
HORVU7Hr1G049370	0h	b1	0.295333	6.7964e-07	1.92726e-05	89.8734	yes	a1,b1,c1,d1	4	yes	0h	1	heat shock protein 81-3
HORVU1Hr1G082820	0h	b1	0.294524	5.54605e-07	1.59007e-05	100	yes	a1,b1,c1,d1	4	yes	0h,1h,3h,6h	4	unknown function
HORVU2Hr1G117740	0h	b1	0.289952	1.25091e-06	3.38093e-05	100	yes	a1,b1,c1,d1	4	yes	0h	1	Fe superoxide dismutase 2
HORVU1Hr1G052030	0h	b1	0.287619	3.93319e-07	1.1641e-05	87.3418	yes	a1,b1,c1,d1	4	yes	0h,3h,24h	3	Histone superfamily protein
HORVU3Hr1G086540	0h	b1	0.287609	1.44346e-06	3.82174e-05	97.4684	yes	a1,b1,c1,d1	4	yes	0h	1	ubiquitin-conjugating enzyme 13
HORVU7Hr1G081770	0h	b1	0.277223	2.01826e-06	5.08418e-05	78.481	yes	a1,b1,c1,d1	4	yes	0h,1h,6h,24h	4	Aquaporin-like superfamily protein
HORVU3Hr1G028990	0h	b1	0.275564	1.50592e-09	7.63652e-08	89.8734	yes	a1,b1,c1,d1	4	yes	0h,1h,3h,6h	4	Late embryogenesis abundant protein B19.4
HORVU6Hr1G075270	0h	b1	0.270755	1.1762e-06	3.19652e-05	87.3418	yes	a1,b1,c1,d1	4	yes	0h,1h,3h,6h,24h	5	undescribed protein
HORVU3Hr1G003980	0h	b1	0.263647	5.11436e-06	0.000119014	72.1519	yes	a1,b1,c1,d1	4	yes	0h,1h,3h,24h	4	Bowman-Birk type trypsin inhibitor
HORVU3Hr1G099550	0h	b1	0.261721	2.76702e-07	8.59819e-06	70.8861	yes	a1,b1,c1,d1	4	yes	0h,1h,3h,6h,24h	5	Eukaryotic aspartyl protease family protein
HORVU5Hr1G112970	0h	b1	0.255473	5.5419e-06	0.000127251	25.3165	yes	a1,b1,c1,d1	4	yes	0h	1	zinc-finger protein 3
HORVU4Hr1G005690	0h	c1	0.790885	0	0	100	yes	a1,b1,c1,d1	4	yes	0h,1h,3h,6h,24h	5	undescribed protein
HORVU5Hr1G083330	0h	c1	0.730826	0	0	100	yes	a1,b1,c1,d1	4	yes	0h,1h,3h,6h	4	Defensin-like protein 1
HORVU3Hr1G020780	0h	c1	0.716525	0	0	100	yes	a1,b1,c1,d1	4	yes	0h,1h,6h,24h	4	Alkaline alpha-galactosidase seed imbibition protein
HORVU7Hr1G077860	0h	c1	0.713975	0	0	100	yes	a1,b1,c1,d1	4	yes	0h,1h,3h,6h,24h	5	Seed maturation protein
HORVU4Hr1G002800	0h	c1	0.711467	0	0	100	yes	a1,b1,c1,d1	4	yes	0h,1h,3h,6h	4	Globulin-2
HORVU1Hr1G052180	0h	c1	0.708922	0	0	100	yes	a1,b1,c1,d1	4	yes	0h,1h,3h,6h	4	Metallothionein-like protein 4B
HORVU1Hr1G059900	0h	c1	0.677936	0	0	100	yes	a1,b1,c1,d1	4	yes	0h,1h,3h,6h	4	Late embryogenesis abundant protein D-19
HORVU7Hr1G030690	0h	c1	0.672595	0	0	100	yes	a1,b1,c1,d1	4	yes	0h,1h,3h,6h,24h	5	unknown function
HORVU1Hr1G079280	0h	c1	0.660878	0	0	97.7273	yes	a1,b1,c1,d1	4	yes	0h,1h,3h,6h,24h	5	Late embryogenesis abundant protein 76
HORVU3Hr1G007500	0h	c1	0.628102	0	0	100	yes	a1,b1,c1,d1	4	yes	0h,1h,3h,6h	4	16.9 kDa class I heat shock protein 1
HORVU1Hr1G059910	0h	c1	0.624706	0	0	100	yes	a1,b1,c1,d1	4	yes	0h,1h,3h	3	Late embryogenesis abundant protein D-19
HORVU4Hr1G066270	0h	c1	0.624613	0	0	98.8636	yes	a1,b1,c1,d1	4	yes	0h,1h,6h,24h	4	allene oxide synthase
HORVU1Hr1G059870	0h	c1	0.619795	0	0	100	yes	a1,b1,c1,d1	4	yes	0h,1h,3h,6h,24h	5	Late embryogenesis abundant protein D-19
HORVU1Hr1G078050	0h	c1	0.619497	0	0	100	yes	a1,b1,c1,d1	4	yes	0h,1h,3h,6h,24h	5	Agglutinin isolectin 3
HORVU3Hr1G013840	0h	c1	0.619108	0	0	100	yes	a1,b1,c1,d1	4	yes	0h,1h,3h,6h	4	Metallothioneine type2
HORVU1Hr1G017700	0h	c1	0.61643	0	0	100	yes	a1,b1,c1,d1	4	yes	0h,1h,6h	3	Hydrophobic protein LTI6B
HORVU1Hr1G005110	0h	c1	0.612036	0	0	92.0455	yes	a1,b1,c1,d1	4	yes	0h,1h,3h,6h,24h	5	Metallothionein
HORVU2Hr1G084910	0h	c1	0.611128	0	0	84.0909	yes	a1,b1,c1,d1	4	yes	0h,6h	2	basic helix-loop-helix (bHLH) DNA-binding superfamily protein
HORVU5Hr1G056030	0h	c1	0.604507	0	0	100	yes	a1,b1,c1,d1	4	yes	0h,1h,3h,6h	4	oleosin 1
HORVU5Hr1G097150	0h	c1	0.603417	0	0	90.9091	yes	a1,b1,c1,d1	4	yes	0h,6h	2	Subtilisin-like protease
HORVU7Hr1G098510	0h	c1	0.603239	0	0	87.5	yes	a1,b1,c1,d1	4	yes	0h,1h,6h	3	Peroxidase superfamily protein
HORVU4Hr1G085480	0h	c1	0.601877	0	0	95.4545	yes	a1,b1,c1,d1	4	yes	0h,1h,6h	3	PLANT CADMIUM RESISTANCE 2
HORVU2Hr1G085270	0h	c1	0.599524	0	0	81.8182	yes	a1,b1,c1,d1	4	yes	0h,1h,3h,6h,24h	5	Chitinase
HORVU2Hr1G098160	0h	c1	0.597192	0	0	100	yes	a1,b1,c1,d1	4	yes	0h,1h,3h	3	Oleosin
HORVU1Hr1G086580	0h	c1	0.594392	0	0	100	yes	a1,b1,c1,d1	4	yes	0h,1h,3h,6h	4	BEST Arabidopsis thaliana protein match is: transcription factor-related .
HORVU5Hr1G067760	0h	c1	0.592434	0	0	98.8636	yes	a1,b1,c1,d1	4	yes	0h,1h,3h,6h,24h	5	Kiwellin
HORVU6Hr1G070450	0h	c1	0.588264	0	0	100	yes	a1,b1,c1,d1	4	yes	0h,6h	2	Protein NRT1/ PTR FAMILY 7.3
HORVU2Hr1G017270	0h	c1	0.588066	0	0	93.1818	yes	a1,b1,c1,d1	4	yes	0h,1h,6h	3	WUSCHEL related homeobox 12
HORVU5Hr1G002130	0h	c1	0.587482	0	0	100	yes	a1,b1,c1,d1	4	yes	0h,1h,3h,6h,24h	5	undescribed protein
HORVU5Hr1G058690	0h	c1	0.578077	0	0	100	yes	a1,b1,c1,d1	4	yes	0h,1h,3h,6h	4	RRNA intron-encoded homing endonuclease
HORVU4Hr1G063350	0h	c1	0.565003	0	0	100	yes	a1,b1,c1,d1	4	yes	0h,1h,3h	3	heat shock protein 21
HORVU6Hr1G084070	0h	c1	0.561482	0	0	98.8636	yes	a1,b1,c1,d1	4	yes	0h,1h,3h	3	Dehydrin DHN3
HORVU4Hr1G055230	0h	c1	0.561268	0	0	100	yes	a1,b1,c1,d1	4	yes	0h,1h,3h,6h,24h	5	40S ribosomal protein S7
HORVU2Hr1G121440	0h	c1	0.560847	0	0	100	yes	a1,b1,c1,d1	4	yes	0h,1h,6h,24h	4	Cathepsin B-like cysteine proteinase
HORVU4Hr1G022780	0h	c1	0.558823	0	0	87.5	yes	a1,b1,c1,d1	4	yes	0h,1h,3h,6h,24h	5	Non-specific lipid-transfer protein 4
HORVU2Hr1G067370	0h	c1	0.556422	0	0	100	yes	a1,b1,c1,d1	4	yes	0h,1h,3h,6h,24h	5	40S ribosomal protein S8
HORVU4Hr1G075710	0h	c1	0.555235	0	0	100	yes	a1,b1,c1,d1	4	yes	0h,1h,3h,6h,24h	5	60S ribosomal protein L4-1
HORVU5Hr1G094680	0h	c1	0.552217	0	0	100	yes	a1,b1,c1,d1	4	yes	0h,1h,3h	3	Late embryogenesis abundant protein D-34
HORVU5Hr1G104870	0h	c1	0.549061	0	0	100	yes	a1,b1,c1,d1	4	yes	0h,1h,3h,24h	4	FRIGIDA-like protein
HORVU6Hr1G075270	0h	c1	0.546363	0	0	96.5909	yes	a1,b1,c1,d1	4	yes	0h,1h,3h,6h,24h	5	undescribed protein
HORVU1Hr1G082100	0h	c1	0.544376	0	0	100	yes	a1,b1,c1,d1	4	yes	0h,1h,6h	3	Zinc finger CCCH domain-containing protein 37
HORVU3Hr1G028990	0h	c1	0.54209	0	0	100	yes	a1,b1,c1,d1	4	yes	0h,1h,3h,6h	4	Late embryogenesis abundant protein B19.4
HORVU4Hr1G059260	0h	c1	0.541933	0	0	100	yes	a1,b1,c1,d1	4	yes	0h,1h,3h	3	Heat shock 70 kDa protein 3
HORVU3Hr1G035470	0h	c1	0.535631	0	0	100	yes	a1,b1,c1,d1	4	yes	0h,1h,3h,6h,24h	5	drought-induced 21
HORVU6Hr1G012320	0h	c1	0.533004	0	0	100	yes	a1,b1,c1,d1	4	yes	0h,1h,3h,6h,24h	5	Glutathione-specific gamma-glutamylcyclotransferase 1
HORVU1Hr1G079290	0h	c1	0.531062	0	0	100	yes	a1,b1,c1,d1	4	yes	0h,1h,3h,6h,24h	5	Late embryogenesis abundant protein 76
HORVU1Hr1G056570	0h	c1	0.529571	0	0	100	yes	a1,b1,c1,d1	4	yes	0h,1h,24h	3	Late embryogenesis abundant protein 76
HORVU2Hr1G002440	0h	c1	0.52877	0	0	100	yes	a1,b1,c1,d1	4	yes	0h,1h,3h,6h,24h	5	laccase 7
HORVU7Hr1G104220	0h	c1	0.521034	0	0	100	yes	a1,b1,c1,d1	4	yes	0h,1h,3h,6h,24h	5	30S ribosomal protein S11
HORVU2Hr1G100970	0h	c1	0.517491	0	0	100	yes	a1,b1,c1,d1	4	yes	0h,1h,3h,6h,24h	5	60S ribosomal protein L7-4
HORVU5Hr1G072420	0h	c1	0.514596	0	0	100	yes	a1,b1,c1,d1	4	yes	0h,1h,6h,24h	4	HEAT SHOCK PROTEIN 81.4
HORVU7Hr1G026940	0h	c1	0.51311	0	0	100	yes	a1,b1,c1,d1	4	yes	0h,1h	2	Ethylene-responsive transcription factor 5
HORVU5Hr1G089780	0h	c1	0.509403	0	0	98.8636	yes	a1,b1,c1,d1	4	yes	0h,1h,6h,24h	4	Molybdenum cofactor sulfurase family protein
HORVU5Hr1G105840	0h	c1	0.508675	0	0	100	yes	a1,b1,c1,d1	4	yes	0h,1h,3h,6h	4	Aluminium induced protein with YGL and LRDR motifs
HORVU6Hr1G082360	0h	c1	0.506609	0	0	100	yes	a1,b1,c1,d1	4	yes	0h,3h	2	17.6 kDa class II heat shock protein
HORVU2Hr1G077710	0h	c1	0.505677	0	0	98.8636	yes	a1,b1,c1,d1	4	yes	0h,3h	2	22.0 kDa class IV heat shock protein
HORVU2Hr1G116740	0h	c1	0.500707	0	0	93.1818	yes	a1,b1,c1,d1	4	yes	0h,1h,3h,6h	4	Wound-responsive family protein
HORVU3Hr1G004140	0h	c1	0.500264	1.11022e-16	2.55732e-14	100	yes	a1,b1,c1,d1	4	yes	0h,1h,3h,6h,24h	5	Bowman-Birk type trypsin inhibitor
HORVU1Hr1G087070	0h	c1	0.484621	5.55112e-16	1.17357e-13	100	yes	a1,b1,c1,d1	4	yes	0h	1	DnaJ homolog subfamily B member 13
HORVU6Hr1G091840	0h	c1	0.484186	1.11022e-16	2.55732e-14	97.7273	yes	a1,b1,c1,d1	4	yes	0h,1h,6h,24h	4	MATE efflux family protein
HORVU2Hr1G104080	0h	c1	0.479117	8.88178e-16	1.82763e-13	100	yes	a1,b1,c1,d1	4	yes	0h,1h,3h,6h,24h	5	undescribed protein
HORVU2Hr1G018430	0h	c1	0.475815	2.22045e-16	4.9664e-14	65.9091	yes	a1,b1,c1,d1	4	yes	0h,1h,6h	3	Peroxidase superfamily protein
HORVU2Hr1G087970	0h	c1	0.475652	1.55431e-15	3.11529e-13	100	yes	a1,b1,c1,d1	4	yes	0h,1h	2	Isocitrate dehydrogenase [NADP]
HORVU4Hr1G033200	0h	c1	0.475234	1.88738e-15	3.73435e-13	100	yes	a1,b1,c1,d1	4	yes	0h,1h,3h,6h,24h	5	translationally controlled tumor protein
HORVU6Hr1G073540	0h	c1	0.47305	2.55351e-15	4.92605e-13	100	yes	a1,b1,c1,d1	4	yes	0h,3h	2	unknown function
HORVU1Hr1G072220	0h	c1	0.469726	3.44169e-15	6.39947e-13	100	yes	a1,b1,c1,d1	4	yes	0h,3h,24h	3	Heat shock 70 kDa protein
HORVU7Hr1G001190	0h	c1	0.467955	2.10942e-15	4.12085e-13	93.1818	yes	a1,b1,c1,d1	4	yes	0h,1h,3h,6h,24h	5	undescribed protein
HORVU2Hr1G111640	0h	c1	0.46778	3.10862e-15	5.85066e-13	100	yes	a1,b1,c1,d1	4	yes	0h,1h,6h,24h	4	Plasma membrane ATPase
HORVU3Hr1G020520	0h	c1	0.466665	5.10703e-15	9.16474e-13	100	yes	a1,b1,c1,d1	4	yes	0h,3h	2	17.6 kDa class II heat shock protein
HORVU1Hr1G043890	0h	c1	0.46245	8.54872e-15	1.49923e-12	100	yes	a1,b1,c1,d1	4	yes	0h,1h,3h,6h	4	Aquaporin-like superfamily protein
HORVU2Hr1G071890	0h	c1	0.461561	1.13243e-14	1.94186e-12	96.5909	yes	a1,b1,c1,d1	4	yes	0h,1h,3h	3	Desiccation-related protein PCC13-62
HORVU6Hr1G052600	0h	c1	0.460763	1.24345e-14	2.10881e-12	100	yes	a1,b1,c1,d1	4	yes	0h,1h,3h,6h,24h	5	60S ribosomal protein L6
HORVU6Hr1G064740	0h	c1	0.460549	5.88418e-15	1.0438e-12	93.1818	yes	a1,b1,c1,d1	4	yes	0h,1h,6h	3	Transmembrane amino acid transporter family protein
HORVU2Hr1G108600	0h	c1	0.459545	4.66294e-15	8.46625e-13	100	yes	a1,b1,c1,d1	4	yes	0h,1h,3h,6h	4	Coffea canephora DH200=94 genomic scaffold, scaffold_22
HORVU1Hr1G059920	0h	c1	0.459207	4.10783e-15	7.54715e-13	98.8636	yes	a1,b1,c1,d1	4	yes	0h,1h,3h,6h	4	Late embryogenesis abundant protein D-19
HORVU5Hr1G080170	0h	c1	0.456407	1.89848e-14	3.11694e-12	100	yes	a1,b1,c1,d1	4	yes	0h,1h,3h,6h,24h	5	ATP-dependent RNA helicase DeaD
HORVU1Hr1G049070	0h	c1	0.451061	9.10383e-15	1.57864e-12	73.8636	yes	a1,b1,c1,d1	4	yes	0h,6h,24h	3	Glutathione S-transferase family protein
HORVU2Hr1G031450	0h	c1	0.450038	4.45199e-14	7.15392e-12	100	yes	a1,b1,c1,d1	4	yes	0h,1h,3h,6h,24h	5	Elongation factor 1-delta 1
HORVU3Hr1G026920	0h	c1	0.449584	1.68754e-14	2.80041e-12	69.3182	yes	a1,b1,c1,d1	4	yes	0h,3h,6h,24h	4	metallothionein 3
HORVU5Hr1G021730	0h	c1	0.448886	5.55112e-14	8.74187e-12	100	yes	a1,b1,c1,d1	4	yes	0h,1h,6h,24h	4	50S ribosomal protein L2
HORVU4Hr1G000750	0h	c1	0.443131	4.4964e-14	7.15392e-12	69.3182	yes	a1,b1,c1,d1	4	yes	0h,1h,3h	3	Histone H2B
HORVU2Hr1G026880	0h	c1	0.442951	7.17204e-14	1.10686e-11	90.9091	yes	a1,b1,c1,d1	4	yes	0h,1h,3h,6h,24h	5	undescribed protein
HORVU4Hr1G023570	0h	c1	0.442203	1.01474e-13	1.53535e-11	100	yes	a1,b1,c1,d1	4	yes	0h,1h,6h,24h	4	30S ribosomal protein S9
HORVU6Hr1G030080	0h	c1	0.439572	7.12763e-14	1.10686e-11	89.7727	yes	a1,b1,c1,d1	4	yes	0h,24h	2	unknown protein; BEST Arabidopsis thaliana protein match is: unknown protein .
HORVU6Hr1G077710	0h	c1	0.435909	2.7911e-13	3.88064e-11	100	yes	a1,b1,c1,d1	4	yes	0h,3h,24h	3	heat shock protein 21
HORVU4Hr1G079600	0h	c1	0.435387	0	0	55.6818	yes	a1,b1,c1,d1	4	yes	0h,1h,3h,24h	4	undescribed protein
HORVU7Hr1G085150	0h	c1	0.434117	2.0739e-13	2.99126e-11	100	yes	a1,b1,c1,d1	4	yes	0h,1h,3h,6h,24h	5	Lactoylglutathione lyase
HORVU4Hr1G060720	0h	c1	0.433138	2.67342e-13	3.7508e-11	100	yes	a1,b1,c1,d1	4	yes	0h,3h	2	17.9 kDa class I heat shock protein
HORVU4Hr1G081310	0h	c1	0.431706	2.40252e-13	3.40166e-11	100	yes	a1,b1,c1,d1	4	yes	0h,1h,6h,24h	4	serine acetyltransferase 3;2
HORVU3Hr1G084170	0h	c1	0.43111	2.8999e-13	3.99591e-11	100	yes	a1,b1,c1,d1	4	yes	0h,1h,6h,24h	4	Glucan endo-1,3-beta-glucosidase 14
HORVU2Hr1G116700	0h	c1	0.431017	2.16827e-13	3.09841e-11	73.8636	yes	a1,b1,c1,d1	4	yes	0h,6h	2	Wound-responsive family protein
HORVU3Hr1G053060	0h	c1	0.429713	4.80838e-13	6.56705e-11	100	yes	a1,b1,c1,d1	4	yes	0h,1h	2	Chaperone protein DnaJ
HORVU1Hr1G095430	0h	c1	0.428361	1.14575e-13	1.71673e-11	98.8636	yes	a1,b1,c1,d1	4	yes	0h,1h,6h	3	UDP-glucose 4-epimerase 1
HORVU1Hr1G089730	0h	c1	0.42329	8.64753e-13	1.14066e-10	100	yes	a1,b1,c1,d1	4	yes	0h,3h,6h	3	Iron-sulfur cluster assembly protein 1
HORVU1Hr1G063740	0h	c1	0.421352	1.18705e-12	1.55252e-10	94.3182	yes	a1,b1,c1,d1	4	yes	0h	1	NAC domain protein,
HORVU3Hr1G003980	0h	c1	0.416371	1.66211e-12	2.15558e-10	75	yes	a1,b1,c1,d1	4	yes	0h,1h,3h,24h	4	Bowman-Birk type trypsin inhibitor
HORVU3Hr1G020390	0h	c1	0.414744	2.08344e-12	2.65734e-10	100	yes	a1,b1,c1,d1	4	yes	0h,3h,24h	3	17.6 kDa class II heat shock protein
HORVU5Hr1G111820	0h	c1	0.413147	2.8394e-12	3.5339e-10	100	yes	a1,b1,c1,d1	4	yes	0h,1h,3h,6h,24h	5	40S ribosomal protein S26
HORVU1Hr1G075040	0h	c1	0.412572	2.19114e-12	2.77179e-10	95.4545	yes	a1,b1,c1,d1	4	yes	0h,1h,3h,6h	4	F-box domain containing protein, expressed
HORVU3Hr1G023460	0h	c1	0.41052	7.92033e-13	1.05375e-10	85.2273	yes	a1,b1,c1,d1	4	yes	0h,24h	2	Histone superfamily protein
HORVU5Hr1G106580	0h	c1	0.410425	4.77218e-12	5.84517e-10	100	yes	a1,b1,c1,d1	4	yes	0h,1h,6h,24h	4	40S ribosomal protein S15
HORVU3Hr1G090920	0h	c1	0.409085	6.1029e-13	8.19009e-11	95.4545	yes	a1,b1,c1,d1	4	yes	0h	1	NAC domain protein,
HORVU5Hr1G021300	0h	c1	0.408811	5.94558e-12	7.1686e-10	100	yes	a1,b1,c1,d1	4	yes	0h,6h,24h	3	Heat shock 70 kDa protein 3
HORVU2Hr1G065120	0h	c1	0.407723	4.47342e-12	5.52307e-10	94.3182	yes	a1,b1,c1,d1	4	yes	0h,6h,24h	3	Pyridoxal 5'-phosphate synthase subunit PdxS
HORVU5Hr1G115300	0h	c1	0.406385	5.54645e-12	6.74003e-10	97.7273	yes	a1,b1,c1,d1	4	yes	0h,6h	2	unknown function
HORVU4Hr1G005800	0h	c1	0.403879	7.32181e-12	8.69211e-10	100	yes	a1,b1,c1,d1	4	yes	0h,1h,3h,6h	4	Oleosin Zm-II
HORVU6Hr1G055960	0h	c1	0.40305	1.9631e-12	2.52471e-10	94.3182	yes	a1,b1,c1,d1	4	yes	0h,6h,24h	3	Bidirectional sugar transporter N3
HORVU1Hr1G044000	0h	c1	0.395443	9.58789e-12	1.12098e-09	81.8182	yes	a1,b1,c1,d1	4	yes	0h,1h,6h	3	Plant basic secretory protein (BSP) family protein
HORVU5Hr1G080860	0h	c1	0.392323	3.18944e-11	3.46638e-09	85.2273	yes	a1,b1,c1,d1	4	yes	0h,1h,6h,24h	4	UDP-glucose 4-epimerase 3
HORVU3Hr1G105850	0h	c1	0.388029	5.17801e-11	5.51119e-09	100	yes	a1,b1,c1,d1	4	yes	0h,1h	2	unknown protein; Has 30201 Blast hits to 17322 proteins in 780 species: Archae - 12; Bacteria - 1396; Metazoa - 17338; Fungi - 3422; Plants - 5037; Viruses - 0; Other Eukaryotes - 2996 (source: NCBI BLink).
HORVU3Hr1G071120	0h	c1	0.385111	7.70455e-11	7.92695e-09	100	yes	a1,b1,c1,d1	4	yes	0h	1	Chaperone protein ClpB
HORVU2Hr1G108290	0h	c1	0.384873	7.41831e-11	7.68368e-09	97.7273	yes	a1,b1,c1,d1	4	yes	0h,1h,3h,6h	4	Solute carrier family 22 member 15-like
HORVU3Hr1G030650	0h	c1	0.384415	5.57181e-11	5.88971e-09	100	yes	a1,b1,c1,d1	4	yes	0h,1h,3h,6h	4	Late embryogenesis abundant protein
HORVU7Hr1G012820	0h	c1	0.384266	8.79465e-11	8.92947e-09	100	yes	a1,b1,c1,d1	4	yes	0h,1h,6h	3	Histone superfamily protein
HORVU3Hr1G020490	0h	c1	0.379707	1.43795e-10	1.38379e-08	100	yes	a1,b1,c1,d1	4	yes	0h,1h,3h,24h	4	17.6 kDa class II heat shock protein
HORVU0Hr1G004150	0h	c1	0.378672	1.39618e-10	1.35517e-08	100	yes	a1,b1,c1,d1	4	yes	0h,1h,3h,6h,24h	5	undescribed protein
HORVU3Hr1G026540	0h	c1	0.376928	9.80936e-11	9.76696e-09	100	yes	a1,b1,c1,d1	4	yes	0h,1h,3h,6h	4	early nodulin-related
HORVU3Hr1G015190	0h	c1	0.376022	1.73864e-10	1.64616e-08	100	yes	a1,b1,c1,d1	4	yes	0h,1h,3h,6h,24h	5	30S ribosomal protein S7
HORVU2Hr1G092650	0h	c1	0.37583	1.26538e-10	1.23599e-08	85.2273	yes	a1,b1,c1,d1	4	yes	0h	1	Trihelix transcription factor GT-2
HORVU2Hr1G079560	0h	c1	0.374304	1.9896e-10	1.84973e-08	100	yes	a1,b1,c1,d1	4	yes	0h,24h	2	Histone superfamily protein
HORVU4Hr1G087780	0h	c1	0.37401	4.57206e-11	4.90005e-09	98.8636	yes	a1,b1,c1,d1	4	yes	0h,1h,6h,24h	4	Bifunctional inhibitor/lipid-transfer protein/seed storage 2S albumin superfamily protein
HORVU2Hr1G010870	0h	c1	0.373083	2.29027e-10	2.10392e-08	100	yes	a1,b1,c1,d1	4	yes	0h,1h,3h,6h,24h	5	40S ribosomal protein S6
HORVU2Hr1G089970	0h	c1	0.370641	3.43206e-10	3.06168e-08	96.5909	yes	a1,b1,c1,d1	4	yes	0h,1h,3h,6h,24h	5	Aquaporin-like superfamily protein
HORVU2Hr1G102620	0h	c1	0.369049	6.96924e-11	7.26731e-09	89.7727	yes	a1,b1,c1,d1	4	yes	0h,24h	2	unknown function
HORVU1Hr1G021720	0h	c1	0.368688	3.95415e-10	3.4673e-08	100	yes	a1,b1,c1,d1	4	yes	0h,1h,3h,6h,24h	5	40S ribosomal protein S4
HORVU4Hr1G050210	0h	c1	0.367998	4.13971e-10	3.58922e-08	100	yes	a1,b1,c1,d1	4	yes	0h,1h,3h	3	Vicilin-like antimicrobial peptides 2-3
HORVU4Hr1G081670	0h	c1	0.366555	3.6185e-10	3.20944e-08	75	yes	a1,b1,c1,d1	4	yes	0h,6h	2	respiratory burst oxidase homologue D
HORVU7Hr1G088920	0h	c1	0.365533	3.34567e-10	3.01952e-08	97.7273	yes	a1,b1,c1,d1	4	yes	0h,24h	2	Heat stress transcription factor C-2b
HORVU1Hr1G023660	0h	c1	0.364815	6.37019e-10	5.3722e-08	100	yes	a1,b1,c1,d1	4	yes	0h,1h,24h	3	ubiquitin 5
HORVU6Hr1G060990	0h	c1	0.362169	6.63733e-10	5.56706e-08	100	yes	a1,b1,c1,d1	4	yes	0h,1h,3h,6h	4	Vacuolar-processing enzyme
HORVU2Hr1G088760	0h	c1	0.362146	7.52529e-10	6.24397e-08	96.5909	yes	a1,b1,c1,d1	4	yes	0h,1h,3h,6h	4	Caleosin-related family protein
HORVU5Hr1G112970	0h	c1	0.361782	4.03701e-10	3.51995e-08	23.8636	yes	a1,b1,c1,d1	4	yes	0h	1	zinc-finger protein 3
HORVU3Hr1G014120	0h	c1	0.360122	7.45995e-10	6.22321e-08	100	yes	a1,b1,c1,d1	4	yes	0h,1h,6h,24h	4	unknown function
HORVU5Hr1G046550	0h	c1	0.359326	2.88658e-15	5.49983e-13	89.7727	yes	a1,b1,c1,d1	4	yes	0h,1h,3h	3	Non-specific lipid-transfer protein 1
HORVU4Hr1G005920	0h	c1	0.356143	1.17447e-09	9.44038e-08	100	yes	a1,b1,c1,d1	4	yes	0h,1h,6h,24h	4	lipoxygenase 1
HORVU3Hr1G099550	0h	c1	0.355942	2.27041e-10	2.09816e-08	82.9545	yes	a1,b1,c1,d1	4	yes	0h,1h,3h,6h,24h	5	Eukaryotic aspartyl protease family protein
HORVU3Hr1G099770	0h	c1	0.354606	1.27441e-09	1.01381e-07	100	yes	a1,b1,c1,d1	4	yes	0h,1h,6h	3	hydroxyethylthiazole kinase family protein
HORVU5Hr1G125460	0h	c1	0.353492	1.1392e-09	9.2533e-08	100	yes	a1,b1,c1,d1	4	yes	0h,3h	2	AWPM-19-like family protein
HORVU6Hr1G072810	0h	c1	0.352257	4.59307e-10	3.93804e-08	95.4545	yes	a1,b1,c1,d1	4	yes	0h,6h,24h	3	Homeobox-leucine zipper protein family
HORVU4Hr1G073630	0h	c1	0.348421	2.9094e-09	2.22281e-07	100	yes	a1,b1,c1,d1	4	yes	0h	1	1,2-dihydroxy-3-keto-5-methylthiopentene dioxygenase 2
HORVU7Hr1G056410	0h	c1	0.34774	3.33922e-09	2.48958e-07	100	yes	a1,b1,c1,d1	4	yes	0h,1h,6h,24h	4	Haloacid dehalogenase-like hydrolase (HAD) superfamily protein
HORVU7Hr1G098170	0h	c1	0.347147	3.11501e-09	2.35656e-07	100	yes	a1,b1,c1,d1	4	yes	0h,1h,3h	3	Protein phosphatase 2C family protein
HORVU6Hr1G037940	0h	c1	0.346898	3.89403e-09	2.83474e-07	100	yes	a1,b1,c1,d1	4	yes	0h,6h,24h	3	Alba DNA/RNA-binding protein
HORVU6Hr1G035370	0h	c1	0.344836	2.15979e-09	1.69198e-07	90.9091	yes	a1,b1,c1,d1	4	yes	0h,6h	2	UDP-Glycosyltransferase superfamily protein
HORVU3Hr1G060800	0h	c1	0.344609	3.61009e-09	2.65307e-07	100	yes	a1,b1,c1,d1	4	yes	0h,1h,6h,24h	4	60S ribosomal protein L18A-1
HORVU7Hr1G118340	0h	c1	0.343315	5.96587e-11	6.26335e-09	59.0909	yes	a1,b1,c1,d1	4	yes	0h,6h,24h	3	Heavy metal transport/detoxification superfamily protein
HORVU7Hr1G024190	0h	c1	0.342725	1.9598e-09	1.54314e-07	82.9545	yes	a1,b1,c1,d1	4	yes	0h,6h	2	GDSL esterase/lipase
HORVU3Hr1G086500	0h	c1	0.341515	4.21425e-09	3.03919e-07	100	yes	a1,b1,c1,d1	4	yes	0h	1	Heat shock 70 kDa protein
HORVU4Hr1G059390	0h	c1	0.341191	6.21143e-09	4.37721e-07	100	yes	a1,b1,c1,d1	4	yes	0h,24h	2	Heat shock 70 kDa protein 3
HORVU7Hr1G054670	0h	c1	0.340992	5.85256e-09	4.16233e-07	100	yes	a1,b1,c1,d1	4	yes	0h,1h,3h,6h,24h	5	60S ribosomal protein L7a
HORVU7Hr1G081770	0h	c1	0.338559	4.27371e-09	3.06773e-07	87.5	yes	a1,b1,c1,d1	4	yes	0h,1h,6h,24h	4	Aquaporin-like superfamily protein
HORVU4Hr1G008550	0h	c1	0.337607	7.5809e-09	5.29394e-07	100	yes	a1,b1,c1,d1	4	yes	0h	1	alpha/beta-Hydrolases superfamily protein
HORVU2Hr1G112860	0h	c1	0.336318	6.27094e-09	4.39906e-07	78.4091	yes	a1,b1,c1,d1	4	yes	0h,3h,24h	3	Nuclease S1
HORVU2Hr1G104120	0h	c1	0.332983	6.0914e-09	4.31232e-07	100	yes	a1,b1,c1,d1	4	yes	0h,1h,6h,24h	4	undescribed protein
HORVU1Hr1G060810	0h	c1	0.330308	1.32893e-08	8.99532e-07	96.5909	yes	a1,b1,c1,d1	4	yes	0h,6h	2	Gibberellin receptor GID1
HORVU4Hr1G017240	0h	c1	0.329225	1.78023e-08	1.16416e-06	100	yes	a1,b1,c1,d1	4	yes	0h,6h	2	unknown protein; Has 25 Blast hits to 25 proteins in 9 species: Archae - 0; Bacteria - 0; Metazoa - 0; Fungi - 0; Plants - 25; Viruses - 0; Other Eukaryotes - 0 (source: NCBI BLink).
HORVU3Hr1G060060	0h	c1	0.328663	1.6174e-08	1.06672e-06	100	yes	a1,b1,c1,d1	4	yes	0h,1h,3h,6h,24h	5	Mannan endo-1,4-beta-mannosidase 1
HORVU7Hr1G090100	0h	c1	0.322402	2.01901e-08	1.30922e-06	92.0455	yes	a1,b1,c1,d1	4	yes	0h,6h	2	Thiamine thiazole synthase
HORVU2Hr1G086360	0h	c1	0.322172	3.57622e-08	2.22548e-06	100	yes	a1,b1,c1,d1	4	yes	0h,1h,24h	3	60S ribosomal protein L23a
HORVU0Hr1G019870	0h	c1	0.320463	3.2828e-08	2.05115e-06	100	yes	a1,b1,c1,d1	4	yes	0h,1h,6h,24h	4	hypothetical protein chrM:11918-12241 FORWARD
HORVU4Hr1G067020	0h	c1	0.320311	2.64916e-08	1.67908e-06	90.9091	yes	a1,b1,c1,d1	4	yes	0h,1h,3h,6h,24h	5	Caleosin-related family protein
HORVU5Hr1G092100	0h	c1	0.319545	1.12382e-08	7.74281e-07	90.9091	yes	a1,b1,c1,d1	4	yes	0h	1	Dehydrin
HORVU2Hr1G057430	0h	c1	0.319124	4.67428e-08	2.85677e-06	100	yes	a1,b1,c1,d1	4	yes	0h,1h,6h,24h	4	30S ribosomal protein S19
HORVU3Hr1G086540	0h	c1	0.318633	4.33077e-08	2.67347e-06	89.7727	yes	a1,b1,c1,d1	4	yes	0h	1	ubiquitin-conjugating enzyme 13
HORVU2Hr1G067750	0h	c1	0.318603	4.41017e-08	2.71164e-06	100	yes	a1,b1,c1,d1	4	yes	0h,3h	2	Peptidyl-prolyl cis-trans isomerase
HORVU4Hr1G084230	0h	c1	0.316946	1.93441e-08	1.25965e-06	88.6364	yes	a1,b1,c1,d1	4	yes	0h,6h	2	Tetratricopeptide repeat (TPR)-like superfamily protein
HORVU5Hr1G021070	0h	c1	0.304526	1.76238e-07	9.54347e-06	100	yes	a1,b1,c1,d1	4	yes	0h,3h	2	undescribed protein
HORVU5Hr1G103420	0h	c1	0.303868	1.51318e-07	8.28119e-06	100	yes	a1,b1,c1,d1	4	yes	0h	1	Glutathione S-transferase family protein
HORVU5Hr1G094490	0h	c1	0.302144	1.99201e-07	1.07117e-05	100	yes	a1,b1,c1,d1	4	yes	0h	1	Bax inhibitor-1 family protein
HORVU6Hr1G083120	0h	c1	0.301993	2.00129e-07	1.07243e-05	100	yes	a1,b1,c1,d1	4	yes	0h,1h,3h,6h,24h	5	60S ribosomal protein L35a-3
HORVU5Hr1G092630	0h	c1	0.301364	2.14185e-07	1.12816e-05	100	yes	a1,b1,c1,d1	4	yes	0h,1h,3h,6h,24h	5	60S ribosomal protein L5-1
HORVU7Hr1G020770	0h	c1	0.299052	1.86757e-07	1.00777e-05	75	yes	a1,b1,c1,d1	4	yes	0h,6h	2	early nodulin-related
HORVU7Hr1G046970	0h	c1	0.298112	2.48324e-07	1.29036e-05	100	yes	a1,b1,c1,d1	4	yes	0h	1	diacylglycerol acyltransferase family
HORVU1Hr1G008120	0h	c1	0.29774	2.12968e-07	1.12559e-05	100	yes	a1,b1,c1,d1	4	yes	0h,1h,6h	3	dehydroascorbate reductase 2
HORVU7Hr1G087050	0h	c1	0.297464	2.60404e-07	1.3486e-05	100	yes	a1,b1,c1,d1	4	yes	0h,1h,24h	3	Elongation factor 1-gamma 2
HORVU2Hr1G013680	0h	c1	0.294171	4.07726e-07	2.01968e-05	100	yes	a1,b1,c1,d1	4	yes	0h,1h,3h,6h,24h	5	Elongation factor 1-alpha
HORVU1Hr1G092670	0h	c1	0.293155	3.47019e-07	1.75592e-05	89.7727	yes	a1,b1,c1,d1	4	yes	0h,1h,3h,6h,24h	5	Late embryogenesis abundant protein
HORVU2Hr1G018670	0h	c1	0.289396	4.52648e-07	2.21769e-05	98.8636	yes	a1,b1,c1,d1	4	yes	0h,1h	2	unknown function
HORVU5Hr1G052280	0h	c1	0.288715	3.81928e-07	1.90754e-05	100	yes	a1,b1,c1,d1	4	yes	0h,1h,6h,24h	4	60S ribosomal protein L17-1
HORVU5Hr1G014340	0h	c1	0.286962	7.43221e-07	3.48636e-05	98.8636	yes	a1,b1,c1,d1	4	yes	0h	1	unknown function
HORVU3Hr1G111760	0h	c1	0.28539	8.53634e-07	3.96811e-05	100	yes	a1,b1,c1,d1	4	yes	0h,1h,3h,6h,24h	5	40S ribosomal protein S10
HORVU2Hr1G095320	0h	c1	0.285098	6.09126e-07	2.90143e-05	92.0455	yes	a1,b1,c1,d1	4	yes	0h	1	Heat stress transcription factor B-2a
HORVU3Hr1G070850	0h	c1	0.284877	8.28393e-07	3.86241e-05	97.7273	yes	a1,b1,c1,d1	4	yes	0h,1h	2	NAD-dependent malic enzyme 2
HORVU3Hr1G066430	0h	c1	0.284068	9.12361e-07	4.17818e-05	100	yes	a1,b1,c1,d1	4	yes	0h,1h,24h	3	60S ribosomal protein L28-1
HORVU2Hr1G117740	0h	c1	0.283982	8.68399e-07	3.99117e-05	100	yes	a1,b1,c1,d1	4	yes	0h	1	Fe superoxide dismutase 2
HORVU5Hr1G081060	0h	c1	0.282488	8.67918e-07	3.99117e-05	70.4545	yes	a1,b1,c1,d1	4	yes	0h,6h	2	Cytochrome P450 superfamily protein
HORVU1Hr1G082820	0h	c1	0.282224	9.59895e-07	4.36993e-05	100	yes	a1,b1,c1,d1	4	yes	0h,1h,3h,6h	4	unknown function
HORVU6Hr1G033290	0h	c1	0.275523	1.37437e-06	6.07757e-05	90.9091	yes	a1,b1,c1,d1	4	yes	0h	1	MLO-like protein 1
HORVU3Hr1G093270	0h	c1	0.275383	8.65398e-07	3.99117e-05	69.3182	yes	a1,b1,c1,d1	4	yes	0h,1h,6h	3	Cysteine proteinase inhibitor 4
HORVU5Hr1G119550	0h	c1	0.269381	1.89084e-06	8.08346e-05	88.6364	yes	a1,b1,c1,d1	4	yes	0h,6h,24h	3	Leucine-rich repeat receptor-like protein kinase family protein
HORVU7Hr1G059090	0h	c1	0.267733	2.85152e-06	0.000118619	100	yes	a1,b1,c1,d1	4	yes	0h,1h,3h,6h,24h	5	60S ribosomal protein L1-B
HORVU6Hr1G009400	0h	c1	0.266861	3.6079e-06	0.000145761	100	yes	a1,b1,c1,d1	4	yes	0h,1h,6h,24h	4	60S ribosomal protein L13-1
HORVU4Hr1G049670	0h	c1	0.266731	3.37059e-06	0.000137615	100	yes	a1,b1,c1,d1	4	yes	0h,1h,6h,24h	4	60S ribosomal protein L19-1
HORVU5Hr1G075500	0h	c1	0.26544	3.65096e-06	0.000147116	100	yes	a1,b1,c1,d1	4	yes	0h,1h,24h	3	60S ribosomal protein L32-1
HORVU3Hr1G034750	0h	c1	0.261607	5.19229e-06	0.000202018	100	yes	a1,b1,c1,d1	4	yes	0h,6h,24h	3	Importin subunit alpha-1a
HORVU5Hr1G087830	0h	c1	0.261236	3.49024e-06	0.000142124	85.2273	yes	a1,b1,c1,d1	4	yes	0h,1h,6h,24h	4	Histone superfamily protein
HORVU2Hr1G068120	0h	c1	0.260058	4.33823e-06	0.000171671	100	yes	a1,b1,c1,d1	4	yes	0h,1h,3h,6h,24h	5	60S ribosomal protein L35-4
HORVU3Hr1G084310	0h	c1	0.253291	8.52371e-06	0.000306547	100	yes	a1,b1,c1,d1	4	yes	0h,1h,6h,24h	4	60S ribosomal protein L1-A
HORVU2Hr1G036930	0h	c1	0.252907	8.29288e-06	0.000299729	100	yes	a1,b1,c1,d1	4	yes	0h,1h,6h	3	Cathepsin B-like cysteine proteinase
HORVU1Hr1G052030	0h	c1	0.252841	5.35599e-06	0.000206132	88.6364	yes	a1,b1,c1,d1	4	yes	0h,3h,24h	3	Histone superfamily protein
HORVU7Hr1G063280	0h	c1	0.25187	1.04529e-05	0.000364151	100	yes	a1,b1,c1,d1	4	yes	0h,1h,24h	3	60S ribosomal protein L27-3
HORVU7Hr1G049370	0h	c1	0.251369	1.00611e-05	0.000353698	98.8636	yes	a1,b1,c1,d1	4	yes	0h	1	heat shock protein 81-3
HORVU4Hr1G005900	0h	c1	0.251228	1.12945e-05	0.000391704	100	yes	a1,b1,c1,d1	4	yes	0h,1h,6h,24h	4	pescadillo-related
HORVU3Hr1G015640	0h	c1	0.250007	1.16936e-05	0.000401931	100	yes	a1,b1,c1,d1	4	yes	0h,1h,24h	3	alkenal reductase
HORVU4Hr1G022780	0h	d1	0.806437	0	0	81.982	yes	a1,b1,c1,d1	4	yes	0h,1h,3h,6h,24h	5	Non-specific lipid-transfer protein 4
HORVU3Hr1G007500	0h	d1	0.76238	0	0	100	yes	a1,b1,c1,d1	4	yes	0h,1h,3h,6h	4	16.9 kDa class I heat shock protein 1
HORVU4Hr1G005690	0h	d1	0.744398	0	0	100	yes	a1,b1,c1,d1	4	yes	0h,1h,3h,6h,24h	5	undescribed protein
HORVU6Hr1G075270	0h	d1	0.733643	0	0	95.4955	yes	a1,b1,c1,d1	4	yes	0h,1h,3h,6h,24h	5	undescribed protein
HORVU1Hr1G072220	0h	d1	0.709687	0	0	100	yes	a1,b1,c1,d1	4	yes	0h,3h,24h	3	Heat shock 70 kDa protein
HORVU1Hr1G086580	0h	d1	0.707336	0	0	99.0991	yes	a1,b1,c1,d1	4	yes	0h,1h,3h,6h	4	BEST Arabidopsis thaliana protein match is: transcription factor-related .
HORVU2Hr1G104080	0h	d1	0.70417	0	0	97.2973	yes	a1,b1,c1,d1	4	yes	0h,1h,3h,6h,24h	5	undescribed protein
HORVU7Hr1G077860	0h	d1	0.700421	0	0	100	yes	a1,b1,c1,d1	4	yes	0h,1h,3h,6h,24h	5	Seed maturation protein
HORVU4Hr1G060720	0h	d1	0.691921	0	0	98.1982	yes	a1,b1,c1,d1	4	yes	0h,3h	2	17.9 kDa class I heat shock protein
HORVU3Hr1G086500	0h	d1	0.691877	0	0	99.0991	yes	a1,b1,c1,d1	4	yes	0h	1	Heat shock 70 kDa protein
HORVU1Hr1G078050	0h	d1	0.674888	0	0	100	yes	a1,b1,c1,d1	4	yes	0h,1h,3h,6h,24h	5	Agglutinin isolectin 3
HORVU1Hr1G079290	0h	d1	0.673904	0	0	100	yes	a1,b1,c1,d1	4	yes	0h,1h,3h,6h,24h	5	Late embryogenesis abundant protein 76
HORVU3Hr1G020390	0h	d1	0.670255	0	0	100	yes	a1,b1,c1,d1	4	yes	0h,3h,24h	3	17.6 kDa class II heat shock protein
HORVU5Hr1G067760	0h	d1	0.667314	0	0	90.991	yes	a1,b1,c1,d1	4	yes	0h,1h,3h,6h,24h	5	Kiwellin
HORVU1Hr1G052180	0h	d1	0.661869	0	0	100	yes	a1,b1,c1,d1	4	yes	0h,1h,3h,6h	4	Metallothionein-like protein 4B
HORVU7Hr1G030690	0h	d1	0.659148	0	0	99.0991	yes	a1,b1,c1,d1	4	yes	0h,1h,3h,6h,24h	5	unknown function
HORVU1Hr1G059870	0h	d1	0.658419	0	0	100	yes	a1,b1,c1,d1	4	yes	0h,1h,3h,6h,24h	5	Late embryogenesis abundant protein D-19
HORVU1Hr1G079280	0h	d1	0.655203	0	0	98.1982	yes	a1,b1,c1,d1	4	yes	0h,1h,3h,6h,24h	5	Late embryogenesis abundant protein 76
HORVU3Hr1G013840	0h	d1	0.650295	0	0	100	yes	a1,b1,c1,d1	4	yes	0h,1h,3h,6h	4	Metallothioneine type2
HORVU1Hr1G059920	0h	d1	0.650239	0	0	97.2973	yes	a1,b1,c1,d1	4	yes	0h,1h,3h,6h	4	Late embryogenesis abundant protein D-19
HORVU1Hr1G095430	0h	d1	0.649698	0	0	97.2973	yes	a1,b1,c1,d1	4	yes	0h,1h,6h	3	UDP-glucose 4-epimerase 1
HORVU3Hr1G028990	0h	d1	0.646214	0	0	96.3964	yes	a1,b1,c1,d1	4	yes	0h,1h,3h,6h	4	Late embryogenesis abundant protein B19.4
HORVU3Hr1G053060	0h	d1	0.644678	0	0	100	yes	a1,b1,c1,d1	4	yes	0h,1h	2	Chaperone protein DnaJ
HORVU5Hr1G080170	0h	d1	0.644204	0	0	100	yes	a1,b1,c1,d1	4	yes	0h,1h,3h,6h,24h	5	ATP-dependent RNA helicase DeaD
HORVU1Hr1G059910	0h	d1	0.639672	0	0	94.5946	yes	a1,b1,c1,d1	4	yes	0h,1h,3h	3	Late embryogenesis abundant protein D-19
HORVU4Hr1G002800	0h	d1	0.638153	0	0	100	yes	a1,b1,c1,d1	4	yes	0h,1h,3h,6h	4	Globulin-2
HORVU1Hr1G059900	0h	d1	0.634551	0	0	100	yes	a1,b1,c1,d1	4	yes	0h,1h,3h,6h	4	Late embryogenesis abundant protein D-19
HORVU3Hr1G020780	0h	d1	0.633805	0	0	100	yes	a1,b1,c1,d1	4	yes	0h,1h,6h,24h	4	Alkaline alpha-galactosidase seed imbibition protein
HORVU3Hr1G020520	0h	d1	0.628223	0	0	100	yes	a1,b1,c1,d1	4	yes	0h,3h	2	17.6 kDa class II heat shock protein
HORVU2Hr1G077710	0h	d1	0.623698	0	0	99.0991	yes	a1,b1,c1,d1	4	yes	0h,3h	2	22.0 kDa class IV heat shock protein
HORVU6Hr1G082360	0h	d1	0.616922	0	0	100	yes	a1,b1,c1,d1	4	yes	0h,3h	2	17.6 kDa class II heat shock protein
HORVU2Hr1G121440	0h	d1	0.614115	0	0	99.0991	yes	a1,b1,c1,d1	4	yes	0h,1h,6h,24h	4	Cathepsin B-like cysteine proteinase
HORVU3Hr1G003980	0h	d1	0.611539	0	0	72.0721	yes	a1,b1,c1,d1	4	yes	0h,1h,3h,24h	4	Bowman-Birk type trypsin inhibitor
HORVU4Hr1G063350	0h	d1	0.605517	0	0	100	yes	a1,b1,c1,d1	4	yes	0h,1h,3h	3	heat shock protein 21
HORVU7Hr1G098510	0h	d1	0.60366	0	0	86.4865	yes	a1,b1,c1,d1	4	yes	0h,1h,6h	3	Peroxidase superfamily protein
HORVU4Hr1G059260	0h	d1	0.602588	0	0	100	yes	a1,b1,c1,d1	4	yes	0h,1h,3h	3	Heat shock 70 kDa protein 3
HORVU2Hr1G084910	0h	d1	0.601921	0	0	67.5676	yes	a1,b1,c1,d1	4	yes	0h,6h	2	basic helix-loop-helix (bHLH) DNA-binding superfamily protein
HORVU1Hr1G082100	0h	d1	0.592547	0	0	99.0991	yes	a1,b1,c1,d1	4	yes	0h,1h,6h	3	Zinc finger CCCH domain-containing protein 37
HORVU6Hr1G012320	0h	d1	0.59051	0	0	100	yes	a1,b1,c1,d1	4	yes	0h,1h,3h,6h,24h	5	Glutathione-specific gamma-glutamylcyclotransferase 1
HORVU5Hr1G125460	0h	d1	0.590186	0	0	100	yes	a1,b1,c1,d1	4	yes	0h,3h	2	AWPM-19-like family protein
HORVU5Hr1G083330	0h	d1	0.584284	0	0	100	yes	a1,b1,c1,d1	4	yes	0h,1h,3h,6h	4	Defensin-like protein 1
HORVU4Hr1G055230	0h	d1	0.583354	0	0	100	yes	a1,b1,c1,d1	4	yes	0h,1h,3h,6h,24h	5	40S ribosomal protein S7
HORVU5Hr1G080860	0h	d1	0.582576	0	0	82.8829	yes	a1,b1,c1,d1	4	yes	0h,1h,6h,24h	4	UDP-glucose 4-epimerase 3
HORVU3Hr1G099550	0h	d1	0.582355	0	0	78.3784	yes	a1,b1,c1,d1	4	yes	0h,1h,3h,6h,24h	5	Eukaryotic aspartyl protease family protein
HORVU6Hr1G084070	0h	d1	0.581901	0	0	99.0991	yes	a1,b1,c1,d1	4	yes	0h,1h,3h	3	Dehydrin DHN3
HORVU4Hr1G075710	0h	d1	0.581006	0	0	100	yes	a1,b1,c1,d1	4	yes	0h,1h,3h,6h,24h	5	60S ribosomal protein L4-1
HORVU5Hr1G097150	0h	d1	0.578055	0	0	79.2793	yes	a1,b1,c1,d1	4	yes	0h,6h	2	Subtilisin-like protease
HORVU4Hr1G085480	0h	d1	0.577449	0	0	85.5856	yes	a1,b1,c1,d1	4	yes	0h,1h,6h	3	PLANT CADMIUM RESISTANCE 2
HORVU2Hr1G031450	0h	d1	0.57701	0	0	100	yes	a1,b1,c1,d1	4	yes	0h,1h,3h,6h,24h	5	Elongation factor 1-delta 1
HORVU3Hr1G030650	0h	d1	0.576951	0	0	100	yes	a1,b1,c1,d1	4	yes	0h,1h,3h,6h	4	Late embryogenesis abundant protein
HORVU1Hr1G087070	0h	d1	0.570466	0	0	100	yes	a1,b1,c1,d1	4	yes	0h	1	DnaJ homolog subfamily B member 13
HORVU2Hr1G017270	0h	d1	0.569482	0	0	92.7928	yes	a1,b1,c1,d1	4	yes	0h,1h,6h	3	WUSCHEL related homeobox 12
HORVU2Hr1G098160	0h	d1	0.569457	0	0	100	yes	a1,b1,c1,d1	4	yes	0h,1h,3h	3	Oleosin
HORVU7Hr1G001190	0h	d1	0.568442	0	0	86.4865	yes	a1,b1,c1,d1	4	yes	0h,1h,3h,6h,24h	5	undescribed protein
HORVU1Hr1G017700	0h	d1	0.567274	0	0	99.0991	yes	a1,b1,c1,d1	4	yes	0h,1h,6h	3	Hydrophobic protein LTI6B
HORVU5Hr1G094490	0h	d1	0.56541	0	0	100	yes	a1,b1,c1,d1	4	yes	0h	1	Bax inhibitor-1 family protein
HORVU2Hr1G067750	0h	d1	0.564824	0	0	100	yes	a1,b1,c1,d1	4	yes	0h,3h	2	Peptidyl-prolyl cis-trans isomerase
HORVU6Hr1G030080	0h	d1	0.564753	0	0	86.4865	yes	a1,b1,c1,d1	4	yes	0h,24h	2	unknown protein; BEST Arabidopsis thaliana protein match is: unknown protein .
HORVU6Hr1G070450	0h	d1	0.561066	0	0	95.4955	yes	a1,b1,c1,d1	4	yes	0h,6h	2	Protein NRT1/ PTR FAMILY 7.3
HORVU6Hr1G091840	0h	d1	0.560746	0	0	81.982	yes	a1,b1,c1,d1	4	yes	0h,1h,6h,24h	4	MATE efflux family protein
HORVU3Hr1G020490	0h	d1	0.550961	0	0	100	yes	a1,b1,c1,d1	4	yes	0h,1h,3h,24h	4	17.6 kDa class II heat shock protein
HORVU2Hr1G067370	0h	d1	0.54921	0	0	100	yes	a1,b1,c1,d1	4	yes	0h,1h,3h,6h,24h	5	40S ribosomal protein S8
HORVU4Hr1G033200	0h	d1	0.548159	0	0	100	yes	a1,b1,c1,d1	4	yes	0h,1h,3h,6h,24h	5	translationally controlled tumor protein
HORVU5Hr1G056030	0h	d1	0.547043	0	0	100	yes	a1,b1,c1,d1	4	yes	0h,1h,3h,6h	4	oleosin 1
HORVU6Hr1G072810	0h	d1	0.54336	0	0	92.7928	yes	a1,b1,c1,d1	4	yes	0h,6h,24h	3	Homeobox-leucine zipper protein family
HORVU3Hr1G015190	0h	d1	0.541043	0	0	100	yes	a1,b1,c1,d1	4	yes	0h,1h,3h,6h,24h	5	30S ribosomal protein S7
HORVU4Hr1G005800	0h	d1	0.540051	0	0	100	yes	a1,b1,c1,d1	4	yes	0h,1h,3h,6h	4	Oleosin Zm-II
HORVU1Hr1G005110	0h	d1	0.53852	0	0	81.0811	yes	a1,b1,c1,d1	4	yes	0h,1h,3h,6h,24h	5	Metallothionein
HORVU5Hr1G072420	0h	d1	0.536314	0	0	100	yes	a1,b1,c1,d1	4	yes	0h,1h,6h,24h	4	HEAT SHOCK PROTEIN 81.4
HORVU5Hr1G092100	0h	d1	0.535881	0	0	91.8919	yes	a1,b1,c1,d1	4	yes	0h	1	Dehydrin
HORVU1Hr1G056570	0h	d1	0.531557	0	0	100	yes	a1,b1,c1,d1	4	yes	0h,1h,24h	3	Late embryogenesis abundant protein 76
HORVU5Hr1G002130	0h	d1	0.529373	0	0	100	yes	a1,b1,c1,d1	4	yes	0h,1h,3h,6h,24h	5	undescribed protein
HORVU6Hr1G073540	0h	d1	0.529172	0	0	100	yes	a1,b1,c1,d1	4	yes	0h,3h	2	unknown function
HORVU5Hr1G058690	0h	d1	0.528411	0	0	100	yes	a1,b1,c1,d1	4	yes	0h,1h,3h,6h	4	RRNA intron-encoded homing endonuclease
HORVU2Hr1G108600	0h	d1	0.527032	0	0	100	yes	a1,b1,c1,d1	4	yes	0h,1h,3h,6h	4	Coffea canephora DH200=94 genomic scaffold, scaffold_22
HORVU5Hr1G089780	0h	d1	0.523929	0	0	97.2973	yes	a1,b1,c1,d1	4	yes	0h,1h,6h,24h	4	Molybdenum cofactor sulfurase family protein
HORVU2Hr1G018430	0h	d1	0.523754	0	0	68.4685	yes	a1,b1,c1,d1	4	yes	0h,1h,6h	3	Peroxidase superfamily protein
HORVU2Hr1G087970	0h	d1	0.52164	0	0	99.0991	yes	a1,b1,c1,d1	4	yes	0h,1h	2	Isocitrate dehydrogenase [NADP]
HORVU4Hr1G000750	0h	d1	0.520784	0	0	81.0811	yes	a1,b1,c1,d1	4	yes	0h,1h,3h	3	Histone H2B
HORVU4Hr1G087780	0h	d1	0.518371	0	0	96.3964	yes	a1,b1,c1,d1	4	yes	0h,1h,6h,24h	4	Bifunctional inhibitor/lipid-transfer protein/seed storage 2S albumin superfamily protein
HORVU2Hr1G002440	0h	d1	0.517444	0	0	100	yes	a1,b1,c1,d1	4	yes	0h,1h,3h,6h,24h	5	laccase 7
HORVU4Hr1G067020	0h	d1	0.511618	0	0	81.982	yes	a1,b1,c1,d1	4	yes	0h,1h,3h,6h,24h	5	Caleosin-related family protein
HORVU1Hr1G075040	0h	d1	0.50666	0	0	88.2883	yes	a1,b1,c1,d1	4	yes	0h,1h,3h,6h	4	F-box domain containing protein, expressed
HORVU7Hr1G118340	0h	d1	0.506167	0	0	54.955	yes	a1,b1,c1,d1	4	yes	0h,6h,24h	3	Heavy metal transport/detoxification superfamily protein
HORVU2Hr1G111640	0h	d1	0.505462	0	0	95.4955	yes	a1,b1,c1,d1	4	yes	0h,1h,6h,24h	4	Plasma membrane ATPase
HORVU2Hr1G100970	0h	d1	0.504546	0	0	100	yes	a1,b1,c1,d1	4	yes	0h,1h,3h,6h,24h	5	60S ribosomal protein L7-4
HORVU6Hr1G052600	0h	d1	0.497917	0	0	100	yes	a1,b1,c1,d1	4	yes	0h,1h,3h,6h,24h	5	60S ribosomal protein L6
HORVU2Hr1G085270	0h	d1	0.489971	0	0	71.1712	yes	a1,b1,c1,d1	4	yes	0h,1h,3h,6h,24h	5	Chitinase
HORVU4Hr1G005920	0h	d1	0.488415	0	0	98.1982	yes	a1,b1,c1,d1	4	yes	0h,1h,6h,24h	4	lipoxygenase 1
HORVU5Hr1G115300	0h	d1	0.484551	0	0	98.1982	yes	a1,b1,c1,d1	4	yes	0h,6h	2	unknown function
HORVU7Hr1G085150	0h	d1	0.482379	0	0	100	yes	a1,b1,c1,d1	4	yes	0h,1h,3h,6h,24h	5	Lactoylglutathione lyase
HORVU6Hr1G055960	0h	d1	0.479972	0	0	82.8829	yes	a1,b1,c1,d1	4	yes	0h,6h,24h	3	Bidirectional sugar transporter N3
HORVU2Hr1G026880	0h	d1	0.479845	0	0	81.982	yes	a1,b1,c1,d1	4	yes	0h,1h,3h,6h,24h	5	undescribed protein
HORVU2Hr1G018670	0h	d1	0.478715	0	0	93.6937	yes	a1,b1,c1,d1	4	yes	0h,1h	2	unknown function
HORVU1Hr1G008120	0h	d1	0.475284	0	0	100	yes	a1,b1,c1,d1	4	yes	0h,1h,6h	3	dehydroascorbate reductase 2
HORVU6Hr1G077710	0h	d1	0.473889	0	0	100	yes	a1,b1,c1,d1	4	yes	0h,3h,24h	3	heat shock protein 21
HORVU4Hr1G066270	0h	d1	0.473697	0	0	100	yes	a1,b1,c1,d1	4	yes	0h,1h,6h,24h	4	allene oxide synthase
HORVU3Hr1G105850	0h	d1	0.471742	0	0	100	yes	a1,b1,c1,d1	4	yes	0h,1h	2	unknown protein; Has 30201 Blast hits to 17322 proteins in 780 species: Archae - 12; Bacteria - 1396; Metazoa - 17338; Fungi - 3422; Plants - 5037; Viruses - 0; Other Eukaryotes - 2996 (source: NCBI BLink).
HORVU1Hr1G089730	0h	d1	0.471668	0	0	100	yes	a1,b1,c1,d1	4	yes	0h,3h,6h	3	Iron-sulfur cluster assembly protein 1
HORVU2Hr1G065120	0h	d1	0.468705	0	0	88.2883	yes	a1,b1,c1,d1	4	yes	0h,6h,24h	3	Pyridoxal 5'-phosphate synthase subunit PdxS
HORVU3Hr1G004140	0h	d1	0.466452	0	0	100	yes	a1,b1,c1,d1	4	yes	0h,1h,3h,6h,24h	5	Bowman-Birk type trypsin inhibitor
HORVU1Hr1G021720	0h	d1	0.462017	0	0	100	yes	a1,b1,c1,d1	4	yes	0h,1h,3h,6h,24h	5	40S ribosomal protein S4
HORVU2Hr1G089970	0h	d1	0.461582	0	0	90.991	yes	a1,b1,c1,d1	4	yes	0h,1h,3h,6h,24h	5	Aquaporin-like superfamily protein
HORVU1Hr1G063740	0h	d1	0.461462	0	0	87.3874	yes	a1,b1,c1,d1	4	yes	0h	1	NAC domain protein,
HORVU3Hr1G084170	0h	d1	0.460147	0	0	95.4955	yes	a1,b1,c1,d1	4	yes	0h,1h,6h,24h	4	Glucan endo-1,3-beta-glucosidase 14
HORVU7Hr1G049370	0h	d1	0.456944	0	0	100	yes	a1,b1,c1,d1	4	yes	0h	1	heat shock protein 81-3
HORVU5Hr1G104870	0h	d1	0.456176	0	0	100	yes	a1,b1,c1,d1	4	yes	0h,1h,3h,24h	4	FRIGIDA-like protein
HORVU2Hr1G071890	0h	d1	0.450564	0	0	91.8919	yes	a1,b1,c1,d1	4	yes	0h,1h,3h	3	Desiccation-related protein PCC13-62
HORVU7Hr1G054670	0h	d1	0.449593	0	0	100	yes	a1,b1,c1,d1	4	yes	0h,1h,3h,6h,24h	5	60S ribosomal protein L7a
HORVU2Hr1G104120	0h	d1	0.449075	0	0	96.3964	yes	a1,b1,c1,d1	4	yes	0h,1h,6h,24h	4	undescribed protein
HORVU3Hr1G071120	0h	d1	0.44528	0	0	99.0991	yes	a1,b1,c1,d1	4	yes	0h	1	Chaperone protein ClpB
HORVU1Hr1G082820	0h	d1	0.444934	0	0	100	yes	a1,b1,c1,d1	4	yes	0h,1h,3h,6h	4	unknown function
HORVU2Hr1G108290	0h	d1	0.443426	0	0	96.3964	yes	a1,b1,c1,d1	4	yes	0h,1h,3h,6h	4	Solute carrier family 22 member 15-like
HORVU5Hr1G021300	0h	d1	0.441969	1.11022e-16	8.83715e-15	100	yes	a1,b1,c1,d1	4	yes	0h,6h,24h	3	Heat shock 70 kDa protein 3
HORVU2Hr1G095320	0h	d1	0.441034	0	0	87.3874	yes	a1,b1,c1,d1	4	yes	0h	1	Heat stress transcription factor B-2a
HORVU4Hr1G059390	0h	d1	0.440982	1.11022e-16	8.83715e-15	98.1982	yes	a1,b1,c1,d1	4	yes	0h,24h	2	Heat shock 70 kDa protein 3
HORVU5Hr1G087830	0h	d1	0.43875	1.11022e-16	8.83715e-15	80.1802	yes	a1,b1,c1,d1	4	yes	0h,1h,6h,24h	4	Histone superfamily protein
HORVU2Hr1G088760	0h	d1	0.438721	1.11022e-16	8.83715e-15	95.4955	yes	a1,b1,c1,d1	4	yes	0h,1h,3h,6h	4	Caleosin-related family protein
HORVU5Hr1G103420	0h	d1	0.437252	1.11022e-16	8.83715e-15	99.0991	yes	a1,b1,c1,d1	4	yes	0h	1	Glutathione S-transferase family protein
HORVU7Hr1G088920	0h	d1	0.436712	0	0	92.7928	yes	a1,b1,c1,d1	4	yes	0h,24h	2	Heat stress transcription factor C-2b
HORVU2Hr1G013680	0h	d1	0.436037	2.22045e-16	1.74984e-14	100	yes	a1,b1,c1,d1	4	yes	0h,1h,3h,6h,24h	5	Elongation factor 1-alpha
HORVU3Hr1G026920	0h	d1	0.434607	1.11022e-16	8.83715e-15	57.6577	yes	a1,b1,c1,d1	4	yes	0h,3h,6h,24h	4	metallothionein 3
HORVU5Hr1G094680	0h	d1	0.427789	5.55112e-16	4.24781e-14	100	yes	a1,b1,c1,d1	4	yes	0h,1h,3h	3	Late embryogenesis abundant protein D-34
HORVU4Hr1G008550	0h	d1	0.420985	1.11022e-15	8.29525e-14	99.0991	yes	a1,b1,c1,d1	4	yes	0h	1	alpha/beta-Hydrolases superfamily protein
HORVU3Hr1G026540	0h	d1	0.419978	1.11022e-15	8.29525e-14	100	yes	a1,b1,c1,d1	4	yes	0h,1h,3h,6h	4	early nodulin-related
HORVU4Hr1G005900	0h	d1	0.419525	1.9984e-15	1.46549e-13	100	yes	a1,b1,c1,d1	4	yes	0h,1h,6h,24h	4	pescadillo-related
HORVU2Hr1G036930	0h	d1	0.414387	3.33067e-15	2.37648e-13	99.0991	yes	a1,b1,c1,d1	4	yes	0h,1h,6h	3	Cathepsin B-like cysteine proteinase
HORVU5Hr1G075500	0h	d1	0.411765	6.32827e-15	4.4551e-13	100	yes	a1,b1,c1,d1	4	yes	0h,1h,24h	3	60S ribosomal protein L32-1
HORVU1Hr1G049070	0h	d1	0.409027	6.66134e-16	5.07287e-14	65.7658	yes	a1,b1,c1,d1	4	yes	0h,6h,24h	3	Glutathione S-transferase family protein
HORVU1Hr1G060810	0h	d1	0.407332	7.77156e-16	5.89003e-14	93.6937	yes	a1,b1,c1,d1	4	yes	0h,6h	2	Gibberellin receptor GID1
HORVU0Hr1G004150	0h	d1	0.404373	1.75415e-14	1.14345e-12	100	yes	a1,b1,c1,d1	4	yes	0h,1h,3h,6h,24h	5	undescribed protein
HORVU2Hr1G102620	0h	d1	0.403911	1.11022e-16	8.83715e-15	81.0811	yes	a1,b1,c1,d1	4	yes	0h,24h	2	unknown function
HORVU5Hr1G092630	0h	d1	0.402419	2.10942e-14	1.3694e-12	100	yes	a1,b1,c1,d1	4	yes	0h,1h,3h,6h,24h	5	60S ribosomal protein L5-1
HORVU3Hr1G014120	0h	d1	0.39996	2.56462e-14	1.65136e-12	100	yes	a1,b1,c1,d1	4	yes	0h,1h,6h,24h	4	unknown function
HORVU5Hr1G106580	0h	d1	0.39909	3.36398e-14	2.13142e-12	100	yes	a1,b1,c1,d1	4	yes	0h,1h,6h,24h	4	40S ribosomal protein S15
HORVU5Hr1G105840	0h	d1	0.3935	6.82787e-14	4.128e-12	100	yes	a1,b1,c1,d1	4	yes	0h,1h,3h,6h	4	Aluminium induced protein with YGL and LRDR motifs
HORVU3Hr1G093270	0h	d1	0.390357	1.36557e-14	9.0505e-13	66.6667	yes	a1,b1,c1,d1	4	yes	0h,1h,6h	3	Cysteine proteinase inhibitor 4
HORVU7Hr1G056410	0h	d1	0.386218	1.95066e-13	1.13181e-11	100	yes	a1,b1,c1,d1	4	yes	0h,1h,6h,24h	4	Haloacid dehalogenase-like hydrolase (HAD) superfamily protein
HORVU3Hr1G035470	0h	d1	0.385416	1.18128e-13	6.98188e-12	100	yes	a1,b1,c1,d1	4	yes	0h,1h,3h,6h,24h	5	drought-induced 21
HORVU2Hr1G116740	0h	d1	0.383983	3.32734e-13	1.83004e-11	88.2883	yes	a1,b1,c1,d1	4	yes	0h,1h,3h,6h	4	Wound-responsive family protein
HORVU2Hr1G092650	0h	d1	0.38331	4.81837e-14	2.98137e-12	73.8739	yes	a1,b1,c1,d1	4	yes	0h	1	Trihelix transcription factor GT-2
HORVU4Hr1G023570	0h	d1	0.378767	5.67879e-13	3.03892e-11	100	yes	a1,b1,c1,d1	4	yes	0h,1h,6h,24h	4	30S ribosomal protein S9
HORVU4Hr1G073630	0h	d1	0.377714	3.96461e-13	2.15805e-11	100	yes	a1,b1,c1,d1	4	yes	0h	1	1,2-dihydroxy-3-keto-5-methylthiopentene dioxygenase 2
HORVU7Hr1G063280	0h	d1	0.377501	6.91114e-13	3.66129e-11	100	yes	a1,b1,c1,d1	4	yes	0h,1h,24h	3	60S ribosomal protein L27-3
HORVU7Hr1G087050	0h	d1	0.373489	1.22935e-12	6.12355e-11	100	yes	a1,b1,c1,d1	4	yes	0h,1h,24h	3	Elongation factor 1-gamma 2
HORVU4Hr1G017240	0h	d1	0.372275	1.24722e-12	6.17376e-11	100	yes	a1,b1,c1,d1	4	yes	0h,6h	2	unknown protein; Has 25 Blast hits to 25 proteins in 9 species: Archae - 0; Bacteria - 0; Metazoa - 0; Fungi - 0; Plants - 25; Viruses - 0; Other Eukaryotes - 0 (source: NCBI BLink).
HORVU3Hr1G023460	0h	d1	0.372158	9.01168e-13	4.71106e-11	83.7838	yes	a1,b1,c1,d1	4	yes	0h,24h	2	Histone superfamily protein
HORVU5Hr1G021730	0h	d1	0.371762	1.41565e-12	6.92093e-11	100	yes	a1,b1,c1,d1	4	yes	0h,1h,6h,24h	4	50S ribosomal protein L2
HORVU2Hr1G068120	0h	d1	0.371495	9.26481e-13	4.81163e-11	100	yes	a1,b1,c1,d1	4	yes	0h,1h,3h,6h,24h	5	60S ribosomal protein L35-4
HORVU6Hr1G060990	0h	d1	0.366999	2.5181e-12	1.1978e-10	100	yes	a1,b1,c1,d1	4	yes	0h,1h,3h,6h	4	Vacuolar-processing enzyme
HORVU3Hr1G111760	0h	d1	0.364786	3.28648e-12	1.52662e-10	100	yes	a1,b1,c1,d1	4	yes	0h,1h,3h,6h,24h	5	40S ribosomal protein S10
HORVU6Hr1G035370	0h	d1	0.363465	3.5677e-12	1.64759e-10	85.5856	yes	a1,b1,c1,d1	4	yes	0h,6h	2	UDP-Glycosyltransferase superfamily protein
HORVU1Hr1G044000	0h	d1	0.359032	4.34419e-12	1.97736e-10	64.8649	yes	a1,b1,c1,d1	4	yes	0h,1h,6h	3	Plant basic secretory protein (BSP) family protein
HORVU2Hr1G057430	0h	d1	0.358586	6.3588e-12	2.82931e-10	100	yes	a1,b1,c1,d1	4	yes	0h,1h,6h,24h	4	30S ribosomal protein S19
HORVU2Hr1G079560	0h	d1	0.357899	8.83127e-12	3.84306e-10	100	yes	a1,b1,c1,d1	4	yes	0h,24h	2	Histone superfamily protein
HORVU3Hr1G060060	0h	d1	0.356501	8.87812e-12	3.85286e-10	95.4955	yes	a1,b1,c1,d1	4	yes	0h,1h,3h,6h,24h	5	Mannan endo-1,4-beta-mannosidase 1
HORVU4Hr1G081310	0h	d1	0.35115	2.04632e-11	8.44106e-10	99.0991	yes	a1,b1,c1,d1	4	yes	0h,1h,6h,24h	4	serine acetyltransferase 3;2
HORVU4Hr1G081670	0h	d1	0.350681	3.09797e-12	1.44755e-10	71.1712	yes	a1,b1,c1,d1	4	yes	0h,6h	2	respiratory burst oxidase homologue D
HORVU1Hr1G043890	0h	d1	0.345327	4.35839e-11	1.71307e-09	100	yes	a1,b1,c1,d1	4	yes	0h,1h,3h,6h	4	Aquaporin-like superfamily protein
HORVU7Hr1G020770	0h	d1	0.345159	8.12506e-12	3.56512e-10	63.0631	yes	a1,b1,c1,d1	4	yes	0h,6h	2	early nodulin-related
HORVU4Hr1G049670	0h	d1	0.344476	4.14438e-11	1.63708e-09	100	yes	a1,b1,c1,d1	4	yes	0h,1h,6h,24h	4	60S ribosomal protein L19-1
HORVU3Hr1G099770	0h	d1	0.344126	4.04662e-11	1.60246e-09	100	yes	a1,b1,c1,d1	4	yes	0h,1h,6h	3	hydroxyethylthiazole kinase family protein
HORVU2Hr1G010870	0h	d1	0.343392	5.09143e-11	1.98153e-09	100	yes	a1,b1,c1,d1	4	yes	0h,1h,3h,6h,24h	5	40S ribosomal protein S6
HORVU1Hr1G023660	0h	d1	0.341862	6.19432e-11	2.38323e-09	100	yes	a1,b1,c1,d1	4	yes	0h,1h,24h	3	ubiquitin 5
HORVU4Hr1G079600	0h	d1	0.341825	6.35358e-12	2.82931e-10	41.4414	yes	a1,b1,c1,d1	4	yes	0h,1h,3h,24h	4	undescribed protein
HORVU5Hr1G021070	0h	d1	0.341364	5.99473e-11	2.31601e-09	100	yes	a1,b1,c1,d1	4	yes	0h,3h	2	undescribed protein
HORVU7Hr1G104220	0h	d1	0.338379	9.38007e-11	3.53763e-09	100	yes	a1,b1,c1,d1	4	yes	0h,1h,3h,6h,24h	5	30S ribosomal protein S11
HORVU7Hr1G098170	0h	d1	0.334422	1.30944e-10	4.82362e-09	100	yes	a1,b1,c1,d1	4	yes	0h,1h,3h	3	Protein phosphatase 2C family protein
HORVU3Hr1G084310	0h	d1	0.334151	1.50583e-10	5.50861e-09	100	yes	a1,b1,c1,d1	4	yes	0h,1h,6h,24h	4	60S ribosomal protein L1-A
HORVU3Hr1G034750	0h	d1	0.33295	1.88765e-10	6.78011e-09	100	yes	a1,b1,c1,d1	4	yes	0h,6h,24h	3	Importin subunit alpha-1a
HORVU5Hr1G046550	0h	d1	0.332201	9.76996e-15	6.61351e-13	83.7838	yes	a1,b1,c1,d1	4	yes	0h,1h,3h	3	Non-specific lipid-transfer protein 1
HORVU7Hr1G090100	0h	d1	0.330435	2.37233e-10	8.33209e-09	85.5856	yes	a1,b1,c1,d1	4	yes	0h,6h	2	Thiamine thiazole synthase
HORVU1Hr1G092670	0h	d1	0.329021	2.49275e-10	8.71636e-09	87.3874	yes	a1,b1,c1,d1	4	yes	0h,1h,3h,6h,24h	5	Late embryogenesis abundant protein
HORVU3Hr1G086540	0h	d1	0.328491	2.53567e-11	1.03518e-09	91.8919	yes	a1,b1,c1,d1	4	yes	0h	1	ubiquitin-conjugating enzyme 13
HORVU6Hr1G033290	0h	d1	0.321966	4.17982e-10	1.43308e-08	87.3874	yes	a1,b1,c1,d1	4	yes	0h	1	MLO-like protein 1
HORVU5Hr1G052280	0h	d1	0.321955	6.21086e-10	2.09319e-08	100	yes	a1,b1,c1,d1	4	yes	0h,1h,6h,24h	4	60S ribosomal protein L17-1
HORVU2Hr1G112860	0h	d1	0.315654	8.07217e-10	2.70897e-08	80.1802	yes	a1,b1,c1,d1	4	yes	0h,3h,24h	3	Nuclease S1
HORVU3Hr1G090920	0h	d1	0.315172	8.58758e-10	2.87584e-08	90.991	yes	a1,b1,c1,d1	4	yes	0h	1	NAC domain protein,
HORVU5Hr1G112970	0h	d1	0.314803	9.00718e-10	3.00366e-08	37.8378	yes	a1,b1,c1,d1	4	yes	0h	1	zinc-finger protein 3
HORVU3Hr1G066430	0h	d1	0.313492	1.68736e-09	5.42147e-08	100	yes	a1,b1,c1,d1	4	yes	0h,1h,24h	3	60S ribosomal protein L28-1
HORVU4Hr1G050210	0h	d1	0.311843	2.03396e-09	6.46946e-08	100	yes	a1,b1,c1,d1	4	yes	0h,1h,3h	3	Vicilin-like antimicrobial peptides 2-3
HORVU1Hr1G052030	0h	d1	0.310372	2.0128e-09	6.41505e-08	83.7838	yes	a1,b1,c1,d1	4	yes	0h,3h,24h	3	Histone superfamily protein
HORVU7Hr1G046970	0h	d1	0.30895	1.30675e-09	4.2416e-08	100	yes	a1,b1,c1,d1	4	yes	0h	1	diacylglycerol acyltransferase family
HORVU6Hr1G037940	0h	d1	0.308558	3.04885e-09	9.60115e-08	100	yes	a1,b1,c1,d1	4	yes	0h,6h,24h	3	Alba DNA/RNA-binding protein
HORVU5Hr1G081060	0h	d1	0.306413	1.90347e-09	6.09111e-08	60.3604	yes	a1,b1,c1,d1	4	yes	0h,6h	2	Cytochrome P450 superfamily protein
HORVU5Hr1G111820	0h	d1	0.29933	6.58197e-09	1.98587e-07	100	yes	a1,b1,c1,d1	4	yes	0h,1h,3h,6h,24h	5	40S ribosomal protein S26
HORVU7Hr1G059090	0h	d1	0.296851	1.0021e-08	2.97251e-07	100	yes	a1,b1,c1,d1	4	yes	0h,1h,3h,6h,24h	5	60S ribosomal protein L1-B
HORVU6Hr1G083120	0h	d1	0.295382	1.26801e-08	3.68538e-07	100	yes	a1,b1,c1,d1	4	yes	0h,1h,3h,6h,24h	5	60S ribosomal protein L35a-3
HORVU7Hr1G012820	0h	d1	0.293789	1.41856e-08	4.10786e-07	100	yes	a1,b1,c1,d1	4	yes	0h,1h,6h	3	Histone superfamily protein
HORVU2Hr1G117740	0h	d1	0.28802	2.38896e-08	6.69754e-07	100	yes	a1,b1,c1,d1	4	yes	0h	1	Fe superoxide dismutase 2
HORVU6Hr1G009400	0h	d1	0.285892	2.99397e-08	8.20493e-07	100	yes	a1,b1,c1,d1	4	yes	0h,1h,6h,24h	4	60S ribosomal protein L13-1
HORVU3Hr1G070850	0h	d1	0.28361	2.91561e-08	8.00402e-07	97.2973	yes	a1,b1,c1,d1	4	yes	0h,1h	2	NAD-dependent malic enzyme 2
HORVU7Hr1G024190	0h	d1	0.281119	2.47309e-08	6.90896e-07	75.6757	yes	a1,b1,c1,d1	4	yes	0h,6h	2	GDSL esterase/lipase
HORVU4Hr1G084230	0h	d1	0.280867	4.59946e-08	1.23067e-06	78.3784	yes	a1,b1,c1,d1	4	yes	0h,6h	2	Tetratricopeptide repeat (TPR)-like superfamily protein
HORVU3Hr1G015640	0h	d1	0.280459	5.56693e-08	1.47458e-06	99.0991	yes	a1,b1,c1,d1	4	yes	0h,1h,24h	3	alkenal reductase
HORVU6Hr1G064740	0h	d1	0.275237	8.81652e-08	2.28192e-06	85.5856	yes	a1,b1,c1,d1	4	yes	0h,1h,6h	3	Transmembrane amino acid transporter family protein
HORVU7Hr1G026940	0h	d1	0.274208	7.99022e-08	2.07824e-06	100	yes	a1,b1,c1,d1	4	yes	0h,1h	2	Ethylene-responsive transcription factor 5
HORVU0Hr1G019870	0h	d1	0.273447	7.68879e-08	2.00313e-06	100	yes	a1,b1,c1,d1	4	yes	0h,1h,6h,24h	4	hypothetical protein chrM:11918-12241 FORWARD
HORVU7Hr1G081770	0h	d1	0.273237	1.07326e-07	2.7376e-06	80.1802	yes	a1,b1,c1,d1	4	yes	0h,1h,6h,24h	4	Aquaporin-like superfamily protein
HORVU2Hr1G116700	0h	d1	0.271907	9.2959e-08	2.39037e-06	61.2613	yes	a1,b1,c1,d1	4	yes	0h,6h	2	Wound-responsive family protein
HORVU3Hr1G060800	0h	d1	0.267885	1.90454e-07	4.6772e-06	100	yes	a1,b1,c1,d1	4	yes	0h,1h,6h,24h	4	60S ribosomal protein L18A-1
HORVU5Hr1G014340	0h	d1	0.26729	1.55612e-07	3.86348e-06	91.8919	yes	a1,b1,c1,d1	4	yes	0h	1	unknown function
HORVU5Hr1G119550	0h	d1	0.267221	1.0664e-07	2.72448e-06	72.973	yes	a1,b1,c1,d1	4	yes	0h,6h,24h	3	Leucine-rich repeat receptor-like protein kinase family protein
HORVU2Hr1G086360	0h	d1	0.264643	2.55171e-07	6.1241e-06	100	yes	a1,b1,c1,d1	4	yes	0h,1h,24h	3	60S ribosomal protein L23a
HORVU5Hr1G094680	1h	a1	0.831477	0	0	100	yes	a1,b1,c1,d1	4	yes	0h,1h,3h	3	Late embryogenesis abundant protein D-34
HORVU7Hr1G030690	1h	a1	0.795121	0	0	87.7698	yes	a1,b1,c1,d1	4	yes	0h,1h,3h,6h,24h	5	unknown function
HORVU1Hr1G059870	1h	a1	0.762857	0	0	100	yes	a1,b1,c1,d1	4	yes	0h,1h,3h,6h,24h	5	Late embryogenesis abundant protein D-19
HORVU4Hr1G005800	1h	a1	0.750431	0	0	100	yes	a1,b1,c1,d1	4	yes	0h,1h,3h,6h	4	Oleosin Zm-II
HORVU1Hr1G005110	1h	a1	0.74973	0	0	89.9281	yes	a1,b1,c1,d1	4	yes	0h,1h,3h,6h,24h	5	Metallothionein
HORVU1Hr1G018140	1h	a1	0.739852	0	0	100	yes	a1,b1,c1,d1	4	yes	0h,1h,3h,6h	4	Dehydrogenase/reductase SDR family member 4
HORVU5Hr1G113180	1h	a1	0.737826	0	0	100	yes	a1,b1,c1,d1	4	yes	0h,1h,3h,6h,24h	5	Heat shock 70 kDa protein 3
HORVU2Hr1G098160	1h	a1	0.735416	0	0	100	yes	a1,b1,c1,d1	4	yes	0h,1h,3h	3	Oleosin
HORVU6Hr1G012320	1h	a1	0.72805	0	0	100	yes	a1,b1,c1,d1	4	yes	0h,1h,3h,6h,24h	5	Glutathione-specific gamma-glutamylcyclotransferase 1
HORVU5Hr1G005910	1h	a1	0.724458	0	0	97.8417	yes	a1,b1,c1,d1	4	yes	1h,3h	2	Late embryogenesis abundant protein D-34
HORVU1Hr1G059900	1h	a1	0.709691	0	0	100	yes	a1,b1,c1,d1	4	yes	0h,1h,3h,6h	4	Late embryogenesis abundant protein D-19
HORVU3Hr1G059030	1h	a1	0.709446	0	0	100	yes	a1,b1,c1,d1	4	yes	1h,3h	2	unknown protein; Has 45 Blast hits to 45 proteins in 13 species: Archae - 0; Bacteria - 0; Metazoa - 0; Fungi - 0; Plants - 45; Viruses - 0; Other Eukaryotes - 0 (source: NCBI BLink).
HORVU5Hr1G016020	1h	a1	0.704961	0	0	100	yes	a1,b1,c1,d1	4	yes	0h,1h,3h,24h	4	RRNA intron-encoded homing endonuclease
HORVU3Hr1G028990	1h	a1	0.691398	0	0	93.5252	yes	a1,b1,c1,d1	4	yes	0h,1h,3h,6h	4	Late embryogenesis abundant protein B19.4
HORVU1Hr1G052180	1h	a1	0.67825	0	0	100	yes	a1,b1,c1,d1	4	yes	0h,1h,3h,6h	4	Metallothionein-like protein 4B
HORVU5Hr1G002130	1h	a1	0.674905	0	0	100	yes	a1,b1,c1,d1	4	yes	0h,1h,3h,6h,24h	5	undescribed protein
HORVU1Hr1G059920	1h	a1	0.66776	0	0	97.8417	yes	a1,b1,c1,d1	4	yes	0h,1h,3h,6h	4	Late embryogenesis abundant protein D-19
HORVU2Hr1G105740	1h	a1	0.660485	0	0	100	yes	a1,b1,c1,d1	4	yes	0h,1h,3h,6h,24h	5	undescribed protein
HORVU7Hr1G077860	1h	a1	0.6577	0	0	100	yes	a1,b1,c1,d1	4	yes	0h,1h,3h,6h,24h	5	Seed maturation protein
HORVU4Hr1G079600	1h	a1	0.652026	0	0	46.0432	yes	a1,b1,c1,d1	4	yes	0h,1h,3h,24h	4	undescribed protein
HORVU1Hr1G082820	1h	a1	0.641383	0	0	100	yes	a1,b1,c1,d1	4	yes	0h,1h,3h,6h	4	unknown function
HORVU2Hr1G045250	1h	a1	0.634777	0	0	100	yes	a1,b1,c1,d1	4	yes	1h,3h,24h	3	Protein translation factor SUI1 homolog
HORVU5Hr1G069360	1h	a1	0.63475	0	0	100	yes	a1,b1,c1,d1	4	yes	0h,1h	2	Protein of unknown function (DUF1264)
HORVU5Hr1G056030	1h	a1	0.628255	0	0	100	yes	a1,b1,c1,d1	4	yes	0h,1h,3h,6h	4	oleosin 1
HORVU1Hr1G078050	1h	a1	0.615836	0	0	69.7842	yes	a1,b1,c1,d1	4	yes	0h,1h,3h,6h,24h	5	Agglutinin isolectin 3
HORVU4Hr1G005690	1h	a1	0.613969	0	0	87.7698	yes	a1,b1,c1,d1	4	yes	0h,1h,3h,6h,24h	5	undescribed protein
HORVU4Hr1G065800	1h	a1	0.611249	0	0	79.1367	yes	a1,b1,c1,d1	4	yes	0h,1h,3h	3	Inactive poly [ADP-ribose] polymerase RCD1
HORVU1Hr1G059910	1h	a1	0.606426	0	0	95.6835	yes	a1,b1,c1,d1	4	yes	0h,1h,3h	3	Late embryogenesis abundant protein D-19
HORVU3Hr1G004140	1h	a1	0.605604	0	0	100	yes	a1,b1,c1,d1	4	yes	0h,1h,3h,6h,24h	5	Bowman-Birk type trypsin inhibitor
HORVU2Hr1G094400	1h	a1	0.60516	0	0	100	yes	a1,b1,c1,d1	4	yes	0h,1h,3h,6h,24h	5	histone H1-3
HORVU6Hr1G074440	1h	a1	0.603933	0	0	78.4173	yes	a1,b1,c1,d1	4	yes	1h,3h,24h	3	annexin 7
HORVU4Hr1G067020	1h	a1	0.600235	0	0	64.0288	yes	a1,b1,c1,d1	4	yes	0h,1h,3h,6h,24h	5	Caleosin-related family protein
HORVU4Hr1G001220	1h	a1	0.595933	0	0	100	yes	a1,b1,c1,d1	4	yes	0h,1h,3h,6h,24h	5	40S ribosomal protein S25-4
HORVU2Hr1G026880	1h	a1	0.594365	0	0	37.4101	yes	a1,b1,c1,d1	4	yes	0h,1h,3h,6h,24h	5	undescribed protein
HORVU5Hr1G072420	1h	a1	0.593088	0	0	100	yes	a1,b1,c1,d1	4	yes	0h,1h,6h,24h	4	HEAT SHOCK PROTEIN 81.4
HORVU5Hr1G083330	1h	a1	0.590553	0	0	100	yes	a1,b1,c1,d1	4	yes	0h,1h,3h,6h	4	Defensin-like protein 1
HORVU6Hr1G084070	1h	a1	0.587902	0	0	94.2446	yes	a1,b1,c1,d1	4	yes	0h,1h,3h	3	Dehydrin DHN3
HORVU6Hr1G070420	1h	a1	0.579258	0	0	99.2806	yes	a1,b1,c1,d1	4	yes	1h,24h	2	fatty acid desaturase 2
HORVU2Hr1G067370	1h	a1	0.578381	0	0	100	yes	a1,b1,c1,d1	4	yes	0h,1h,3h,6h,24h	5	40S ribosomal protein S8
HORVU3Hr1G099550	1h	a1	0.578159	0	0	45.3237	yes	a1,b1,c1,d1	4	yes	0h,1h,3h,6h,24h	5	Eukaryotic aspartyl protease family protein
HORVU4Hr1G002800	1h	a1	0.572716	0	0	100	yes	a1,b1,c1,d1	4	yes	0h,1h,3h,6h	4	Globulin-2
HORVU4Hr1G081390	1h	a1	0.568271	0	0	100	yes	a1,b1,c1,d1	4	yes	0h,1h,6h	3	transcription activator-related
HORVU5Hr1G105900	1h	a1	0.56796	0	0	100	yes	a1,b1,c1,d1	4	yes	0h,1h,3h	3	WW domain-binding protein 11
HORVU1Hr1G086580	1h	a1	0.567935	0	0	96.4029	yes	a1,b1,c1,d1	4	yes	0h,1h,3h,6h	4	BEST Arabidopsis thaliana protein match is: transcription factor-related .
HORVU1Hr1G024710	1h	a1	0.556861	0	0	100	yes	a1,b1,c1,d1	4	yes	0h,1h,3h,24h	4	60S ribosomal protein L10-2
HORVU7Hr1G075250	1h	a1	0.55665	0	0	100	yes	a1,b1,c1,d1	4	yes	0h,1h,3h,6h,24h	5	40S ribosomal protein S13-1
HORVU3Hr1G003980	1h	a1	0.554634	0	0	43.8849	yes	a1,b1,c1,d1	4	yes	0h,1h,3h,24h	4	Bowman-Birk type trypsin inhibitor
HORVU4Hr1G050510	1h	a1	0.552266	0	0	88.4892	yes	a1,b1,c1,d1	4	yes	0h,1h	2	unknown protein; Has 30201 Blast hits to 17322 proteins in 780 species: Archae - 12; Bacteria - 1396; Metazoa - 17338; Fungi - 3422; Plants - 5037; Viruses - 0; Other Eukaryotes - 2996 (source: NCBI BLink).
HORVU6Hr1G092780	1h	a1	0.55186	0	0	75.5396	yes	a1,b1,c1,d1	4	yes	0h,1h,3h,24h	4	O-methyltransferase family protein
HORVU3Hr1G081170	1h	a1	0.540332	0	0	69.0647	yes	a1,b1,c1,d1	4	yes	0h,1h,3h,6h,24h	5	Non-specific lipid-transfer protein 3
HORVU2Hr1G108600	1h	a1	0.535344	0	0	98.5612	yes	a1,b1,c1,d1	4	yes	0h,1h,3h,6h	4	Coffea canephora DH200=94 genomic scaffold, scaffold_22
HORVU7Hr1G096990	1h	a1	0.53425	0	0	100	yes	a1,b1,c1,d1	4	yes	0h,1h,24h	3	60S acidic ribosomal protein family
HORVU3Hr1G017590	1h	a1	0.531831	0	0	51.7986	yes	a1,b1,c1,d1	4	yes	1h	1	unknown protein; Has 4478 Blast hits to 355 proteins in 82 species: Archae - 0; Bacteria - 29; Metazoa - 379; Fungi - 125; Plants - 120; Viruses - 25; Other Eukaryotes - 3800 (source: NCBI BLink).
HORVU2Hr1G089940	1h	a1	0.530891	0	0	83.4532	yes	a1,b1,c1,d1	4	yes	0h,1h,3h,24h	4	Aquaporin-like superfamily protein
HORVU2Hr1G026890	1h	a1	0.530464	0	0	18.705	yes	a1,b1,c1,d1	4	yes	1h,3h,6h,24h	4	undescribed protein
HORVU3Hr1G035470	1h	a1	0.5259	0	0	100	yes	a1,b1,c1,d1	4	yes	0h,1h,3h,6h,24h	5	drought-induced 21
HORVU3Hr1G015190	1h	a1	0.524617	0	0	100	yes	a1,b1,c1,d1	4	yes	0h,1h,3h,6h,24h	5	30S ribosomal protein S7
HORVU6Hr1G090070	1h	a1	0.523988	0	0	100	yes	a1,b1,c1,d1	4	yes	0h,1h,3h,6h,24h	5	60S ribosomal protein L37-2
HORVU1Hr1G079280	1h	a1	0.52112	0	0	70.5036	yes	a1,b1,c1,d1	4	yes	0h,1h,3h,6h,24h	5	Late embryogenesis abundant protein 76
HORVU2Hr1G100970	1h	a1	0.520278	0	0	100	yes	a1,b1,c1,d1	4	yes	0h,1h,3h,6h,24h	5	60S ribosomal protein L7-4
HORVU2Hr1G104080	1h	a1	0.514961	0	0	95.6835	yes	a1,b1,c1,d1	4	yes	0h,1h,3h,6h,24h	5	undescribed protein
HORVU1Hr1G002170	1h	a1	0.511333	0	0	100	yes	a1,b1,c1,d1	4	yes	0h,1h,24h	3	Defensin-like protein
HORVU5Hr1G111820	1h	a1	0.509809	0	0	100	yes	a1,b1,c1,d1	4	yes	0h,1h,3h,6h,24h	5	40S ribosomal protein S26
HORVU4Hr1G055230	1h	a1	0.507993	0	0	100	yes	a1,b1,c1,d1	4	yes	0h,1h,3h,6h,24h	5	40S ribosomal protein S7
HORVU2Hr1G071890	1h	a1	0.507107	0	0	59.7122	yes	a1,b1,c1,d1	4	yes	0h,1h,3h	3	Desiccation-related protein PCC13-62
HORVU2Hr1G022090	1h	a1	0.504652	0	0	100	yes	a1,b1,c1,d1	4	yes	0h,1h,3h,6h,24h	5	Elongation factor 1-beta
HORVU5Hr1G046550	1h	a1	0.503002	0	0	90.6475	yes	a1,b1,c1,d1	4	yes	0h,1h,3h	3	Non-specific lipid-transfer protein 1
HORVU4Hr1G070370	1h	a1	0.495813	0	0	100	yes	a1,b1,c1,d1	4	yes	0h,1h,6h,24h	4	40S ribosomal protein S3a
HORVU2Hr1G018820	1h	a1	0.494265	0	0	100	yes	a1,b1,c1,d1	4	yes	0h,1h,6h,24h	4	60S ribosomal protein L18-2
HORVU2Hr1G002440	1h	a1	0.492434	0	0	100	yes	a1,b1,c1,d1	4	yes	0h,1h,3h,6h,24h	5	laccase 7
HORVU5Hr1G080170	1h	a1	0.484368	0	0	100	yes	a1,b1,c1,d1	4	yes	0h,1h,3h,6h,24h	5	ATP-dependent RNA helicase DeaD
HORVU2Hr1G010870	1h	a1	0.480649	0	0	100	yes	a1,b1,c1,d1	4	yes	0h,1h,3h,6h,24h	5	40S ribosomal protein S6
HORVU7Hr1G104220	1h	a1	0.480061	0	0	100	yes	a1,b1,c1,d1	4	yes	0h,1h,3h,6h,24h	5	30S ribosomal protein S11
HORVU5Hr1G021730	1h	a1	0.477996	0	0	100	yes	a1,b1,c1,d1	4	yes	0h,1h,6h,24h	4	50S ribosomal protein L2
HORVU4Hr1G075710	1h	a1	0.476329	0	0	100	yes	a1,b1,c1,d1	4	yes	0h,1h,3h,6h,24h	5	60S ribosomal protein L4-1
HORVU2Hr1G121440	1h	a1	0.474195	0	0	94.2446	yes	a1,b1,c1,d1	4	yes	0h,1h,6h,24h	4	Cathepsin B-like cysteine proteinase
HORVU2Hr1G122040	1h	a1	0.47161	0	0	34.5324	yes	a1,b1,c1,d1	4	yes	0h,1h,3h,6h,24h	5	Cyclopropane-fatty-acyl-phospholipid synthase
HORVU5Hr1G092630	1h	a1	0.468558	0	0	100	yes	a1,b1,c1,d1	4	yes	0h,1h,3h,6h,24h	5	60S ribosomal protein L5-1
HORVU3Hr1G060800	1h	a1	0.467153	0	0	100	yes	a1,b1,c1,d1	4	yes	0h,1h,6h,24h	4	60S ribosomal protein L18A-1
HORVU1Hr1G011930	1h	a1	0.466842	0	0	21.5827	yes	a1,b1,c1,d1	4	yes	1h,3h,24h	3	O-methyltransferase 1
HORVU7Hr1G098170	1h	a1	0.457106	0	0	100	yes	a1,b1,c1,d1	4	yes	0h,1h,3h	3	Protein phosphatase 2C family protein
HORVU1Hr1G021150	1h	a1	0.455592	0	0	35.2518	yes	a1,b1,c1,d1	4	yes	1h,3h,24h	3	Glutathione S-transferase family protein
HORVU0Hr1G016330	1h	a1	0.453904	0	0	89.9281	yes	a1,b1,c1,d1	4	yes	1h,24h	2	phenylalanine ammonia-lyase 2
HORVU3Hr1G072910	1h	a1	0.453732	0	0	77.6978	yes	a1,b1,c1,d1	4	yes	0h,1h,24h	3	Katanin p60 ATPase-containing subunit A-like 2
HORVU7Hr1G040280	1h	a1	0.44865	0	0	58.2734	yes	a1,b1,c1,d1	4	yes	0h,1h	2	ARM repeat superfamily protein
HORVU5Hr1G047980	1h	a1	0.446968	0	0	100	yes	a1,b1,c1,d1	4	yes	0h,1h,3h,6h,24h	5	Ribosomal protein L10 family protein
HORVU2Hr1G019180	1h	a1	0.445789	0	0	32.3741	yes	a1,b1,c1,d1	4	yes	0h,1h,3h,6h,24h	5	UDP-glucuronic acid decarboxylase 1
HORVU6Hr1G020080	1h	a1	0.445354	0	0	100	yes	a1,b1,c1,d1	4	yes	1h	1	unknown protein; Has 109 Blast hits to 109 proteins in 52 species: Archae - 0; Bacteria - 4; Metazoa - 0; Fungi - 71; Plants - 32; Viruses - 0; Other Eukaryotes - 2 (source: NCBI BLink).
HORVU2Hr1G078910	1h	a1	0.441632	0	0	100	yes	a1,b1,c1,d1	4	yes	0h,1h,3h,6h	4	RNA-binding protein 1
HORVU3Hr1G011560	1h	a1	0.440496	0	0	84.1727	yes	a1,b1,c1,d1	4	yes	1h,3h,24h	3	Mitochondrial glycoprotein family protein
HORVU3Hr1G066430	1h	a1	0.438447	0	0	100	yes	a1,b1,c1,d1	4	yes	0h,1h,24h	3	60S ribosomal protein L28-1
HORVU5Hr1G067760	1h	a1	0.436897	0	0	65.4676	yes	a1,b1,c1,d1	4	yes	0h,1h,3h,6h,24h	5	Kiwellin
HORVU1Hr1G000350	1h	a1	0.436135	0	0	66.1871	yes	a1,b1,c1,d1	4	yes	0h,1h,24h	3	Jasmonate induced protein
HORVU7Hr1G001190	1h	a1	0.433962	0	0	44.6043	yes	a1,b1,c1,d1	4	yes	0h,1h,3h,6h,24h	5	undescribed protein
HORVU4Hr1G077850	1h	a1	0.433	0	0	34.5324	yes	a1,b1,c1,d1	4	yes	1h	1	MADS-box transcription factor 47
HORVU3Hr1G020780	1h	a1	0.431987	0	0	100	yes	a1,b1,c1,d1	4	yes	0h,1h,6h,24h	4	Alkaline alpha-galactosidase seed imbibition protein
HORVU5Hr1G058690	1h	a1	0.429502	0	0	100	yes	a1,b1,c1,d1	4	yes	0h,1h,3h,6h	4	RRNA intron-encoded homing endonuclease
HORVU5Hr1G055350	1h	a1	0.426329	0	0	98.5612	yes	a1,b1,c1,d1	4	yes	1h,3h,6h,24h	4	phosphoenolpyruvate carboxylase 1
HORVU6Hr1G052600	1h	a1	0.417953	0	0	100	yes	a1,b1,c1,d1	4	yes	0h,1h,3h,6h,24h	5	60S ribosomal protein L6
HORVU3Hr1G077960	1h	a1	0.414756	0	0	100	yes	a1,b1,c1,d1	4	yes	0h,1h,3h	3	Protein translation factor SUI1 homolog
HORVU1Hr1G021720	1h	a1	0.413303	0	0	100	yes	a1,b1,c1,d1	4	yes	0h,1h,3h,6h,24h	5	40S ribosomal protein S4
HORVU1Hr1G008120	1h	a1	0.411	0	0	93.5252	yes	a1,b1,c1,d1	4	yes	0h,1h,6h	3	dehydroascorbate reductase 2
HORVU3Hr1G026880	1h	a1	0.405895	0	0	100	yes	a1,b1,c1,d1	4	yes	0h,1h,3h,6h,24h	5	60S ribosomal protein L26-1
HORVU3Hr1G098160	1h	a1	0.405843	0	0	84.1727	yes	a1,b1,c1,d1	4	yes	0h,1h,3h	3	Calcium-dependent lipid-binding (CaLB domain) family protein
HORVU1Hr1G063390	1h	a1	0.40516	0	0	62.5899	yes	a1,b1,c1,d1	4	yes	0h,1h,6h	3	AAA-ATPase 1
HORVU1Hr1G092670	1h	a1	0.404957	0	0	69.7842	yes	a1,b1,c1,d1	4	yes	0h,1h,3h,6h,24h	5	Late embryogenesis abundant protein
HORVU4Hr1G022780	1h	a1	0.404702	0	0	76.9784	yes	a1,b1,c1,d1	4	yes	0h,1h,3h,6h,24h	5	Non-specific lipid-transfer protein 4
HORVU3Hr1G078940	1h	a1	0.404207	0	0	100	yes	a1,b1,c1,d1	4	yes	1h,6h,24h	3	tubulin beta chain 2
HORVU5Hr1G104870	1h	a1	0.400731	0	0	100	yes	a1,b1,c1,d1	4	yes	0h,1h,3h,24h	4	FRIGIDA-like protein
HORVU2Hr1G089970	1h	a1	0.396301	0	0	53.9568	yes	a1,b1,c1,d1	4	yes	0h,1h,3h,6h,24h	5	Aquaporin-like superfamily protein
HORVU0Hr1G029320	1h	a1	0.396134	1.11022e-16	7.03773e-15	100	yes	a1,b1,c1,d1	4	yes	0h,1h,6h,24h	4	Macaca fascicularis brain cDNA clone: QflA-19312, similar to human similar to rRNA intron-encoded homing endonuclease(LOC391446), mRNA, RefSeq: XM_372959.1
HORVU2Hr1G031450	1h	a1	0.394918	1.11022e-16	7.03773e-15	100	yes	a1,b1,c1,d1	4	yes	0h,1h,3h,6h,24h	5	Elongation factor 1-delta 1
HORVU3Hr1G113120	1h	a1	0.392443	0	0	41.7266	yes	a1,b1,c1,d1	4	yes	0h,1h	2	Wound-induced protein
HORVU4Hr1G050210	1h	a1	0.392187	1.11022e-16	7.03773e-15	100	yes	a1,b1,c1,d1	4	yes	0h,1h,3h	3	Vicilin-like antimicrobial peptides 2-3
HORVU1Hr1G070690	1h	a1	0.390357	2.22045e-16	1.38503e-14	100	yes	a1,b1,c1,d1	4	yes	0h,1h,3h,6h,24h	5	PEBP (phosphatidylethanolamine-binding protein) family protein
HORVU3Hr1G111760	1h	a1	0.384117	5.55112e-16	3.26657e-14	100	yes	a1,b1,c1,d1	4	yes	0h,1h,3h,6h,24h	5	40S ribosomal protein S10
HORVU3Hr1G062590	1h	a1	0.382849	5.55112e-16	3.26657e-14	100	yes	a1,b1,c1,d1	4	yes	1h,24h	2	60S ribosomal protein L37a
HORVU2Hr1G085270	1h	a1	0.382088	0	0	33.0935	yes	a1,b1,c1,d1	4	yes	0h,1h,3h,6h,24h	5	Chitinase
HORVU6Hr1G074940	1h	a1	0.37044	3.44169e-15	1.93057e-13	76.259	yes	a1,b1,c1,d1	4	yes	1h,24h	2	Lipase/lipooxygenase, PLAT/LH2 family protein
HORVU7Hr1G056410	1h	a1	0.363453	4.55191e-15	2.52607e-13	100	yes	a1,b1,c1,d1	4	yes	0h,1h,6h,24h	4	Haloacid dehalogenase-like hydrolase (HAD) superfamily protein
HORVU5Hr1G106580	1h	a1	0.358543	3.09752e-14	1.57338e-12	100	yes	a1,b1,c1,d1	4	yes	0h,1h,6h,24h	4	40S ribosomal protein S15
HORVU5Hr1G049370	1h	a1	0.358362	6.77236e-15	3.64166e-13	29.4964	yes	a1,b1,c1,d1	4	yes	0h,1h,6h,24h	4	alpha/beta-Hydrolases superfamily protein
HORVU3Hr1G013840	1h	a1	0.349799	1.13465e-13	5.46102e-12	97.1223	yes	a1,b1,c1,d1	4	yes	0h,1h,3h,6h	4	Metallothioneine type2
HORVU7Hr1G094980	1h	a1	0.349707	1.02585e-13	4.95265e-12	72.6619	yes	a1,b1,c1,d1	4	yes	1h,24h	2	Lipid transfer-like protein VAS
HORVU5Hr1G010880	1h	a1	0.348844	9.88098e-15	5.22319e-13	28.777	yes	a1,b1,c1,d1	4	yes	0h,1h	2	germin-like protein 2
HORVU5Hr1G080860	1h	a1	0.347825	5.27356e-14	2.61898e-12	73.3813	yes	a1,b1,c1,d1	4	yes	0h,1h,6h,24h	4	UDP-glucose 4-epimerase 3
HORVU2Hr1G018430	1h	a1	0.346493	2.30926e-14	1.18847e-12	52.518	yes	a1,b1,c1,d1	4	yes	0h,1h,6h	3	Peroxidase superfamily protein
HORVU3Hr1G078210	1h	a1	0.345754	1.83631e-13	8.70377e-12	70.5036	yes	a1,b1,c1,d1	4	yes	0h,1h,24h	3	Serine/threonine-protein kinase WNK (With No Lysine)-related
HORVU2Hr1G002500	1h	a1	0.336136	1.06892e-12	4.64311e-11	85.6115	yes	a1,b1,c1,d1	4	yes	0h,1h,3h,24h	4	HXXXD-type acyl-transferase family protein
HORVU2Hr1G096360	1h	a1	0.335337	1.09002e-12	4.70851e-11	98.5612	yes	a1,b1,c1,d1	4	yes	0h,1h,24h	3	Aquaporin-like superfamily protein
HORVU4Hr1G008990	1h	a1	0.334023	1.38789e-12	5.92952e-11	100	yes	a1,b1,c1,d1	4	yes	1h	1	Late embryogenesis abundant protein
HORVU7Hr1G108570	1h	a1	0.333654	8.67306e-13	3.77787e-11	41.7266	yes	a1,b1,c1,d1	4	yes	1h,3h,6h,24h	4	Glutathione S-transferase family protein
HORVU6Hr1G070780	1h	a1	0.330545	2.30649e-12	9.49007e-11	100	yes	a1,b1,c1,d1	4	yes	1h,3h,6h	3	ADP,ATP carrier protein, mitochondrial
HORVU0Hr1G021850	1h	a1	0.330137	6.73461e-13	3.00056e-11	31.6547	yes	a1,b1,c1,d1	4	yes	1h,3h,6h	3	Protein of unknown function (DUF581)
HORVU6Hr1G083980	1h	a1	0.324291	4.40492e-12	1.78416e-10	94.964	yes	a1,b1,c1,d1	4	yes	0h,1h,3h	3	Dehydrin DHN4
HORVU4Hr1G085480	1h	a1	0.310667	2.20226e-11	8.35573e-10	53.9568	yes	a1,b1,c1,d1	4	yes	0h,1h,6h	3	PLANT CADMIUM RESISTANCE 2
HORVU5Hr1G105840	1h	a1	0.3047	8.49742e-11	3.01156e-09	99.2806	yes	a1,b1,c1,d1	4	yes	0h,1h,3h,6h	4	Aluminium induced protein with YGL and LRDR motifs
HORVU2Hr1G043840	1h	a1	0.304064	9.04382e-11	3.19071e-09	100	yes	a1,b1,c1,d1	4	yes	0h,1h,6h	3	histone H2A 2
HORVU3Hr1G115990	1h	a1	0.292827	2.22045e-16	1.38503e-14	38.8489	yes	a1,b1,c1,d1	4	yes	0h,1h,6h,24h	4	undescribed protein
HORVU6Hr1G091840	1h	a1	0.292737	2.86996e-10	9.6039e-09	67.6259	yes	a1,b1,c1,d1	4	yes	0h,1h,6h,24h	4	MATE efflux family protein
HORVU0Hr1G019870	1h	a1	0.288713	3.96562e-10	1.31295e-08	100	yes	a1,b1,c1,d1	4	yes	0h,1h,6h,24h	4	hypothetical protein chrM:11918-12241 FORWARD
HORVU7Hr1G109770	1h	a1	0.283651	1.0892e-09	3.4244e-08	96.4029	yes	a1,b1,c1,d1	4	yes	1h,24h	2	V-type ATP synthase alpha chain
HORVU2Hr1G010890	1h	a1	0.274108	3.83072e-09	1.13567e-07	100	yes	a1,b1,c1,d1	4	yes	0h,1h,6h,24h	4	40S ribosomal protein S6
HORVU5Hr1G077920	1h	a1	0.273197	3.13787e-09	9.36441e-08	75.5396	yes	a1,b1,c1,d1	4	yes	0h,1h	2	beta glucosidase 11
HORVU6Hr1G018620	1h	a1	0.263786	3.86291e-10	1.28166e-08	71.9424	yes	a1,b1,c1,d1	4	yes	0h,1h,3h,6h,24h	5	undescribed protein
HORVU5Hr1G095180	1h	a1	0.26264	9.76714e-10	3.09571e-08	65.4676	yes	a1,b1,c1,d1	4	yes	0h,1h,6h	3	Adenine nucleotide alpha hydrolases-like superfamily protein
HORVU7Hr1G079460	1h	a1	0.261705	7.70932e-09	2.21398e-07	49.6403	yes	a1,b1,c1,d1	4	yes	1h	1	unknown function
HORVU7Hr1G030690	1h	b1	0.756089	0	0	100	yes	a1,b1,c1,d1	4	yes	0h,1h,3h,6h,24h	5	unknown function
HORVU4Hr1G005800	1h	b1	0.730193	0	0	100	yes	a1,b1,c1,d1	4	yes	0h,1h,3h,6h	4	Oleosin Zm-II
HORVU5Hr1G094680	1h	b1	0.718583	0	0	100	yes	a1,b1,c1,d1	4	yes	0h,1h,3h	3	Late embryogenesis abundant protein D-34
HORVU3Hr1G081170	1h	b1	0.715481	0	0	75.2809	yes	a1,b1,c1,d1	4	yes	0h,1h,3h,6h,24h	5	Non-specific lipid-transfer protein 3
HORVU5Hr1G016020	1h	b1	0.715444	0	0	100	yes	a1,b1,c1,d1	4	yes	0h,1h,3h,24h	4	RRNA intron-encoded homing endonuclease
HORVU5Hr1G002130	1h	b1	0.703682	0	0	100	yes	a1,b1,c1,d1	4	yes	0h,1h,3h,6h,24h	5	undescribed protein
HORVU1Hr1G078050	1h	b1	0.651879	0	0	97.7528	yes	a1,b1,c1,d1	4	yes	0h,1h,3h,6h,24h	5	Agglutinin isolectin 3
HORVU6Hr1G084070	1h	b1	0.634464	0	0	100	yes	a1,b1,c1,d1	4	yes	0h,1h,3h	3	Dehydrin DHN3
HORVU2Hr1G098160	1h	b1	0.624581	0	0	100	yes	a1,b1,c1,d1	4	yes	0h,1h,3h	3	Oleosin
HORVU3Hr1G099550	1h	b1	0.61367	0	0	69.6629	yes	a1,b1,c1,d1	4	yes	0h,1h,3h,6h,24h	5	Eukaryotic aspartyl protease family protein
HORVU6Hr1G012320	1h	b1	0.607495	0	0	100	yes	a1,b1,c1,d1	4	yes	0h,1h,3h,6h,24h	5	Glutathione-specific gamma-glutamylcyclotransferase 1
HORVU5Hr1G067760	1h	b1	0.600744	0	0	93.2584	yes	a1,b1,c1,d1	4	yes	0h,1h,3h,6h,24h	5	Kiwellin
HORVU4Hr1G081390	1h	b1	0.587917	0	0	100	yes	a1,b1,c1,d1	4	yes	0h,1h,6h	3	transcription activator-related
HORVU1Hr1G059900	1h	b1	0.587109	0	0	100	yes	a1,b1,c1,d1	4	yes	0h,1h,3h,6h	4	Late embryogenesis abundant protein D-19
HORVU5Hr1G005910	1h	b1	0.584686	0	0	100	yes	a1,b1,c1,d1	4	yes	1h,3h	2	Late embryogenesis abundant protein D-34
HORVU3Hr1G113120	1h	b1	0.569054	0	0	62.9213	yes	a1,b1,c1,d1	4	yes	0h,1h	2	Wound-induced protein
HORVU1Hr1G052180	1h	b1	0.562913	0	0	100	yes	a1,b1,c1,d1	4	yes	0h,1h,3h,6h	4	Metallothionein-like protein 4B
HORVU5Hr1G105900	1h	b1	0.552051	0	0	100	yes	a1,b1,c1,d1	4	yes	0h,1h,3h	3	WW domain-binding protein 11
HORVU4Hr1G079600	1h	b1	0.54854	0	0	47.191	yes	a1,b1,c1,d1	4	yes	0h,1h,3h,24h	4	undescribed protein
HORVU5Hr1G113180	1h	b1	0.547189	0	0	100	yes	a1,b1,c1,d1	4	yes	0h,1h,3h,6h,24h	5	Heat shock 70 kDa protein 3
HORVU4Hr1G005690	1h	b1	0.541699	0	0	98.8764	yes	a1,b1,c1,d1	4	yes	0h,1h,3h,6h,24h	5	undescribed protein
HORVU1Hr1G086580	1h	b1	0.53504	0	0	100	yes	a1,b1,c1,d1	4	yes	0h,1h,3h,6h	4	BEST Arabidopsis thaliana protein match is: transcription factor-related .
HORVU5Hr1G083330	1h	b1	0.531512	0	0	100	yes	a1,b1,c1,d1	4	yes	0h,1h,3h,6h	4	Defensin-like protein 1
HORVU1Hr1G059870	1h	b1	0.528171	0	0	100	yes	a1,b1,c1,d1	4	yes	0h,1h,3h,6h,24h	5	Late embryogenesis abundant protein D-19
HORVU1Hr1G005110	1h	b1	0.519225	0	0	96.6292	yes	a1,b1,c1,d1	4	yes	0h,1h,3h,6h,24h	5	Metallothionein
HORVU4Hr1G055230	1h	b1	0.508535	0	0	100	yes	a1,b1,c1,d1	4	yes	0h,1h,3h,6h,24h	5	40S ribosomal protein S7
HORVU4Hr1G001220	1h	b1	0.505553	0	0	100	yes	a1,b1,c1,d1	4	yes	0h,1h,3h,6h,24h	5	40S ribosomal protein S25-4
HORVU3Hr1G017590	1h	b1	0.49321	0	0	67.4157	yes	a1,b1,c1,d1	4	yes	1h	1	unknown protein; Has 4478 Blast hits to 355 proteins in 82 species: Archae - 0; Bacteria - 29; Metazoa - 379; Fungi - 125; Plants - 120; Viruses - 25; Other Eukaryotes - 3800 (source: NCBI BLink).
HORVU2Hr1G026880	1h	b1	0.491609	0	0	50.5618	yes	a1,b1,c1,d1	4	yes	0h,1h,3h,6h,24h	5	undescribed protein
HORVU5Hr1G080170	1h	b1	0.491435	2.22045e-16	9.6289e-14	100	yes	a1,b1,c1,d1	4	yes	0h,1h,3h,6h,24h	5	ATP-dependent RNA helicase DeaD
HORVU0Hr1G019870	1h	b1	0.49018	1.11022e-16	4.96034e-14	100	yes	a1,b1,c1,d1	4	yes	0h,1h,6h,24h	4	hypothetical protein chrM:11918-12241 FORWARD
HORVU2Hr1G094400	1h	b1	0.480313	8.88178e-16	3.74152e-13	100	yes	a1,b1,c1,d1	4	yes	0h,1h,3h,6h,24h	5	histone H1-3
HORVU7Hr1G001190	1h	b1	0.47871	1.11022e-16	4.96034e-14	68.5393	yes	a1,b1,c1,d1	4	yes	0h,1h,3h,6h,24h	5	undescribed protein
HORVU1Hr1G079280	1h	b1	0.469766	1.33227e-15	5.45638e-13	91.0112	yes	a1,b1,c1,d1	4	yes	0h,1h,3h,6h,24h	5	Late embryogenesis abundant protein 76
HORVU3Hr1G059030	1h	b1	0.466106	2.9976e-15	1.16307e-12	100	yes	a1,b1,c1,d1	4	yes	1h,3h	2	unknown protein; Has 45 Blast hits to 45 proteins in 13 species: Archae - 0; Bacteria - 0; Metazoa - 0; Fungi - 0; Plants - 45; Viruses - 0; Other Eukaryotes - 0 (source: NCBI BLink).
HORVU2Hr1G105740	1h	b1	0.462922	4.21885e-15	1.59494e-12	100	yes	a1,b1,c1,d1	4	yes	0h,1h,3h,6h,24h	5	undescribed protein
HORVU3Hr1G020780	1h	b1	0.461637	7.10543e-15	2.38096e-12	100	yes	a1,b1,c1,d1	4	yes	0h,1h,6h,24h	4	Alkaline alpha-galactosidase seed imbibition protein
HORVU4Hr1G067020	1h	b1	0.45853	1.88738e-15	7.52095e-13	85.3933	yes	a1,b1,c1,d1	4	yes	0h,1h,3h,6h,24h	5	Caleosin-related family protein
HORVU4Hr1G022780	1h	b1	0.45721	1.11022e-16	4.96034e-14	85.3933	yes	a1,b1,c1,d1	4	yes	0h,1h,3h,6h,24h	5	Non-specific lipid-transfer protein 4
HORVU1Hr1G021150	1h	b1	0.454634	5.9952e-15	2.05566e-12	37.0787	yes	a1,b1,c1,d1	4	yes	1h,3h,24h	3	Glutathione S-transferase family protein
HORVU1Hr1G002170	1h	b1	0.452438	1.83187e-14	5.87154e-12	100	yes	a1,b1,c1,d1	4	yes	0h,1h,24h	3	Defensin-like protein
HORVU1Hr1G059920	1h	b1	0.451766	2.81997e-14	8.662e-12	97.7528	yes	a1,b1,c1,d1	4	yes	0h,1h,3h,6h	4	Late embryogenesis abundant protein D-19
HORVU3Hr1G003980	1h	b1	0.451731	1.22125e-14	4.00134e-12	50.5618	yes	a1,b1,c1,d1	4	yes	0h,1h,3h,24h	4	Bowman-Birk type trypsin inhibitor
HORVU1Hr1G024710	1h	b1	0.447558	5.42899e-14	1.6009e-11	100	yes	a1,b1,c1,d1	4	yes	0h,1h,3h,24h	4	60S ribosomal protein L10-2
HORVU4Hr1G002800	1h	b1	0.44356	6.86118e-14	1.98355e-11	100	yes	a1,b1,c1,d1	4	yes	0h,1h,3h,6h	4	Globulin-2
HORVU5Hr1G072420	1h	b1	0.441384	7.54952e-14	2.10019e-11	100	yes	a1,b1,c1,d1	4	yes	0h,1h,6h,24h	4	HEAT SHOCK PROTEIN 81.4
HORVU0Hr1G021850	1h	b1	0.438667	1.05804e-13	2.88885e-11	38.2022	yes	a1,b1,c1,d1	4	yes	1h,3h,6h	3	Protein of unknown function (DUF581)
HORVU1Hr1G011930	1h	b1	0.438124	4.32987e-15	1.59599e-12	25.8427	yes	a1,b1,c1,d1	4	yes	1h,3h,24h	3	O-methyltransferase 1
HORVU1Hr1G018140	1h	b1	0.437366	1.51879e-13	3.99874e-11	100	yes	a1,b1,c1,d1	4	yes	0h,1h,3h,6h	4	Dehydrogenase/reductase SDR family member 4
HORVU7Hr1G094980	1h	b1	0.43394	1.87073e-13	4.67491e-11	87.6404	yes	a1,b1,c1,d1	4	yes	1h,24h	2	Lipid transfer-like protein VAS
HORVU6Hr1G070420	1h	b1	0.43319	1.35003e-13	3.61907e-11	100	yes	a1,b1,c1,d1	4	yes	1h,24h	2	fatty acid desaturase 2
HORVU2Hr1G019180	1h	b1	0.426852	2.44693e-13	5.91435e-11	30.3371	yes	a1,b1,c1,d1	4	yes	0h,1h,3h,6h,24h	5	UDP-glucuronic acid decarboxylase 1
HORVU2Hr1G018430	1h	b1	0.42639	4.04121e-13	9.45772e-11	75.2809	yes	a1,b1,c1,d1	4	yes	0h,1h,6h	3	Peroxidase superfamily protein
HORVU2Hr1G045250	1h	b1	0.425404	6.05627e-13	1.33958e-10	100	yes	a1,b1,c1,d1	4	yes	1h,3h,24h	3	Protein translation factor SUI1 homolog
HORVU1Hr1G021720	1h	b1	0.416846	1.84863e-12	3.89375e-10	100	yes	a1,b1,c1,d1	4	yes	0h,1h,3h,6h,24h	5	40S ribosomal protein S4
HORVU5Hr1G056030	1h	b1	0.413573	2.30427e-12	4.78509e-10	100	yes	a1,b1,c1,d1	4	yes	0h,1h,3h,6h	4	oleosin 1
HORVU2Hr1G067370	1h	b1	0.409349	4.35108e-12	8.36696e-10	100	yes	a1,b1,c1,d1	4	yes	0h,1h,3h,6h,24h	5	40S ribosomal protein S8
HORVU1Hr1G000350	1h	b1	0.409327	5.43787e-13	1.23348e-10	92.1348	yes	a1,b1,c1,d1	4	yes	0h,1h,24h	3	Jasmonate induced protein
HORVU2Hr1G089940	1h	b1	0.409191	4.22562e-12	8.36696e-10	97.7528	yes	a1,b1,c1,d1	4	yes	0h,1h,3h,24h	4	Aquaporin-like superfamily protein
HORVU2Hr1G022090	1h	b1	0.406169	6.15874e-12	1.16416e-09	100	yes	a1,b1,c1,d1	4	yes	0h,1h,3h,6h,24h	5	Elongation factor 1-beta
HORVU6Hr1G074440	1h	b1	0.405009	4.32365e-12	8.36696e-10	97.7528	yes	a1,b1,c1,d1	4	yes	1h,3h,24h	3	annexin 7
HORVU2Hr1G031450	1h	b1	0.404779	6.48048e-12	1.20947e-09	100	yes	a1,b1,c1,d1	4	yes	0h,1h,3h,6h,24h	5	Elongation factor 1-delta 1
HORVU7Hr1G077860	1h	b1	0.403459	7.16294e-12	1.30383e-09	100	yes	a1,b1,c1,d1	4	yes	0h,1h,3h,6h,24h	5	Seed maturation protein
HORVU5Hr1G058690	1h	b1	0.40036	2.73848e-12	5.60779e-10	100	yes	a1,b1,c1,d1	4	yes	0h,1h,3h,6h	4	RRNA intron-encoded homing endonuclease
HORVU3Hr1G015190	1h	b1	0.400142	1.29152e-11	2.26693e-09	100	yes	a1,b1,c1,d1	4	yes	0h,1h,3h,6h,24h	5	30S ribosomal protein S7
HORVU3Hr1G078940	1h	b1	0.396011	1.24134e-12	2.69152e-10	100	yes	a1,b1,c1,d1	4	yes	1h,6h,24h	3	tubulin beta chain 2
HORVU6Hr1G091840	1h	b1	0.394583	1.64302e-11	2.78445e-09	87.6404	yes	a1,b1,c1,d1	4	yes	0h,1h,6h,24h	4	MATE efflux family protein
HORVU5Hr1G046550	1h	b1	0.393046	2.04614e-13	5.02805e-11	97.7528	yes	a1,b1,c1,d1	4	yes	0h,1h,3h	3	Non-specific lipid-transfer protein 1
HORVU6Hr1G090070	1h	b1	0.388992	3.0939e-11	5.0128e-09	100	yes	a1,b1,c1,d1	4	yes	0h,1h,3h,6h,24h	5	60S ribosomal protein L37-2
HORVU5Hr1G021730	1h	b1	0.387405	3.44124e-11	5.51496e-09	100	yes	a1,b1,c1,d1	4	yes	0h,1h,6h,24h	4	50S ribosomal protein L2
HORVU3Hr1G035470	1h	b1	0.387176	5.10482e-11	7.68014e-09	100	yes	a1,b1,c1,d1	4	yes	0h,1h,3h,6h,24h	5	drought-induced 21
HORVU3Hr1G004140	1h	b1	0.385946	5.41174e-11	8.05966e-09	100	yes	a1,b1,c1,d1	4	yes	0h,1h,3h,6h,24h	5	Bowman-Birk type trypsin inhibitor
HORVU2Hr1G071890	1h	b1	0.385732	4.61265e-11	7.15884e-09	87.6404	yes	a1,b1,c1,d1	4	yes	0h,1h,3h	3	Desiccation-related protein PCC13-62
HORVU1Hr1G063390	1h	b1	0.38531	4.28639e-11	6.72325e-09	86.5169	yes	a1,b1,c1,d1	4	yes	0h,1h,6h	3	AAA-ATPase 1
HORVU0Hr1G029320	1h	b1	0.385102	2.6364e-11	4.36754e-09	100	yes	a1,b1,c1,d1	4	yes	0h,1h,6h,24h	4	Macaca fascicularis brain cDNA clone: QflA-19312, similar to human similar to rRNA intron-encoded homing endonuclease(LOC391446), mRNA, RefSeq: XM_372959.1
HORVU3Hr1G111760	1h	b1	0.384032	6.7769e-11	9.99186e-09	100	yes	a1,b1,c1,d1	4	yes	0h,1h,3h,6h,24h	5	40S ribosomal protein S10
HORVU5Hr1G104870	1h	b1	0.380755	2.95808e-11	4.84599e-09	100	yes	a1,b1,c1,d1	4	yes	0h,1h,3h,24h	4	FRIGIDA-like protein
HORVU3Hr1G028990	1h	b1	0.379138	3.74406e-11	5.93575e-09	93.2584	yes	a1,b1,c1,d1	4	yes	0h,1h,3h,6h	4	Late embryogenesis abundant protein B19.4
HORVU1Hr1G082820	1h	b1	0.378636	1.04027e-10	1.51859e-08	100	yes	a1,b1,c1,d1	4	yes	0h,1h,3h,6h	4	unknown function
HORVU2Hr1G026890	1h	b1	0.378037	2.82352e-12	5.70274e-10	19.1011	yes	a1,b1,c1,d1	4	yes	1h,3h,6h,24h	4	undescribed protein
HORVU2Hr1G002440	1h	b1	0.375882	1.34949e-10	1.93174e-08	100	yes	a1,b1,c1,d1	4	yes	0h,1h,3h,6h,24h	5	laccase 7
HORVU3Hr1G060800	1h	b1	0.375634	1.54642e-10	2.17146e-08	100	yes	a1,b1,c1,d1	4	yes	0h,1h,6h,24h	4	60S ribosomal protein L18A-1
HORVU2Hr1G108600	1h	b1	0.374843	1.72229e-10	2.39561e-08	100	yes	a1,b1,c1,d1	4	yes	0h,1h,3h,6h	4	Coffea canephora DH200=94 genomic scaffold, scaffold_22
HORVU5Hr1G069360	1h	b1	0.366874	3.54528e-10	4.6671e-08	100	yes	a1,b1,c1,d1	4	yes	0h,1h	2	Protein of unknown function (DUF1264)
HORVU0Hr1G016330	1h	b1	0.361444	5.64415e-10	7.29976e-08	100	yes	a1,b1,c1,d1	4	yes	1h,24h	2	phenylalanine ammonia-lyase 2
HORVU3Hr1G062590	1h	b1	0.351808	1.58913e-09	1.93637e-07	100	yes	a1,b1,c1,d1	4	yes	1h,24h	2	60S ribosomal protein L37a
HORVU3Hr1G011560	1h	b1	0.349933	1.30165e-09	1.6403e-07	85.3933	yes	a1,b1,c1,d1	4	yes	1h,3h,24h	3	Mitochondrial glycoprotein family protein
HORVU7Hr1G104220	1h	b1	0.346582	3.32628e-09	3.77252e-07	100	yes	a1,b1,c1,d1	4	yes	0h,1h,3h,6h,24h	5	30S ribosomal protein S11
HORVU7Hr1G108570	1h	b1	0.344369	2.67979e-09	3.15474e-07	32.5843	yes	a1,b1,c1,d1	4	yes	1h,3h,6h,24h	4	Glutathione S-transferase family protein
HORVU1Hr1G092670	1h	b1	0.338845	2.76703e-09	3.18727e-07	84.2697	yes	a1,b1,c1,d1	4	yes	0h,1h,3h,6h,24h	5	Late embryogenesis abundant protein
HORVU2Hr1G085270	1h	b1	0.336884	1.46371e-11	2.50941e-09	49.4382	yes	a1,b1,c1,d1	4	yes	0h,1h,3h,6h,24h	5	Chitinase
HORVU1Hr1G059910	1h	b1	0.336491	4.35083e-09	4.82321e-07	95.5056	yes	a1,b1,c1,d1	4	yes	0h,1h,3h	3	Late embryogenesis abundant protein D-19
HORVU2Hr1G104080	1h	b1	0.336177	3.8056e-09	4.28319e-07	100	yes	a1,b1,c1,d1	4	yes	0h,1h,3h,6h,24h	5	undescribed protein
HORVU2Hr1G100970	1h	b1	0.335257	9.89783e-09	1.01343e-06	100	yes	a1,b1,c1,d1	4	yes	0h,1h,3h,6h,24h	5	60S ribosomal protein L7-4
HORVU3Hr1G013840	1h	b1	0.332664	1.20266e-08	1.19007e-06	100	yes	a1,b1,c1,d1	4	yes	0h,1h,3h,6h	4	Metallothioneine type2
HORVU7Hr1G075250	1h	b1	0.331901	1.1235e-08	1.12686e-06	100	yes	a1,b1,c1,d1	4	yes	0h,1h,3h,6h,24h	5	40S ribosomal protein S13-1
HORVU2Hr1G121440	1h	b1	0.331254	1.05135e-08	1.06172e-06	100	yes	a1,b1,c1,d1	4	yes	0h,1h,6h,24h	4	Cathepsin B-like cysteine proteinase
HORVU7Hr1G056410	1h	b1	0.330695	1.41305e-08	1.38893e-06	100	yes	a1,b1,c1,d1	4	yes	0h,1h,6h,24h	4	Haloacid dehalogenase-like hydrolase (HAD) superfamily protein
HORVU5Hr1G095180	1h	b1	0.329134	1.51216e-08	1.47651e-06	77.5281	yes	a1,b1,c1,d1	4	yes	0h,1h,6h	3	Adenine nucleotide alpha hydrolases-like superfamily protein
HORVU4Hr1G065800	1h	b1	0.32869	9.67588e-09	9.9763e-07	94.382	yes	a1,b1,c1,d1	4	yes	0h,1h,3h	3	Inactive poly [ADP-ribose] polymerase RCD1
HORVU2Hr1G010870	1h	b1	0.328581	1.69056e-08	1.62913e-06	100	yes	a1,b1,c1,d1	4	yes	0h,1h,3h,6h,24h	5	40S ribosomal protein S6
HORVU6Hr1G070780	1h	b1	0.327048	2.10251e-08	1.97449e-06	100	yes	a1,b1,c1,d1	4	yes	1h,3h,6h	3	ADP,ATP carrier protein, mitochondrial
HORVU4Hr1G077850	1h	b1	0.326009	2.17043e-10	2.96304e-08	11.236	yes	a1,b1,c1,d1	4	yes	1h	1	MADS-box transcription factor 47
HORVU2Hr1G089970	1h	b1	0.324906	6.0125e-09	6.47068e-07	69.6629	yes	a1,b1,c1,d1	4	yes	0h,1h,3h,6h,24h	5	Aquaporin-like superfamily protein
HORVU4Hr1G075710	1h	b1	0.324026	2.64787e-08	2.42485e-06	100	yes	a1,b1,c1,d1	4	yes	0h,1h,3h,6h,24h	5	60S ribosomal protein L4-1
HORVU6Hr1G052600	1h	b1	0.323184	2.87504e-08	2.60059e-06	100	yes	a1,b1,c1,d1	4	yes	0h,1h,3h,6h,24h	5	60S ribosomal protein L6
HORVU5Hr1G105840	1h	b1	0.317486	2.83762e-08	2.58258e-06	100	yes	a1,b1,c1,d1	4	yes	0h,1h,3h,6h	4	Aluminium induced protein with YGL and LRDR motifs
HORVU5Hr1G106580	1h	b1	0.31654	5.2673e-08	4.62268e-06	100	yes	a1,b1,c1,d1	4	yes	0h,1h,6h,24h	4	40S ribosomal protein S15
HORVU6Hr1G020080	1h	b1	0.312947	7.19259e-08	6.23809e-06	100	yes	a1,b1,c1,d1	4	yes	1h	1	unknown protein; Has 109 Blast hits to 109 proteins in 52 species: Archae - 0; Bacteria - 4; Metazoa - 0; Fungi - 71; Plants - 32; Viruses - 0; Other Eukaryotes - 2 (source: NCBI BLink).
HORVU5Hr1G010880	1h	b1	0.311105	1.57089e-08	1.52377e-06	46.0674	yes	a1,b1,c1,d1	4	yes	0h,1h	2	germin-like protein 2
HORVU1Hr1G070690	1h	b1	0.30806	1.02401e-07	8.57844e-06	100	yes	a1,b1,c1,d1	4	yes	0h,1h,3h,6h,24h	5	PEBP (phosphatidylethanolamine-binding protein) family protein
HORVU2Hr1G078910	1h	b1	0.306362	1.18292e-07	9.79828e-06	100	yes	a1,b1,c1,d1	4	yes	0h,1h,3h,6h	4	RNA-binding protein 1
HORVU5Hr1G047980	1h	b1	0.303827	1.52117e-07	1.20581e-05	100	yes	a1,b1,c1,d1	4	yes	0h,1h,3h,6h,24h	5	Ribosomal protein L10 family protein
HORVU2Hr1G002500	1h	b1	0.302394	1.38251e-07	1.11386e-05	94.382	yes	a1,b1,c1,d1	4	yes	0h,1h,3h,24h	4	HXXXD-type acyl-transferase family protein
HORVU6Hr1G074940	1h	b1	0.300348	1.69613e-07	1.32316e-05	95.5056	yes	a1,b1,c1,d1	4	yes	1h,24h	2	Lipase/lipooxygenase, PLAT/LH2 family protein
HORVU7Hr1G040280	1h	b1	0.299765	1.56267e-07	1.23209e-05	49.4382	yes	a1,b1,c1,d1	4	yes	0h,1h	2	ARM repeat superfamily protein
HORVU6Hr1G083980	1h	b1	0.298766	2.15922e-07	1.6581e-05	98.8764	yes	a1,b1,c1,d1	4	yes	0h,1h,3h	3	Dehydrin DHN4
HORVU2Hr1G096360	1h	b1	0.297804	2.35043e-07	1.78632e-05	100	yes	a1,b1,c1,d1	4	yes	0h,1h,24h	3	Aquaporin-like superfamily protein
HORVU5Hr1G092630	1h	b1	0.297548	2.51304e-07	1.90012e-05	100	yes	a1,b1,c1,d1	4	yes	0h,1h,3h,6h,24h	5	60S ribosomal protein L5-1
HORVU2Hr1G018820	1h	b1	0.295691	3.19641e-07	2.38019e-05	100	yes	a1,b1,c1,d1	4	yes	0h,1h,6h,24h	4	60S ribosomal protein L18-2
HORVU3Hr1G072910	1h	b1	0.295487	2.2805e-07	1.74216e-05	85.3933	yes	a1,b1,c1,d1	4	yes	0h,1h,24h	3	Katanin p60 ATPase-containing subunit A-like 2
HORVU2Hr1G122040	1h	b1	0.294963	3.98617e-08	3.54049e-06	24.7191	yes	a1,b1,c1,d1	4	yes	0h,1h,3h,6h,24h	5	Cyclopropane-fatty-acyl-phospholipid synthase
HORVU5Hr1G080860	1h	b1	0.293108	1.50291e-07	1.19778e-05	88.764	yes	a1,b1,c1,d1	4	yes	0h,1h,6h,24h	4	UDP-glucose 4-epimerase 3
HORVU5Hr1G055350	1h	b1	0.29245	3.7064e-07	2.65441e-05	100	yes	a1,b1,c1,d1	4	yes	1h,3h,6h,24h	4	phosphoenolpyruvate carboxylase 1
HORVU6Hr1G092780	1h	b1	0.291443	3.54796e-07	2.58966e-05	89.8876	yes	a1,b1,c1,d1	4	yes	0h,1h,3h,24h	4	O-methyltransferase family protein
HORVU2Hr1G043840	1h	b1	0.289579	5.32251e-07	3.70165e-05	100	yes	a1,b1,c1,d1	4	yes	0h,1h,6h	3	histone H2A 2
HORVU5Hr1G111820	1h	b1	0.28743	5.70169e-07	3.92831e-05	100	yes	a1,b1,c1,d1	4	yes	0h,1h,3h,6h,24h	5	40S ribosomal protein S26
HORVU7Hr1G096990	1h	b1	0.286922	5.85441e-07	3.99617e-05	100	yes	a1,b1,c1,d1	4	yes	0h,1h,24h	3	60S acidic ribosomal protein family
HORVU1Hr1G008120	1h	b1	0.286827	6.92399e-07	4.59853e-05	100	yes	a1,b1,c1,d1	4	yes	0h,1h,6h	3	dehydroascorbate reductase 2
HORVU4Hr1G070370	1h	b1	0.286061	7.17487e-07	4.74378e-05	100	yes	a1,b1,c1,d1	4	yes	0h,1h,6h,24h	4	40S ribosomal protein S3a
HORVU3Hr1G077960	1h	b1	0.285946	6.68607e-07	4.46061e-05	100	yes	a1,b1,c1,d1	4	yes	0h,1h,3h	3	Protein translation factor SUI1 homolog
HORVU5Hr1G077920	1h	b1	0.281203	9.45806e-07	5.95938e-05	92.1348	yes	a1,b1,c1,d1	4	yes	0h,1h	2	beta glucosidase 11
HORVU7Hr1G098170	1h	b1	0.280615	1.12328e-06	6.87203e-05	100	yes	a1,b1,c1,d1	4	yes	0h,1h,3h	3	Protein phosphatase 2C family protein
HORVU7Hr1G079460	1h	b1	0.278572	8.46988e-07	5.45327e-05	31.4607	yes	a1,b1,c1,d1	4	yes	1h	1	unknown function
HORVU3Hr1G115990	1h	b1	0.276738	6.01175e-07	4.06593e-05	43.8202	yes	a1,b1,c1,d1	4	yes	0h,1h,6h,24h	4	undescribed protein
HORVU5Hr1G049370	1h	b1	0.275014	5.16378e-07	3.60828e-05	17.9775	yes	a1,b1,c1,d1	4	yes	0h,1h,6h,24h	4	alpha/beta-Hydrolases superfamily protein
HORVU4Hr1G050510	1h	b1	0.274857	1.08683e-06	6.73285e-05	96.6292	yes	a1,b1,c1,d1	4	yes	0h,1h	2	unknown protein; Has 30201 Blast hits to 17322 proteins in 780 species: Archae - 12; Bacteria - 1396; Metazoa - 17338; Fungi - 3422; Plants - 5037; Viruses - 0; Other Eukaryotes - 2996 (source: NCBI BLink).
HORVU4Hr1G050210	1h	b1	0.272156	1.96245e-06	0.000116202	98.8764	yes	a1,b1,c1,d1	4	yes	0h,1h,3h	3	Vicilin-like antimicrobial peptides 2-3
HORVU3Hr1G098160	1h	b1	0.267639	2.65016e-06	0.000153231	97.7528	yes	a1,b1,c1,d1	4	yes	0h,1h,3h	3	Calcium-dependent lipid-binding (CaLB domain) family protein
HORVU3Hr1G026880	1h	b1	0.2636	4.26372e-06	0.000235447	100	yes	a1,b1,c1,d1	4	yes	0h,1h,3h,6h,24h	5	60S ribosomal protein L26-1
HORVU4Hr1G008990	1h	b1	0.261595	4.68103e-06	0.000256569	100	yes	a1,b1,c1,d1	4	yes	1h	1	Late embryogenesis abundant protein
HORVU6Hr1G018620	1h	b1	0.257791	2.54121e-08	2.37137e-06	96.6292	yes	a1,b1,c1,d1	4	yes	0h,1h,3h,6h,24h	5	undescribed protein
HORVU3Hr1G078210	1h	b1	0.256028	4.25019e-06	0.000235447	83.1461	yes	a1,b1,c1,d1	4	yes	0h,1h,24h	3	Serine/threonine-protein kinase WNK (With No Lysine)-related
HORVU3Hr1G066430	1h	b1	0.253898	8.57311e-06	0.000422749	100	yes	a1,b1,c1,d1	4	yes	0h,1h,24h	3	60S ribosomal protein L28-1
HORVU2Hr1G010890	1h	b1	0.253127	9.35211e-06	0.000456581	100	yes	a1,b1,c1,d1	4	yes	0h,1h,6h,24h	4	40S ribosomal protein S6
HORVU7Hr1G109770	1h	b1	0.25221	8.88043e-06	0.000434993	97.7528	yes	a1,b1,c1,d1	4	yes	1h,24h	2	V-type ATP synthase alpha chain
HORVU4Hr1G085480	1h	b1	0.250093	7.70608e-06	0.000386457	66.2921	yes	a1,b1,c1,d1	4	yes	0h,1h,6h	3	PLANT CADMIUM RESISTANCE 2
HORVU5Hr1G016020	1h	c1	0.796473	0	0	100	yes	a1,b1,c1,d1	4	yes	0h,1h,3h,24h	4	RRNA intron-encoded homing endonuclease
HORVU7Hr1G030690	1h	c1	0.791529	0	0	99.187	yes	a1,b1,c1,d1	4	yes	0h,1h,3h,6h,24h	5	unknown function
HORVU1Hr1G059870	1h	c1	0.784697	0	0	100	yes	a1,b1,c1,d1	4	yes	0h,1h,3h,6h,24h	5	Late embryogenesis abundant protein D-19
HORVU1Hr1G059900	1h	c1	0.764198	0	0	100	yes	a1,b1,c1,d1	4	yes	0h,1h,3h,6h	4	Late embryogenesis abundant protein D-19
HORVU5Hr1G094680	1h	c1	0.761011	0	0	100	yes	a1,b1,c1,d1	4	yes	0h,1h,3h	3	Late embryogenesis abundant protein D-34
HORVU3Hr1G113120	1h	c1	0.753177	0	0	52.0325	yes	a1,b1,c1,d1	4	yes	0h,1h	2	Wound-induced protein
HORVU2Hr1G098160	1h	c1	0.750294	0	0	100	yes	a1,b1,c1,d1	4	yes	0h,1h,3h	3	Oleosin
HORVU5Hr1G083330	1h	c1	0.738915	0	0	100	yes	a1,b1,c1,d1	4	yes	0h,1h,3h,6h	4	Defensin-like protein 1
HORVU5Hr1G002130	1h	c1	0.729226	0	0	100	yes	a1,b1,c1,d1	4	yes	0h,1h,3h,6h,24h	5	undescribed protein
HORVU1Hr1G052180	1h	c1	0.713999	0	0	100	yes	a1,b1,c1,d1	4	yes	0h,1h,3h,6h	4	Metallothionein-like protein 4B
HORVU6Hr1G084070	1h	c1	0.707686	0	0	99.187	yes	a1,b1,c1,d1	4	yes	0h,1h,3h	3	Dehydrin DHN3
HORVU3Hr1G081170	1h	c1	0.702909	0	0	62.6016	yes	a1,b1,c1,d1	4	yes	0h,1h,3h,6h,24h	5	Non-specific lipid-transfer protein 3
HORVU1Hr1G018140	1h	c1	0.683643	0	0	100	yes	a1,b1,c1,d1	4	yes	0h,1h,3h,6h	4	Dehydrogenase/reductase SDR family member 4
HORVU3Hr1G059030	1h	c1	0.683391	0	0	100	yes	a1,b1,c1,d1	4	yes	1h,3h	2	unknown protein; Has 45 Blast hits to 45 proteins in 13 species: Archae - 0; Bacteria - 0; Metazoa - 0; Fungi - 0; Plants - 45; Viruses - 0; Other Eukaryotes - 0 (source: NCBI BLink).
HORVU2Hr1G105740	1h	c1	0.675151	0	0	100	yes	a1,b1,c1,d1	4	yes	0h,1h,3h,6h,24h	5	undescribed protein
HORVU6Hr1G012320	1h	c1	0.669387	0	0	100	yes	a1,b1,c1,d1	4	yes	0h,1h,3h,6h,24h	5	Glutathione-specific gamma-glutamylcyclotransferase 1
HORVU5Hr1G067760	1h	c1	0.668136	0	0	86.1789	yes	a1,b1,c1,d1	4	yes	0h,1h,3h,6h,24h	5	Kiwellin
HORVU4Hr1G022780	1h	c1	0.662651	0	0	69.1057	yes	a1,b1,c1,d1	4	yes	0h,1h,3h,6h,24h	5	Non-specific lipid-transfer protein 4
HORVU1Hr1G086580	1h	c1	0.656732	0	0	97.561	yes	a1,b1,c1,d1	4	yes	0h,1h,3h,6h	4	BEST Arabidopsis thaliana protein match is: transcription factor-related .
HORVU5Hr1G058690	1h	c1	0.655699	0	0	100	yes	a1,b1,c1,d1	4	yes	0h,1h,3h,6h	4	RRNA intron-encoded homing endonuclease
HORVU3Hr1G020780	1h	c1	0.653163	0	0	100	yes	a1,b1,c1,d1	4	yes	0h,1h,6h,24h	4	Alkaline alpha-galactosidase seed imbibition protein
HORVU1Hr1G059920	1h	c1	0.651419	0	0	91.0569	yes	a1,b1,c1,d1	4	yes	0h,1h,3h,6h	4	Late embryogenesis abundant protein D-19
HORVU5Hr1G046550	1h	c1	0.648531	0	0	89.4309	yes	a1,b1,c1,d1	4	yes	0h,1h,3h	3	Non-specific lipid-transfer protein 1
HORVU1Hr1G078050	1h	c1	0.644444	0	0	92.6829	yes	a1,b1,c1,d1	4	yes	0h,1h,3h,6h,24h	5	Agglutinin isolectin 3
HORVU5Hr1G080860	1h	c1	0.633387	0	0	78.0488	yes	a1,b1,c1,d1	4	yes	0h,1h,6h,24h	4	UDP-glucose 4-epimerase 3
HORVU4Hr1G005800	1h	c1	0.627544	0	0	100	yes	a1,b1,c1,d1	4	yes	0h,1h,3h,6h	4	Oleosin Zm-II
HORVU4Hr1G005690	1h	c1	0.627167	0	0	99.187	yes	a1,b1,c1,d1	4	yes	0h,1h,3h,6h,24h	5	undescribed protein
HORVU1Hr1G005110	1h	c1	0.624537	0	0	84.5528	yes	a1,b1,c1,d1	4	yes	0h,1h,3h,6h,24h	5	Metallothionein
HORVU2Hr1G045250	1h	c1	0.621927	0	0	100	yes	a1,b1,c1,d1	4	yes	1h,3h,24h	3	Protein translation factor SUI1 homolog
HORVU5Hr1G005910	1h	c1	0.621834	0	0	95.935	yes	a1,b1,c1,d1	4	yes	1h,3h	2	Late embryogenesis abundant protein D-34
HORVU2Hr1G018430	1h	c1	0.618946	0	0	72.3577	yes	a1,b1,c1,d1	4	yes	0h,1h,6h	3	Peroxidase superfamily protein
HORVU3Hr1G028990	1h	c1	0.616568	0	0	91.0569	yes	a1,b1,c1,d1	4	yes	0h,1h,3h,6h	4	Late embryogenesis abundant protein B19.4
HORVU2Hr1G026880	1h	c1	0.616544	0	0	52.8455	yes	a1,b1,c1,d1	4	yes	0h,1h,3h,6h,24h	5	undescribed protein
HORVU7Hr1G077860	1h	c1	0.614824	0	0	100	yes	a1,b1,c1,d1	4	yes	0h,1h,3h,6h,24h	5	Seed maturation protein
HORVU4Hr1G079600	1h	c1	0.605521	0	0	47.1545	yes	a1,b1,c1,d1	4	yes	0h,1h,3h,24h	4	undescribed protein
HORVU3Hr1G099550	1h	c1	0.603767	0	0	56.0976	yes	a1,b1,c1,d1	4	yes	0h,1h,3h,6h,24h	5	Eukaryotic aspartyl protease family protein
HORVU4Hr1G002800	1h	c1	0.603014	0	0	97.561	yes	a1,b1,c1,d1	4	yes	0h,1h,3h,6h	4	Globulin-2
HORVU2Hr1G108600	1h	c1	0.587483	0	0	100	yes	a1,b1,c1,d1	4	yes	0h,1h,3h,6h	4	Coffea canephora DH200=94 genomic scaffold, scaffold_22
HORVU3Hr1G013840	1h	c1	0.571631	0	0	99.187	yes	a1,b1,c1,d1	4	yes	0h,1h,3h,6h	4	Metallothioneine type2
HORVU0Hr1G029320	1h	c1	0.570606	0	0	100	yes	a1,b1,c1,d1	4	yes	0h,1h,6h,24h	4	Macaca fascicularis brain cDNA clone: QflA-19312, similar to human similar to rRNA intron-encoded homing endonuclease(LOC391446), mRNA, RefSeq: XM_372959.1
HORVU5Hr1G113180	1h	c1	0.569694	0	0	100	yes	a1,b1,c1,d1	4	yes	0h,1h,3h,6h,24h	5	Heat shock 70 kDa protein 3
HORVU5Hr1G056030	1h	c1	0.563012	0	0	100	yes	a1,b1,c1,d1	4	yes	0h,1h,3h,6h	4	oleosin 1
HORVU3Hr1G017590	1h	c1	0.561352	0	0	56.9106	yes	a1,b1,c1,d1	4	yes	1h	1	unknown protein; Has 4478 Blast hits to 355 proteins in 82 species: Archae - 0; Bacteria - 29; Metazoa - 379; Fungi - 125; Plants - 120; Viruses - 25; Other Eukaryotes - 3800 (source: NCBI BLink).
HORVU4Hr1G067020	1h	c1	0.555755	0	0	82.9268	yes	a1,b1,c1,d1	4	yes	0h,1h,3h,6h,24h	5	Caleosin-related family protein
HORVU6Hr1G018620	1h	c1	0.554804	0	0	81.3008	yes	a1,b1,c1,d1	4	yes	0h,1h,3h,6h,24h	5	undescribed protein
HORVU2Hr1G089940	1h	c1	0.552937	0	0	92.6829	yes	a1,b1,c1,d1	4	yes	0h,1h,3h,24h	4	Aquaporin-like superfamily protein
HORVU6Hr1G092780	1h	c1	0.550423	0	0	84.5528	yes	a1,b1,c1,d1	4	yes	0h,1h,3h,24h	4	O-methyltransferase family protein
HORVU1Hr1G082820	1h	c1	0.546782	0	0	100	yes	a1,b1,c1,d1	4	yes	0h,1h,3h,6h	4	unknown function
HORVU2Hr1G071890	1h	c1	0.539118	0	0	80.4878	yes	a1,b1,c1,d1	4	yes	0h,1h,3h	3	Desiccation-related protein PCC13-62
HORVU5Hr1G069360	1h	c1	0.538911	0	0	100	yes	a1,b1,c1,d1	4	yes	0h,1h	2	Protein of unknown function (DUF1264)
HORVU1Hr1G059910	1h	c1	0.534722	0	0	79.6748	yes	a1,b1,c1,d1	4	yes	0h,1h,3h	3	Late embryogenesis abundant protein D-19
HORVU0Hr1G019870	1h	c1	0.533578	0	0	100	yes	a1,b1,c1,d1	4	yes	0h,1h,6h,24h	4	hypothetical protein chrM:11918-12241 FORWARD
HORVU7Hr1G098170	1h	c1	0.533399	0	0	100	yes	a1,b1,c1,d1	4	yes	0h,1h,3h	3	Protein phosphatase 2C family protein
HORVU1Hr1G092670	1h	c1	0.531436	0	0	82.9268	yes	a1,b1,c1,d1	4	yes	0h,1h,3h,6h,24h	5	Late embryogenesis abundant protein
HORVU6Hr1G091840	1h	c1	0.527652	0	0	82.9268	yes	a1,b1,c1,d1	4	yes	0h,1h,6h,24h	4	MATE efflux family protein
HORVU5Hr1G104870	1h	c1	0.522166	0	0	100	yes	a1,b1,c1,d1	4	yes	0h,1h,3h,24h	4	FRIGIDA-like protein
HORVU4Hr1G075710	1h	c1	0.521179	0	0	100	yes	a1,b1,c1,d1	4	yes	0h,1h,3h,6h,24h	5	60S ribosomal protein L4-1
HORVU1Hr1G079280	1h	c1	0.518934	0	0	87.8049	yes	a1,b1,c1,d1	4	yes	0h,1h,3h,6h,24h	5	Late embryogenesis abundant protein 76
HORVU6Hr1G083980	1h	c1	0.518682	0	0	97.561	yes	a1,b1,c1,d1	4	yes	0h,1h,3h	3	Dehydrin DHN4
HORVU3Hr1G004140	1h	c1	0.515308	0	0	100	yes	a1,b1,c1,d1	4	yes	0h,1h,3h,6h,24h	5	Bowman-Birk type trypsin inhibitor
HORVU4Hr1G055230	1h	c1	0.512985	0	0	100	yes	a1,b1,c1,d1	4	yes	0h,1h,3h,6h,24h	5	40S ribosomal protein S7
HORVU2Hr1G104080	1h	c1	0.50929	0	0	96.748	yes	a1,b1,c1,d1	4	yes	0h,1h,3h,6h,24h	5	undescribed protein
HORVU4Hr1G001220	1h	c1	0.506855	0	0	100	yes	a1,b1,c1,d1	4	yes	0h,1h,3h,6h,24h	5	40S ribosomal protein S25-4
HORVU3Hr1G003980	1h	c1	0.502376	0	0	54.4715	yes	a1,b1,c1,d1	4	yes	0h,1h,3h,24h	4	Bowman-Birk type trypsin inhibitor
HORVU1Hr1G021150	1h	c1	0.496638	0	0	48.7805	yes	a1,b1,c1,d1	4	yes	1h,3h,24h	3	Glutathione S-transferase family protein
HORVU2Hr1G085270	1h	c1	0.495453	0	0	52.8455	yes	a1,b1,c1,d1	4	yes	0h,1h,3h,6h,24h	5	Chitinase
HORVU2Hr1G089970	1h	c1	0.492098	0	0	75.6098	yes	a1,b1,c1,d1	4	yes	0h,1h,3h,6h,24h	5	Aquaporin-like superfamily protein
HORVU5Hr1G106580	1h	c1	0.490966	0	0	100	yes	a1,b1,c1,d1	4	yes	0h,1h,6h,24h	4	40S ribosomal protein S15
HORVU2Hr1G078910	1h	c1	0.490962	0	0	100	yes	a1,b1,c1,d1	4	yes	0h,1h,3h,6h	4	RNA-binding protein 1
HORVU6Hr1G052600	1h	c1	0.490511	0	0	100	yes	a1,b1,c1,d1	4	yes	0h,1h,3h,6h,24h	5	60S ribosomal protein L6
HORVU1Hr1G021720	1h	c1	0.487062	0	0	100	yes	a1,b1,c1,d1	4	yes	0h,1h,3h,6h,24h	5	40S ribosomal protein S4
HORVU3Hr1G015190	1h	c1	0.486602	0	0	100	yes	a1,b1,c1,d1	4	yes	0h,1h,3h,6h,24h	5	30S ribosomal protein S7
HORVU1Hr1G002170	1h	c1	0.486555	0	0	100	yes	a1,b1,c1,d1	4	yes	0h,1h,24h	3	Defensin-like protein
HORVU3Hr1G072910	1h	c1	0.482757	0	0	87.8049	yes	a1,b1,c1,d1	4	yes	0h,1h,24h	3	Katanin p60 ATPase-containing subunit A-like 2
HORVU6Hr1G090070	1h	c1	0.479945	0	0	100	yes	a1,b1,c1,d1	4	yes	0h,1h,3h,6h,24h	5	60S ribosomal protein L37-2
HORVU7Hr1G104220	1h	c1	0.477631	0	0	100	yes	a1,b1,c1,d1	4	yes	0h,1h,3h,6h,24h	5	30S ribosomal protein S11
HORVU6Hr1G074440	1h	c1	0.475585	0	0	90.2439	yes	a1,b1,c1,d1	4	yes	1h,3h,24h	3	annexin 7
HORVU7Hr1G056410	1h	c1	0.475558	0	0	100	yes	a1,b1,c1,d1	4	yes	0h,1h,6h,24h	4	Haloacid dehalogenase-like hydrolase (HAD) superfamily protein
HORVU4Hr1G085480	1h	c1	0.474637	0	0	62.6016	yes	a1,b1,c1,d1	4	yes	0h,1h,6h	3	PLANT CADMIUM RESISTANCE 2
HORVU4Hr1G081390	1h	c1	0.472178	0	0	100	yes	a1,b1,c1,d1	4	yes	0h,1h,6h	3	transcription activator-related
HORVU5Hr1G105900	1h	c1	0.471957	0	0	100	yes	a1,b1,c1,d1	4	yes	0h,1h,3h	3	WW domain-binding protein 11
HORVU5Hr1G047980	1h	c1	0.469535	0	0	100	yes	a1,b1,c1,d1	4	yes	0h,1h,3h,6h,24h	5	Ribosomal protein L10 family protein
HORVU5Hr1G111820	1h	c1	0.468468	0	0	100	yes	a1,b1,c1,d1	4	yes	0h,1h,3h,6h,24h	5	40S ribosomal protein S26
HORVU4Hr1G070370	1h	c1	0.466975	0	0	100	yes	a1,b1,c1,d1	4	yes	0h,1h,6h,24h	4	40S ribosomal protein S3a
HORVU6Hr1G070420	1h	c1	0.464085	0	0	100	yes	a1,b1,c1,d1	4	yes	1h,24h	2	fatty acid desaturase 2
HORVU5Hr1G080170	1h	c1	0.463998	0	0	100	yes	a1,b1,c1,d1	4	yes	0h,1h,3h,6h,24h	5	ATP-dependent RNA helicase DeaD
HORVU5Hr1G095180	1h	c1	0.460378	0	0	74.7967	yes	a1,b1,c1,d1	4	yes	0h,1h,6h	3	Adenine nucleotide alpha hydrolases-like superfamily protein
HORVU2Hr1G031450	1h	c1	0.456058	0	0	100	yes	a1,b1,c1,d1	4	yes	0h,1h,3h,6h,24h	5	Elongation factor 1-delta 1
HORVU5Hr1G092630	1h	c1	0.45542	0	0	100	yes	a1,b1,c1,d1	4	yes	0h,1h,3h,6h,24h	5	60S ribosomal protein L5-1
HORVU2Hr1G002440	1h	c1	0.455046	0	0	100	yes	a1,b1,c1,d1	4	yes	0h,1h,3h,6h,24h	5	laccase 7
HORVU5Hr1G072420	1h	c1	0.454484	0	0	100	yes	a1,b1,c1,d1	4	yes	0h,1h,6h,24h	4	HEAT SHOCK PROTEIN 81.4
HORVU3Hr1G078940	1h	c1	0.453063	0	0	100	yes	a1,b1,c1,d1	4	yes	1h,6h,24h	3	tubulin beta chain 2
HORVU3Hr1G060800	1h	c1	0.450385	0	0	100	yes	a1,b1,c1,d1	4	yes	0h,1h,6h,24h	4	60S ribosomal protein L18A-1
HORVU1Hr1G008120	1h	c1	0.448238	0	0	99.187	yes	a1,b1,c1,d1	4	yes	0h,1h,6h	3	dehydroascorbate reductase 2
HORVU2Hr1G026890	1h	c1	0.448133	0	0	21.1382	yes	a1,b1,c1,d1	4	yes	1h,3h,6h,24h	4	undescribed protein
HORVU3Hr1G026880	1h	c1	0.446696	0	0	100	yes	a1,b1,c1,d1	4	yes	0h,1h,3h,6h,24h	5	60S ribosomal protein L26-1
HORVU1Hr1G024710	1h	c1	0.445322	0	0	100	yes	a1,b1,c1,d1	4	yes	0h,1h,3h,24h	4	60S ribosomal protein L10-2
HORVU7Hr1G001190	1h	c1	0.44449	0	0	66.6667	yes	a1,b1,c1,d1	4	yes	0h,1h,3h,6h,24h	5	undescribed protein
HORVU2Hr1G067370	1h	c1	0.444449	0	0	100	yes	a1,b1,c1,d1	4	yes	0h,1h,3h,6h,24h	5	40S ribosomal protein S8
HORVU2Hr1G100970	1h	c1	0.441372	0	0	100	yes	a1,b1,c1,d1	4	yes	0h,1h,3h,6h,24h	5	60S ribosomal protein L7-4
HORVU3Hr1G035470	1h	c1	0.440572	0	0	100	yes	a1,b1,c1,d1	4	yes	0h,1h,3h,6h,24h	5	drought-induced 21
HORVU1Hr1G011930	1h	c1	0.435141	0	0	30.8943	yes	a1,b1,c1,d1	4	yes	1h,3h,24h	3	O-methyltransferase 1
HORVU5Hr1G105840	1h	c1	0.433816	0	0	100	yes	a1,b1,c1,d1	4	yes	0h,1h,3h,6h	4	Aluminium induced protein with YGL and LRDR motifs
HORVU3Hr1G098160	1h	c1	0.432754	0	0	92.6829	yes	a1,b1,c1,d1	4	yes	0h,1h,3h	3	Calcium-dependent lipid-binding (CaLB domain) family protein
HORVU7Hr1G075250	1h	c1	0.427762	0	0	100	yes	a1,b1,c1,d1	4	yes	0h,1h,3h,6h,24h	5	40S ribosomal protein S13-1
HORVU2Hr1G019180	1h	c1	0.423899	0	0	42.2764	yes	a1,b1,c1,d1	4	yes	0h,1h,3h,6h,24h	5	UDP-glucuronic acid decarboxylase 1
HORVU4Hr1G077850	1h	c1	0.42383	0	0	25.2033	yes	a1,b1,c1,d1	4	yes	1h	1	MADS-box transcription factor 47
HORVU4Hr1G065800	1h	c1	0.423776	0	0	88.6179	yes	a1,b1,c1,d1	4	yes	0h,1h,3h	3	Inactive poly [ADP-ribose] polymerase RCD1
HORVU7Hr1G094980	1h	c1	0.42268	0	0	80.4878	yes	a1,b1,c1,d1	4	yes	1h,24h	2	Lipid transfer-like protein VAS
HORVU2Hr1G010890	1h	c1	0.418867	2.22045e-16	1.62261e-14	100	yes	a1,b1,c1,d1	4	yes	0h,1h,6h,24h	4	40S ribosomal protein S6
HORVU2Hr1G121440	1h	c1	0.399621	1.44329e-15	9.93486e-14	93.4959	yes	a1,b1,c1,d1	4	yes	0h,1h,6h,24h	4	Cathepsin B-like cysteine proteinase
HORVU6Hr1G074940	1h	c1	0.398561	3.10862e-15	2.03965e-13	87.8049	yes	a1,b1,c1,d1	4	yes	1h,24h	2	Lipase/lipooxygenase, PLAT/LH2 family protein
HORVU2Hr1G094400	1h	c1	0.398142	5.32907e-15	3.4095e-13	100	yes	a1,b1,c1,d1	4	yes	0h,1h,3h,6h,24h	5	histone H1-3
HORVU3Hr1G077960	1h	c1	0.393695	9.32587e-15	5.77493e-13	100	yes	a1,b1,c1,d1	4	yes	0h,1h,3h	3	Protein translation factor SUI1 homolog
HORVU2Hr1G043840	1h	c1	0.390554	1.43219e-14	8.52622e-13	100	yes	a1,b1,c1,d1	4	yes	0h,1h,6h	3	histone H2A 2
HORVU5Hr1G055350	1h	c1	0.389995	1.40998e-14	8.42656e-13	100	yes	a1,b1,c1,d1	4	yes	1h,3h,6h,24h	4	phosphoenolpyruvate carboxylase 1
HORVU2Hr1G096360	1h	c1	0.387321	1.94289e-14	1.13907e-12	100	yes	a1,b1,c1,d1	4	yes	0h,1h,24h	3	Aquaporin-like superfamily protein
HORVU1Hr1G000350	1h	c1	0.386206	2.22045e-15	1.48857e-13	83.7398	yes	a1,b1,c1,d1	4	yes	0h,1h,24h	3	Jasmonate induced protein
HORVU6Hr1G020080	1h	c1	0.37355	7.36078e-14	4.09732e-12	100	yes	a1,b1,c1,d1	4	yes	1h	1	unknown protein; Has 109 Blast hits to 109 proteins in 52 species: Archae - 0; Bacteria - 4; Metazoa - 0; Fungi - 71; Plants - 32; Viruses - 0; Other Eukaryotes - 2 (source: NCBI BLink).
HORVU1Hr1G063390	1h	c1	0.369843	1.82188e-13	9.62038e-12	83.7398	yes	a1,b1,c1,d1	4	yes	0h,1h,6h	3	AAA-ATPase 1
HORVU2Hr1G002500	1h	c1	0.368374	2.00617e-13	1.04858e-11	91.0569	yes	a1,b1,c1,d1	4	yes	0h,1h,3h,24h	4	HXXXD-type acyl-transferase family protein
HORVU3Hr1G066430	1h	c1	0.362846	8.16902e-13	3.89963e-11	100	yes	a1,b1,c1,d1	4	yes	0h,1h,24h	3	60S ribosomal protein L28-1
HORVU5Hr1G021730	1h	c1	0.360329	1.07359e-12	5.04683e-11	100	yes	a1,b1,c1,d1	4	yes	0h,1h,6h,24h	4	50S ribosomal protein L2
HORVU0Hr1G021850	1h	c1	0.3582	5.52114e-13	2.72854e-11	43.0894	yes	a1,b1,c1,d1	4	yes	1h,3h,6h	3	Protein of unknown function (DUF581)
HORVU3Hr1G011560	1h	c1	0.357099	1.13876e-12	5.32075e-11	82.1138	yes	a1,b1,c1,d1	4	yes	1h,3h,24h	3	Mitochondrial glycoprotein family protein
HORVU7Hr1G108570	1h	c1	0.356997	2.67564e-13	1.37979e-11	35.7724	yes	a1,b1,c1,d1	4	yes	1h,3h,6h,24h	4	Glutathione S-transferase family protein
HORVU5Hr1G049370	1h	c1	0.354921	2.80775e-13	1.43354e-11	34.1463	yes	a1,b1,c1,d1	4	yes	0h,1h,6h,24h	4	alpha/beta-Hydrolases superfamily protein
HORVU4Hr1G050210	1h	c1	0.353049	2.80043e-12	1.26999e-10	100	yes	a1,b1,c1,d1	4	yes	0h,1h,3h	3	Vicilin-like antimicrobial peptides 2-3
HORVU2Hr1G022090	1h	c1	0.347983	5.33118e-12	2.32865e-10	100	yes	a1,b1,c1,d1	4	yes	0h,1h,3h,6h,24h	5	Elongation factor 1-beta
HORVU3Hr1G111760	1h	c1	0.34581	6.95588e-12	2.97924e-10	100	yes	a1,b1,c1,d1	4	yes	0h,1h,3h,6h,24h	5	40S ribosomal protein S10
HORVU3Hr1G115990	1h	c1	0.344728	7.4496e-13	3.60079e-11	48.7805	yes	a1,b1,c1,d1	4	yes	0h,1h,6h,24h	4	undescribed protein
HORVU3Hr1G078210	1h	c1	0.343146	4.62608e-12	2.03218e-10	86.1789	yes	a1,b1,c1,d1	4	yes	0h,1h,24h	3	Serine/threonine-protein kinase WNK (With No Lysine)-related
HORVU0Hr1G016330	1h	c1	0.3423	9.17899e-12	3.85643e-10	97.561	yes	a1,b1,c1,d1	4	yes	1h,24h	2	phenylalanine ammonia-lyase 2
HORVU7Hr1G096990	1h	c1	0.331987	2.73178e-11	1.08281e-09	100	yes	a1,b1,c1,d1	4	yes	0h,1h,24h	3	60S acidic ribosomal protein family
HORVU5Hr1G010880	1h	c1	0.328863	2.93654e-13	1.49434e-11	38.2114	yes	a1,b1,c1,d1	4	yes	0h,1h	2	germin-like protein 2
HORVU7Hr1G040280	1h	c1	0.325137	6.86686e-11	2.60789e-09	58.5366	yes	a1,b1,c1,d1	4	yes	0h,1h	2	ARM repeat superfamily protein
HORVU5Hr1G077920	1h	c1	0.324507	6.56575e-11	2.50587e-09	87.8049	yes	a1,b1,c1,d1	4	yes	0h,1h	2	beta glucosidase 11
HORVU4Hr1G050510	1h	c1	0.323301	9.25158e-11	3.454e-09	95.122	yes	a1,b1,c1,d1	4	yes	0h,1h	2	unknown protein; Has 30201 Blast hits to 17322 proteins in 780 species: Archae - 12; Bacteria - 1396; Metazoa - 17338; Fungi - 3422; Plants - 5037; Viruses - 0; Other Eukaryotes - 2996 (source: NCBI BLink).
HORVU2Hr1G010870	1h	c1	0.318866	2.00989e-10	7.15714e-09	100	yes	a1,b1,c1,d1	4	yes	0h,1h,3h,6h,24h	5	40S ribosomal protein S6
HORVU2Hr1G018820	1h	c1	0.316969	3.00564e-10	1.04378e-08	100	yes	a1,b1,c1,d1	4	yes	0h,1h,6h,24h	4	60S ribosomal protein L18-2
HORVU4Hr1G008990	1h	c1	0.316438	2.11808e-10	7.52503e-09	99.187	yes	a1,b1,c1,d1	4	yes	1h	1	Late embryogenesis abundant protein
HORVU2Hr1G122040	1h	c1	0.308061	2.19073e-10	7.74745e-09	36.5854	yes	a1,b1,c1,d1	4	yes	0h,1h,3h,6h,24h	5	Cyclopropane-fatty-acyl-phospholipid synthase
HORVU6Hr1G070780	1h	c1	0.301533	1.77056e-09	5.493e-08	100	yes	a1,b1,c1,d1	4	yes	1h,3h,6h	3	ADP,ATP carrier protein, mitochondrial
HORVU1Hr1G070690	1h	c1	0.283973	1.03468e-08	2.83874e-07	100	yes	a1,b1,c1,d1	4	yes	0h,1h,3h,6h,24h	5	PEBP (phosphatidylethanolamine-binding protein) family protein
HORVU7Hr1G079460	1h	c1	0.266063	1.67857e-08	4.51691e-07	39.0244	yes	a1,b1,c1,d1	4	yes	1h	1	unknown function
HORVU3Hr1G062590	1h	c1	0.25532	2.42908e-07	5.38133e-06	100	yes	a1,b1,c1,d1	4	yes	1h,24h	2	60S ribosomal protein L37a
HORVU7Hr1G109770	1h	c1	0.250283	3.9949e-07	8.63917e-06	97.561	yes	a1,b1,c1,d1	4	yes	1h,24h	2	V-type ATP synthase alpha chain
HORVU1Hr1G059870	1h	d1	0.785933	0	0	100	yes	a1,b1,c1,d1	4	yes	0h,1h,3h,6h,24h	5	Late embryogenesis abundant protein D-19
HORVU1Hr1G059900	1h	d1	0.782063	0	0	100	yes	a1,b1,c1,d1	4	yes	0h,1h,3h,6h	4	Late embryogenesis abundant protein D-19
HORVU7Hr1G030690	1h	d1	0.778488	0	0	97.6744	yes	a1,b1,c1,d1	4	yes	0h,1h,3h,6h,24h	5	unknown function
HORVU5Hr1G094680	1h	d1	0.775306	0	0	100	yes	a1,b1,c1,d1	4	yes	0h,1h,3h	3	Late embryogenesis abundant protein D-34
HORVU2Hr1G098160	1h	d1	0.767072	0	0	100	yes	a1,b1,c1,d1	4	yes	0h,1h,3h	3	Oleosin
HORVU4Hr1G005800	1h	d1	0.711421	0	0	100	yes	a1,b1,c1,d1	4	yes	0h,1h,3h,6h	4	Oleosin Zm-II
HORVU5Hr1G002130	1h	d1	0.699894	0	0	100	yes	a1,b1,c1,d1	4	yes	0h,1h,3h,6h,24h	5	undescribed protein
HORVU4Hr1G005690	1h	d1	0.698537	0	0	95.3488	yes	a1,b1,c1,d1	4	yes	0h,1h,3h,6h,24h	5	undescribed protein
HORVU5Hr1G016020	1h	d1	0.692205	0	0	100	yes	a1,b1,c1,d1	4	yes	0h,1h,3h,24h	4	RRNA intron-encoded homing endonuclease
HORVU6Hr1G012320	1h	d1	0.682367	0	0	100	yes	a1,b1,c1,d1	4	yes	0h,1h,3h,6h,24h	5	Glutathione-specific gamma-glutamylcyclotransferase 1
HORVU3Hr1G004140	1h	d1	0.673926	0	0	100	yes	a1,b1,c1,d1	4	yes	0h,1h,3h,6h,24h	5	Bowman-Birk type trypsin inhibitor
HORVU1Hr1G005110	1h	d1	0.665809	0	0	84.4961	yes	a1,b1,c1,d1	4	yes	0h,1h,3h,6h,24h	5	Metallothionein
HORVU1Hr1G052180	1h	d1	0.66312	0	0	100	yes	a1,b1,c1,d1	4	yes	0h,1h,3h,6h	4	Metallothionein-like protein 4B
HORVU1Hr1G018140	1h	d1	0.636701	0	0	100	yes	a1,b1,c1,d1	4	yes	0h,1h,3h,6h	4	Dehydrogenase/reductase SDR family member 4
HORVU5Hr1G005910	1h	d1	0.633661	0	0	96.124	yes	a1,b1,c1,d1	4	yes	1h,3h	2	Late embryogenesis abundant protein D-34
HORVU2Hr1G105740	1h	d1	0.621504	0	0	100	yes	a1,b1,c1,d1	4	yes	0h,1h,3h,6h,24h	5	undescribed protein
HORVU3Hr1G035470	1h	d1	0.619746	0	0	100	yes	a1,b1,c1,d1	4	yes	0h,1h,3h,6h,24h	5	drought-induced 21
HORVU0Hr1G019870	1h	d1	0.612575	0	0	100	yes	a1,b1,c1,d1	4	yes	0h,1h,6h,24h	4	hypothetical protein chrM:11918-12241 FORWARD
HORVU2Hr1G108600	1h	d1	0.588758	0	0	100	yes	a1,b1,c1,d1	4	yes	0h,1h,3h,6h	4	Coffea canephora DH200=94 genomic scaffold, scaffold_22
HORVU3Hr1G020780	1h	d1	0.584392	0	0	100	yes	a1,b1,c1,d1	4	yes	0h,1h,6h,24h	4	Alkaline alpha-galactosidase seed imbibition protein
HORVU1Hr1G082820	1h	d1	0.584117	0	0	100	yes	a1,b1,c1,d1	4	yes	0h,1h,3h,6h	4	unknown function
HORVU4Hr1G002800	1h	d1	0.571898	0	0	100	yes	a1,b1,c1,d1	4	yes	0h,1h,3h,6h	4	Globulin-2
HORVU1Hr1G000350	1h	d1	0.571564	0	0	94.5736	yes	a1,b1,c1,d1	4	yes	0h,1h,24h	3	Jasmonate induced protein
HORVU2Hr1G104080	1h	d1	0.570725	0	0	94.5736	yes	a1,b1,c1,d1	4	yes	0h,1h,3h,6h,24h	5	undescribed protein
HORVU5Hr1G058690	1h	d1	0.570081	0	0	100	yes	a1,b1,c1,d1	4	yes	0h,1h,3h,6h	4	RRNA intron-encoded homing endonuclease
HORVU1Hr1G079280	1h	d1	0.569541	0	0	92.2481	yes	a1,b1,c1,d1	4	yes	0h,1h,3h,6h,24h	5	Late embryogenesis abundant protein 76
HORVU7Hr1G077860	1h	d1	0.569459	0	0	100	yes	a1,b1,c1,d1	4	yes	0h,1h,3h,6h,24h	5	Seed maturation protein
HORVU3Hr1G081170	1h	d1	0.567785	0	0	68.2171	yes	a1,b1,c1,d1	4	yes	0h,1h,3h,6h,24h	5	Non-specific lipid-transfer protein 3
HORVU4Hr1G079600	1h	d1	0.56537	0	0	60.4651	yes	a1,b1,c1,d1	4	yes	0h,1h,3h,24h	4	undescribed protein
HORVU3Hr1G028990	1h	d1	0.564943	0	0	96.124	yes	a1,b1,c1,d1	4	yes	0h,1h,3h,6h	4	Late embryogenesis abundant protein B19.4
HORVU3Hr1G059030	1h	d1	0.559817	0	0	100	yes	a1,b1,c1,d1	4	yes	1h,3h	2	unknown protein; Has 45 Blast hits to 45 proteins in 13 species: Archae - 0; Bacteria - 0; Metazoa - 0; Fungi - 0; Plants - 45; Viruses - 0; Other Eukaryotes - 0 (source: NCBI BLink).
HORVU2Hr1G002440	1h	d1	0.558	0	0	100	yes	a1,b1,c1,d1	4	yes	0h,1h,3h,6h,24h	5	laccase 7
HORVU7Hr1G001190	1h	d1	0.551421	0	0	76.7442	yes	a1,b1,c1,d1	4	yes	0h,1h,3h,6h,24h	5	undescribed protein
HORVU5Hr1G069360	1h	d1	0.549281	0	0	100	yes	a1,b1,c1,d1	4	yes	0h,1h	2	Protein of unknown function (DUF1264)
HORVU1Hr1G059920	1h	d1	0.537657	0	0	98.4496	yes	a1,b1,c1,d1	4	yes	0h,1h,3h,6h	4	Late embryogenesis abundant protein D-19
HORVU1Hr1G086580	1h	d1	0.534603	0	0	96.124	yes	a1,b1,c1,d1	4	yes	0h,1h,3h,6h	4	BEST Arabidopsis thaliana protein match is: transcription factor-related .
HORVU4Hr1G081390	1h	d1	0.527793	0	0	100	yes	a1,b1,c1,d1	4	yes	0h,1h,6h	3	transcription activator-related
HORVU1Hr1G002170	1h	d1	0.52487	0	0	98.4496	yes	a1,b1,c1,d1	4	yes	0h,1h,24h	3	Defensin-like protein
HORVU5Hr1G046550	1h	d1	0.520666	0	0	97.6744	yes	a1,b1,c1,d1	4	yes	0h,1h,3h	3	Non-specific lipid-transfer protein 1
HORVU5Hr1G056030	1h	d1	0.519819	0	0	100	yes	a1,b1,c1,d1	4	yes	0h,1h,3h,6h	4	oleosin 1
HORVU2Hr1G071890	1h	d1	0.510716	0	0	85.2713	yes	a1,b1,c1,d1	4	yes	0h,1h,3h	3	Desiccation-related protein PCC13-62
HORVU2Hr1G085270	1h	d1	0.509131	0	0	52.7132	yes	a1,b1,c1,d1	4	yes	0h,1h,3h,6h,24h	5	Chitinase
HORVU5Hr1G083330	1h	d1	0.501358	0	0	100	yes	a1,b1,c1,d1	4	yes	0h,1h,3h,6h	4	Defensin-like protein 1
HORVU5Hr1G067760	1h	d1	0.495512	0	0	89.9225	yes	a1,b1,c1,d1	4	yes	0h,1h,3h,6h,24h	5	Kiwellin
HORVU2Hr1G094400	1h	d1	0.495462	0	0	100	yes	a1,b1,c1,d1	4	yes	0h,1h,3h,6h,24h	5	histone H1-3
HORVU3Hr1G078210	1h	d1	0.495173	0	0	82.9457	yes	a1,b1,c1,d1	4	yes	0h,1h,24h	3	Serine/threonine-protein kinase WNK (With No Lysine)-related
HORVU6Hr1G070420	1h	d1	0.492701	0	0	100	yes	a1,b1,c1,d1	4	yes	1h,24h	2	fatty acid desaturase 2
HORVU5Hr1G104870	1h	d1	0.483141	0	0	100	yes	a1,b1,c1,d1	4	yes	0h,1h,3h,24h	4	FRIGIDA-like protein
HORVU5Hr1G113180	1h	d1	0.482247	0	0	100	yes	a1,b1,c1,d1	4	yes	0h,1h,3h,6h,24h	5	Heat shock 70 kDa protein 3
HORVU5Hr1G055350	1h	d1	0.476662	0	0	98.4496	yes	a1,b1,c1,d1	4	yes	1h,3h,6h,24h	4	phosphoenolpyruvate carboxylase 1
HORVU2Hr1G067370	1h	d1	0.475727	0	0	100	yes	a1,b1,c1,d1	4	yes	0h,1h,3h,6h,24h	5	40S ribosomal protein S8
HORVU2Hr1G045250	1h	d1	0.473541	0	0	100	yes	a1,b1,c1,d1	4	yes	1h,3h,24h	3	Protein translation factor SUI1 homolog
HORVU2Hr1G018430	1h	d1	0.473524	0	0	74.4186	yes	a1,b1,c1,d1	4	yes	0h,1h,6h	3	Peroxidase superfamily protein
HORVU0Hr1G021850	1h	d1	0.458634	0	0	44.9612	yes	a1,b1,c1,d1	4	yes	1h,3h,6h	3	Protein of unknown function (DUF581)
HORVU5Hr1G105900	1h	d1	0.456667	0	0	100	yes	a1,b1,c1,d1	4	yes	0h,1h,3h	3	WW domain-binding protein 11
HORVU7Hr1G040280	1h	d1	0.454546	0	0	63.5659	yes	a1,b1,c1,d1	4	yes	0h,1h	2	ARM repeat superfamily protein
HORVU2Hr1G121440	1h	d1	0.449958	0	0	98.4496	yes	a1,b1,c1,d1	4	yes	0h,1h,6h,24h	4	Cathepsin B-like cysteine proteinase
HORVU6Hr1G074440	1h	d1	0.448214	0	0	95.3488	yes	a1,b1,c1,d1	4	yes	1h,3h,24h	3	annexin 7
HORVU2Hr1G089970	1h	d1	0.446396	0	0	81.3953	yes	a1,b1,c1,d1	4	yes	0h,1h,3h,6h,24h	5	Aquaporin-like superfamily protein
HORVU6Hr1G090070	1h	d1	0.443547	0	0	100	yes	a1,b1,c1,d1	4	yes	0h,1h,3h,6h,24h	5	60S ribosomal protein L37-2
HORVU2Hr1G089940	1h	d1	0.438619	0	0	91.4729	yes	a1,b1,c1,d1	4	yes	0h,1h,3h,24h	4	Aquaporin-like superfamily protein
HORVU2Hr1G043840	1h	d1	0.436522	0	0	100	yes	a1,b1,c1,d1	4	yes	0h,1h,6h	3	histone H2A 2
HORVU1Hr1G078050	1h	d1	0.436297	0	0	96.124	yes	a1,b1,c1,d1	4	yes	0h,1h,3h,6h,24h	5	Agglutinin isolectin 3
HORVU1Hr1G011930	1h	d1	0.432377	0	0	31.7829	yes	a1,b1,c1,d1	4	yes	1h,3h,24h	3	O-methyltransferase 1
HORVU4Hr1G077850	1h	d1	0.430849	0	0	24.8062	yes	a1,b1,c1,d1	4	yes	1h	1	MADS-box transcription factor 47
HORVU6Hr1G092780	1h	d1	0.428359	0	0	90.6977	yes	a1,b1,c1,d1	4	yes	0h,1h,3h,24h	4	O-methyltransferase family protein
HORVU1Hr1G021720	1h	d1	0.42579	0	0	100	yes	a1,b1,c1,d1	4	yes	0h,1h,3h,6h,24h	5	40S ribosomal protein S4
HORVU1Hr1G063390	1h	d1	0.42546	0	0	83.7209	yes	a1,b1,c1,d1	4	yes	0h,1h,6h	3	AAA-ATPase 1
HORVU3Hr1G013840	1h	d1	0.425254	0	0	99.2248	yes	a1,b1,c1,d1	4	yes	0h,1h,3h,6h	4	Metallothioneine type2
HORVU4Hr1G065800	1h	d1	0.424938	0	0	93.7984	yes	a1,b1,c1,d1	4	yes	0h,1h,3h	3	Inactive poly [ADP-ribose] polymerase RCD1
HORVU4Hr1G067020	1h	d1	0.420293	0	0	92.2481	yes	a1,b1,c1,d1	4	yes	0h,1h,3h,6h,24h	5	Caleosin-related family protein
HORVU2Hr1G100970	1h	d1	0.413979	1.11022e-16	1.31325e-14	100	yes	a1,b1,c1,d1	4	yes	0h,1h,3h,6h,24h	5	60S ribosomal protein L7-4
HORVU4Hr1G070370	1h	d1	0.407985	2.22045e-16	2.5475e-14	100	yes	a1,b1,c1,d1	4	yes	0h,1h,6h,24h	4	40S ribosomal protein S3a
HORVU4Hr1G085480	1h	d1	0.401514	1.11022e-16	1.31325e-14	66.6667	yes	a1,b1,c1,d1	4	yes	0h,1h,6h	3	PLANT CADMIUM RESISTANCE 2
HORVU1Hr1G008120	1h	d1	0.400372	2.22045e-16	2.5475e-14	100	yes	a1,b1,c1,d1	4	yes	0h,1h,6h	3	dehydroascorbate reductase 2
HORVU5Hr1G105840	1h	d1	0.400256	3.33067e-16	3.70968e-14	100	yes	a1,b1,c1,d1	4	yes	0h,1h,3h,6h	4	Aluminium induced protein with YGL and LRDR motifs
HORVU6Hr1G084070	1h	d1	0.39699	4.44089e-16	4.87508e-14	97.6744	yes	a1,b1,c1,d1	4	yes	0h,1h,3h	3	Dehydrin DHN3
HORVU6Hr1G091840	1h	d1	0.396886	2.22045e-16	2.5475e-14	86.8217	yes	a1,b1,c1,d1	4	yes	0h,1h,6h,24h	4	MATE efflux family protein
HORVU2Hr1G096360	1h	d1	0.394982	1.22125e-15	1.27637e-13	98.4496	yes	a1,b1,c1,d1	4	yes	0h,1h,24h	3	Aquaporin-like superfamily protein
HORVU4Hr1G022780	1h	d1	0.393663	0	0	69.7674	yes	a1,b1,c1,d1	4	yes	0h,1h,3h,6h,24h	5	Non-specific lipid-transfer protein 4
HORVU1Hr1G059910	1h	d1	0.387364	2.22045e-15	2.24383e-13	83.7209	yes	a1,b1,c1,d1	4	yes	0h,1h,3h	3	Late embryogenesis abundant protein D-19
HORVU5Hr1G095180	1h	d1	0.387171	1.66533e-15	1.70546e-13	82.1705	yes	a1,b1,c1,d1	4	yes	0h,1h,6h	3	Adenine nucleotide alpha hydrolases-like superfamily protein
HORVU5Hr1G072420	1h	d1	0.374538	3.09752e-14	2.86455e-12	100	yes	a1,b1,c1,d1	4	yes	0h,1h,6h,24h	4	HEAT SHOCK PROTEIN 81.4
HORVU5Hr1G010880	1h	d1	0.372743	2.22045e-15	2.24383e-13	50.3876	yes	a1,b1,c1,d1	4	yes	0h,1h	2	germin-like protein 2
HORVU2Hr1G031450	1h	d1	0.369608	5.35127e-14	4.80324e-12	100	yes	a1,b1,c1,d1	4	yes	0h,1h,3h,6h,24h	5	Elongation factor 1-delta 1
HORVU3Hr1G099550	1h	d1	0.368013	1.11022e-16	1.31325e-14	68.2171	yes	a1,b1,c1,d1	4	yes	0h,1h,3h,6h,24h	5	Eukaryotic aspartyl protease family protein
HORVU3Hr1G078940	1h	d1	0.367554	8.26006e-14	7.28556e-12	100	yes	a1,b1,c1,d1	4	yes	1h,6h,24h	3	tubulin beta chain 2
HORVU5Hr1G080860	1h	d1	0.364334	1.13576e-13	9.8854e-12	83.7209	yes	a1,b1,c1,d1	4	yes	0h,1h,6h,24h	4	UDP-glucose 4-epimerase 3
HORVU4Hr1G055230	1h	d1	0.361461	2.38809e-13	1.99125e-11	100	yes	a1,b1,c1,d1	4	yes	0h,1h,3h,6h,24h	5	40S ribosomal protein S7
HORVU0Hr1G016330	1h	d1	0.360259	1.65645e-13	1.40421e-11	99.2248	yes	a1,b1,c1,d1	4	yes	1h,24h	2	phenylalanine ammonia-lyase 2
HORVU6Hr1G083980	1h	d1	0.359445	1.83631e-13	1.54808e-11	99.2248	yes	a1,b1,c1,d1	4	yes	0h,1h,3h	3	Dehydrin DHN4
HORVU7Hr1G104220	1h	d1	0.35638	4.53415e-13	3.60347e-11	100	yes	a1,b1,c1,d1	4	yes	0h,1h,3h,6h,24h	5	30S ribosomal protein S11
HORVU6Hr1G018620	1h	d1	0.353273	3.53051e-14	3.2453e-12	79.0698	yes	a1,b1,c1,d1	4	yes	0h,1h,3h,6h,24h	5	undescribed protein
HORVU3Hr1G115990	1h	d1	0.35191	0	0	46.5116	yes	a1,b1,c1,d1	4	yes	0h,1h,6h,24h	4	undescribed protein
HORVU3Hr1G098160	1h	d1	0.351783	5.49449e-13	4.29951e-11	96.124	yes	a1,b1,c1,d1	4	yes	0h,1h,3h	3	Calcium-dependent lipid-binding (CaLB domain) family protein
HORVU3Hr1G111760	1h	d1	0.350259	1.15308e-12	8.75364e-11	100	yes	a1,b1,c1,d1	4	yes	0h,1h,3h,6h,24h	5	40S ribosomal protein S10
HORVU2Hr1G078910	1h	d1	0.34983	1.06659e-12	8.17845e-11	100	yes	a1,b1,c1,d1	4	yes	0h,1h,3h,6h	4	RNA-binding protein 1
HORVU2Hr1G122040	1h	d1	0.345455	5.19473e-13	4.0859e-11	21.7054	yes	a1,b1,c1,d1	4	yes	0h,1h,3h,6h,24h	5	Cyclopropane-fatty-acyl-phospholipid synthase
HORVU4Hr1G050210	1h	d1	0.343542	2.38276e-12	1.76498e-10	100	yes	a1,b1,c1,d1	4	yes	0h,1h,3h	3	Vicilin-like antimicrobial peptides 2-3
HORVU3Hr1G077960	1h	d1	0.340257	3.64908e-12	2.61415e-10	100	yes	a1,b1,c1,d1	4	yes	0h,1h,3h	3	Protein translation factor SUI1 homolog
HORVU7Hr1G094980	1h	d1	0.338773	4.81704e-12	3.43473e-10	87.5969	yes	a1,b1,c1,d1	4	yes	1h,24h	2	Lipid transfer-like protein VAS
HORVU5Hr1G021730	1h	d1	0.338396	5.49527e-12	3.88205e-10	100	yes	a1,b1,c1,d1	4	yes	0h,1h,6h,24h	4	50S ribosomal protein L2
HORVU3Hr1G113120	1h	d1	0.335741	1.03151e-12	7.94939e-11	74.4186	yes	a1,b1,c1,d1	4	yes	0h,1h	2	Wound-induced protein
HORVU7Hr1G096990	1h	d1	0.334442	8.81473e-12	5.89929e-10	100	yes	a1,b1,c1,d1	4	yes	0h,1h,24h	3	60S acidic ribosomal protein family
HORVU2Hr1G019180	1h	d1	0.330081	2.79399e-12	2.02054e-10	40.3101	yes	a1,b1,c1,d1	4	yes	0h,1h,3h,6h,24h	5	UDP-glucuronic acid decarboxylase 1
HORVU5Hr1G106580	1h	d1	0.329439	1.70753e-11	1.10404e-09	100	yes	a1,b1,c1,d1	4	yes	0h,1h,6h,24h	4	40S ribosomal protein S15
HORVU7Hr1G075250	1h	d1	0.329058	1.96561e-11	1.25494e-09	100	yes	a1,b1,c1,d1	4	yes	0h,1h,3h,6h,24h	5	40S ribosomal protein S13-1
HORVU5Hr1G047980	1h	d1	0.328385	2.01383e-11	1.28038e-09	100	yes	a1,b1,c1,d1	4	yes	0h,1h,3h,6h,24h	5	Ribosomal protein L10 family protein
HORVU3Hr1G017590	1h	d1	0.32388	2.78548e-11	1.74195e-09	61.2403	yes	a1,b1,c1,d1	4	yes	1h	1	unknown protein; Has 4478 Blast hits to 355 proteins in 82 species: Archae - 0; Bacteria - 29; Metazoa - 379; Fungi - 125; Plants - 120; Viruses - 25; Other Eukaryotes - 3800 (source: NCBI BLink).
HORVU4Hr1G001220	1h	d1	0.322252	4.88113e-11	2.94392e-09	100	yes	a1,b1,c1,d1	4	yes	0h,1h,3h,6h,24h	5	40S ribosomal protein S25-4
HORVU0Hr1G029320	1h	d1	0.321598	4.0544e-11	2.48458e-09	93.0233	yes	a1,b1,c1,d1	4	yes	0h,1h,6h,24h	4	Macaca fascicularis brain cDNA clone: QflA-19312, similar to human similar to rRNA intron-encoded homing endonuclease(LOC391446), mRNA, RefSeq: XM_372959.1
HORVU2Hr1G018820	1h	d1	0.320803	5.51241e-11	3.26525e-09	100	yes	a1,b1,c1,d1	4	yes	0h,1h,6h,24h	4	60S ribosomal protein L18-2
HORVU3Hr1G062590	1h	d1	0.3206	5.66557e-11	3.33787e-09	100	yes	a1,b1,c1,d1	4	yes	1h,24h	2	60S ribosomal protein L37a
HORVU4Hr1G050510	1h	d1	0.318192	5.7545e-11	3.36429e-09	94.5736	yes	a1,b1,c1,d1	4	yes	0h,1h	2	unknown protein; Has 30201 Blast hits to 17322 proteins in 780 species: Archae - 12; Bacteria - 1396; Metazoa - 17338; Fungi - 3422; Plants - 5037; Viruses - 0; Other Eukaryotes - 2996 (source: NCBI BLink).
HORVU7Hr1G079460	1h	d1	0.316693	2.29039e-12	1.71319e-10	32.5581	yes	a1,b1,c1,d1	4	yes	1h	1	unknown function
HORVU1Hr1G092670	1h	d1	0.315877	7.44603e-11	4.25539e-09	83.7209	yes	a1,b1,c1,d1	4	yes	0h,1h,3h,6h,24h	5	Late embryogenesis abundant protein
HORVU6Hr1G052600	1h	d1	0.313234	1.58836e-10	8.65598e-09	100	yes	a1,b1,c1,d1	4	yes	0h,1h,3h,6h,24h	5	60S ribosomal protein L6
HORVU2Hr1G010870	1h	d1	0.312342	1.4926e-10	8.16331e-09	100	yes	a1,b1,c1,d1	4	yes	0h,1h,3h,6h,24h	5	40S ribosomal protein S6
HORVU2Hr1G026890	1h	d1	0.312134	2.34479e-12	1.74533e-10	18.6047	yes	a1,b1,c1,d1	4	yes	1h,3h,6h,24h	4	undescribed protein
HORVU5Hr1G049370	1h	d1	0.311321	6.47581e-11	3.7572e-09	20.9302	yes	a1,b1,c1,d1	4	yes	0h,1h,6h,24h	4	alpha/beta-Hydrolases superfamily protein
HORVU2Hr1G022090	1h	d1	0.309121	2.61672e-10	1.37211e-08	100	yes	a1,b1,c1,d1	4	yes	0h,1h,3h,6h,24h	5	Elongation factor 1-beta
HORVU4Hr1G008990	1h	d1	0.308524	2.45941e-10	1.29855e-08	100	yes	a1,b1,c1,d1	4	yes	1h	1	Late embryogenesis abundant protein
HORVU3Hr1G026880	1h	d1	0.306547	3.2305e-10	1.67667e-08	100	yes	a1,b1,c1,d1	4	yes	0h,1h,3h,6h,24h	5	60S ribosomal protein L26-1
HORVU6Hr1G074940	1h	d1	0.306039	2.28625e-10	1.21978e-08	95.3488	yes	a1,b1,c1,d1	4	yes	1h,24h	2	Lipase/lipooxygenase, PLAT/LH2 family protein
HORVU3Hr1G011560	1h	d1	0.303076	3.59055e-10	1.85095e-08	88.3721	yes	a1,b1,c1,d1	4	yes	1h,3h,24h	3	Mitochondrial glycoprotein family protein
HORVU1Hr1G070690	1h	d1	0.30131	4.99957e-10	2.50949e-08	100	yes	a1,b1,c1,d1	4	yes	0h,1h,3h,6h,24h	5	PEBP (phosphatidylethanolamine-binding protein) family protein
HORVU5Hr1G092630	1h	d1	0.300201	7.69162e-10	3.77384e-08	100	yes	a1,b1,c1,d1	4	yes	0h,1h,3h,6h,24h	5	60S ribosomal protein L5-1
HORVU1Hr1G021150	1h	d1	0.297777	4.88804e-10	2.4616e-08	47.2868	yes	a1,b1,c1,d1	4	yes	1h,3h,24h	3	Glutathione S-transferase family protein
HORVU5Hr1G077920	1h	d1	0.296636	9.96483e-10	4.78155e-08	89.1473	yes	a1,b1,c1,d1	4	yes	0h,1h	2	beta glucosidase 11
HORVU4Hr1G075710	1h	d1	0.295069	1.36024e-09	6.466e-08	100	yes	a1,b1,c1,d1	4	yes	0h,1h,3h,6h,24h	5	60S ribosomal protein L4-1
HORVU3Hr1G015190	1h	d1	0.294948	1.23762e-09	5.90151e-08	100	yes	a1,b1,c1,d1	4	yes	0h,1h,3h,6h,24h	5	30S ribosomal protein S7
HORVU2Hr1G010890	1h	d1	0.291126	2.19703e-09	1.02209e-07	100	yes	a1,b1,c1,d1	4	yes	0h,1h,6h,24h	4	40S ribosomal protein S6
HORVU2Hr1G002500	1h	d1	0.28897	1.97195e-09	9.23006e-08	92.2481	yes	a1,b1,c1,d1	4	yes	0h,1h,3h,24h	4	HXXXD-type acyl-transferase family protein
HORVU3Hr1G072910	1h	d1	0.283694	2.71659e-09	1.24857e-07	89.1473	yes	a1,b1,c1,d1	4	yes	0h,1h,24h	3	Katanin p60 ATPase-containing subunit A-like 2
HORVU7Hr1G098170	1h	d1	0.283663	5.0401e-09	2.21634e-07	100	yes	a1,b1,c1,d1	4	yes	0h,1h,3h	3	Protein phosphatase 2C family protein
HORVU1Hr1G024710	1h	d1	0.282212	6.91031e-09	2.96192e-07	100	yes	a1,b1,c1,d1	4	yes	0h,1h,3h,24h	4	60S ribosomal protein L10-2
HORVU5Hr1G080170	1h	d1	0.277066	1.11564e-08	4.66398e-07	100	yes	a1,b1,c1,d1	4	yes	0h,1h,3h,6h,24h	5	ATP-dependent RNA helicase DeaD
HORVU3Hr1G003980	1h	d1	0.274042	2.73216e-09	1.25195e-07	58.9147	yes	a1,b1,c1,d1	4	yes	0h,1h,3h,24h	4	Bowman-Birk type trypsin inhibitor
HORVU3Hr1G066430	1h	d1	0.2733	1.68753e-08	6.88505e-07	100	yes	a1,b1,c1,d1	4	yes	0h,1h,24h	3	60S ribosomal protein L28-1
HORVU3Hr1G060800	1h	d1	0.268762	2.95552e-08	1.16835e-06	100	yes	a1,b1,c1,d1	4	yes	0h,1h,6h,24h	4	60S ribosomal protein L18A-1
HORVU6Hr1G070780	1h	d1	0.265995	3.97578e-08	1.51666e-06	100	yes	a1,b1,c1,d1	4	yes	1h,3h,6h	3	ADP,ATP carrier protein, mitochondrial
HORVU7Hr1G109770	1h	d1	0.26546	4.18233e-08	1.57188e-06	98.4496	yes	a1,b1,c1,d1	4	yes	1h,24h	2	V-type ATP synthase alpha chain
HORVU2Hr1G026880	1h	d1	0.264382	3.90978e-09	1.77031e-07	62.7907	yes	a1,b1,c1,d1	4	yes	0h,1h,3h,6h,24h	5	undescribed protein
HORVU5Hr1G111820	1h	d1	0.256612	9.60167e-08	3.21298e-06	100	yes	a1,b1,c1,d1	4	yes	0h,1h,3h,6h,24h	5	40S ribosomal protein S26
HORVU7Hr1G108570	1h	d1	0.256283	6.12808e-08	2.2002e-06	29.4574	yes	a1,b1,c1,d1	4	yes	1h,3h,6h,24h	4	Glutathione S-transferase family protein
HORVU7Hr1G056410	1h	d1	0.253239	1.49512e-07	4.72975e-06	100	yes	a1,b1,c1,d1	4	yes	0h,1h,6h,24h	4	Haloacid dehalogenase-like hydrolase (HAD) superfamily protein
HORVU6Hr1G020080	1h	d1	0.252897	1.50496e-07	4.74467e-06	100	yes	a1,b1,c1,d1	4	yes	1h	1	unknown protein; Has 109 Blast hits to 109 proteins in 52 species: Archae - 0; Bacteria - 4; Metazoa - 0; Fungi - 71; Plants - 32; Viruses - 0; Other Eukaryotes - 2 (source: NCBI BLink).
HORVU1Hr1G003370	24h	a1	0.858244	0	0	73.913	yes	a1,b1,c1,d1	4	yes	24h	1	Caffeic acid 3-O-methyltransferase
HORVU4Hr1G079800	24h	a1	0.85707	0	0	66.6667	yes	a1,b1,c1,d1	4	yes	24h	1	Bifunctional inhibitor/lipid-transfer protein/seed storage 2S albumin superfamily protein
HORVU1Hr1G002760	24h	a1	0.85689	0	0	73.43	yes	a1,b1,c1,d1	4	yes	0h,1h,6h,24h	4	thionin 2.2
HORVU4Hr1G079230	24h	a1	0.828765	0	0	99.0338	yes	a1,b1,c1,d1	4	yes	0h,1h,24h	3	Aquaporin-like superfamily protein
HORVU1Hr1G003340	24h	a1	0.819526	0	0	63.7681	yes	a1,b1,c1,d1	4	yes	24h	1	L-tyrosine decarboxylase
HORVU4Hr1G008270	24h	a1	0.815634	0	0	84.5411	yes	a1,b1,c1,d1	4	yes	24h	1	UDP-glucose 6-dehydrogenase family protein
HORVU1Hr1G011930	24h	a1	0.815076	0	0	82.1256	yes	a1,b1,c1,d1	4	yes	1h,3h,24h	3	O-methyltransferase 1
HORVU5Hr1G096370	24h	a1	0.809229	0	0	83.5749	yes	a1,b1,c1,d1	4	yes	6h,24h	2	UDP-glucose 6-dehydrogenase family protein
HORVU7Hr1G048970	24h	a1	0.79892	0	0	95.6522	yes	a1,b1,c1,d1	4	yes	24h	1	caffeoyl-CoA 3-O-methyltransferase
HORVU3Hr1G064990	24h	a1	0.797471	0	0	93.7198	yes	a1,b1,c1,d1	4	yes	24h	1	Phosphoethanolamine N-methyltransferase 1
HORVU1Hr1G005110	24h	a1	0.794924	0	0	91.7874	yes	a1,b1,c1,d1	4	yes	0h,1h,3h,6h,24h	5	Metallothionein
HORVU6Hr1G063490	24h	a1	0.794224	0	0	99.5169	yes	a1,b1,c1,d1	4	yes	24h	1	S-adenosylmethionine synthase 3
HORVU4Hr1G002270	24h	a1	0.791447	0	0	99.5169	yes	a1,b1,c1,d1	4	yes	24h	1	5-methyltetrahydropteroyltriglutamate--homocysteine methyltransferase 2
HORVU4Hr1G059130	24h	a1	0.789207	0	0	99.0338	yes	a1,b1,c1,d1	4	yes	24h	1	UDP-glucuronic acid decarboxylase 3
HORVU2Hr1G085800	24h	a1	0.783821	0	0	70.0483	yes	a1,b1,c1,d1	4	yes	24h	1	Endoglucanase 12
HORVU2Hr1G038740	24h	a1	0.782626	0	0	95.6522	yes	a1,b1,c1,d1	4	yes	24h	1	Aquaporin-like superfamily protein
HORVU7Hr1G001190	24h	a1	0.769625	0	0	61.3527	yes	a1,b1,c1,d1	4	yes	0h,1h,3h,6h,24h	5	undescribed protein
HORVU6Hr1G091860	24h	a1	0.76921	0	0	99.0338	yes	a1,b1,c1,d1	4	yes	0h,1h,3h,24h	4	rRNA/tRNA 2'-O-methyltransferase fibrillarin-like protein 1
HORVU2Hr1G110120	24h	a1	0.767722	0	0	100	yes	a1,b1,c1,d1	4	yes	24h	1	Adenosylhomocysteinase
HORVU4Hr1G005920	24h	a1	0.755721	0	0	99.5169	yes	a1,b1,c1,d1	4	yes	0h,1h,6h,24h	4	lipoxygenase 1
HORVU5Hr1G118270	24h	a1	0.755559	0	0	84.058	yes	a1,b1,c1,d1	4	yes	24h	1	cellulose synthase 6
HORVU5Hr1G006780	24h	a1	0.755123	0	0	100	yes	a1,b1,c1,d1	4	yes	1h,24h	2	5-methyltetrahydropteroyltriglutamate--homocysteine methyltransferase 1
HORVU7Hr1G042880	24h	a1	0.747759	0	0	94.686	yes	a1,b1,c1,d1	4	yes	24h	1	Aldehyde dehydrogenase family 2 member C4
HORVU2Hr1G042350	24h	a1	0.742928	0	0	30.4348	yes	a1,b1,c1,d1	4	yes	24h	1	cellulose-synthase like D2
HORVU7Hr1G068630	24h	a1	0.741427	0	0	95.6522	yes	a1,b1,c1,d1	4	yes	0h,1h,6h,24h	4	RNA-binding protein SGN1
HORVU6Hr1G000520	24h	a1	0.740151	0	0	65.2174	yes	a1,b1,c1,d1	4	yes	6h,24h	2	Wali2 protein
HORVU1Hr1G064210	24h	a1	0.739145	0	0	100	yes	a1,b1,c1,d1	4	yes	24h	1	Cold shock protein 1
HORVU1Hr1G058810	24h	a1	0.734607	0	0	87.4396	yes	a1,b1,c1,d1	4	yes	24h	1	UDP-glucuronic acid decarboxylase 1
HORVU5Hr1G111820	24h	a1	0.733708	0	0	100	yes	a1,b1,c1,d1	4	yes	0h,1h,3h,6h,24h	5	40S ribosomal protein S26
HORVU3Hr1G003980	24h	a1	0.733172	0	0	19.8068	yes	a1,b1,c1,d1	4	yes	0h,1h,3h,24h	4	Bowman-Birk type trypsin inhibitor
HORVU2Hr1G110110	24h	a1	0.732895	0	0	100	yes	a1,b1,c1,d1	4	yes	24h	1	serine hydroxymethyltransferase 4
HORVU3Hr1G081180	24h	a1	0.73219	0	0	65.2174	yes	a1,b1,c1,d1	4	yes	1h,3h,6h,24h	4	expansin A1
HORVU6Hr1G063560	24h	a1	0.727887	0	0	92.7536	yes	a1,b1,c1,d1	4	yes	24h	1	S-adenosylmethionine synthase 2
HORVU1Hr1G007830	24h	a1	0.727825	0	0	49.2754	yes	a1,b1,c1,d1	4	yes	24h	1	Cytochrome P450 superfamily protein
HORVU5Hr1G087810	24h	a1	0.72716	0	0	100	yes	a1,b1,c1,d1	4	yes	24h	1	UTP--glucose-1-phosphate uridylyltransferase
HORVU6Hr1G054520	24h	a1	0.722471	0	0	100	yes	a1,b1,c1,d1	4	yes	0h,1h,6h,24h	4	glyceraldehyde-3-phosphate dehydrogenase C2
HORVU1Hr1G021720	24h	a1	0.722413	0	0	100	yes	a1,b1,c1,d1	4	yes	0h,1h,3h,6h,24h	5	40S ribosomal protein S4
HORVU7Hr1G109140	24h	a1	0.72194	0	0	54.5894	yes	a1,b1,c1,d1	4	yes	24h	1	Bifunctional inhibitor/lipid-transfer protein/seed storage 2S albumin superfamily protein
HORVU2Hr1G096360	24h	a1	0.720341	0	0	89.372	yes	a1,b1,c1,d1	4	yes	0h,1h,24h	3	Aquaporin-like superfamily protein
HORVU4Hr1G003120	24h	a1	0.719466	0	0	98.5507	yes	a1,b1,c1,d1	4	yes	24h	1	Deoxyuridine 5'-triphosphate nucleotidohydrolase
HORVU4Hr1G085750	24h	a1	0.716797	0	0	54.1063	yes	a1,b1,c1,d1	4	yes	24h	1	Hydroxymethylglutaryl-CoA synthase
HORVU7Hr1G011840	24h	a1	0.715756	0	0	41.0628	yes	a1,b1,c1,d1	4	yes	24h	1	Peroxidase superfamily protein
HORVU7Hr1G000260	24h	a1	0.714447	0	0	90.3382	yes	a1,b1,c1,d1	4	yes	0h,6h,24h	3	Acid beta-fructofuranosidase
HORVU1Hr1G095140	24h	a1	0.713418	0	0	99.5169	yes	a1,b1,c1,d1	4	yes	24h	1	histone deacetylase 2B
HORVU1Hr1G087570	24h	a1	0.713382	0	0	84.5411	yes	a1,b1,c1,d1	4	yes	24h	1	FASCICLIN-like arabinogalactan 6
HORVU7Hr1G118240	24h	a1	0.713293	0	0	50.7246	yes	a1,b1,c1,d1	4	yes	24h	1	polyamine oxidase 1
HORVU7Hr1G108570	24h	a1	0.712932	0	0	80.1932	yes	a1,b1,c1,d1	4	yes	1h,3h,6h,24h	4	Glutathione S-transferase family protein
HORVU7Hr1G119060	24h	a1	0.711637	0	0	39.1304	yes	a1,b1,c1,d1	4	yes	24h	1	GDSL esterase/lipase
HORVU2Hr1G022140	24h	a1	0.71096	0	0	94.686	yes	a1,b1,c1,d1	4	yes	3h,24h	2	Nucleolar protein 56
HORVU3Hr1G116650	24h	a1	0.71028	0	0	59.4203	yes	a1,b1,c1,d1	4	yes	24h	1	Inorganic pyrophosphatase
HORVU5Hr1G093700	24h	a1	0.70736	0	0	93.2367	yes	a1,b1,c1,d1	4	yes	6h,24h	2	lipoxygenase 1
HORVU2Hr1G115360	24h	a1	0.705893	0	0	88.8889	yes	a1,b1,c1,d1	4	yes	0h,24h	2	undescribed protein
HORVU6Hr1G074030	24h	a1	0.705671	0	0	100	yes	a1,b1,c1,d1	4	yes	6h,24h	2	glutamine synthetase 1;4
HORVU4Hr1G006480	24h	a1	0.701457	0	0	92.7536	yes	a1,b1,c1,d1	4	yes	24h	1	beta glucosidase 43
HORVU7Hr1G030690	24h	a1	0.701403	0	0	88.8889	yes	a1,b1,c1,d1	4	yes	0h,1h,3h,6h,24h	5	unknown function
HORVU2Hr1G089970	24h	a1	0.696648	0	0	70.5314	yes	a1,b1,c1,d1	4	yes	0h,1h,3h,6h,24h	5	Aquaporin-like superfamily protein
HORVU2Hr1G079840	24h	a1	0.695674	0	0	78.2609	yes	a1,b1,c1,d1	4	yes	24h	1	Lipase/lipooxygenase, PLAT/LH2 family protein
HORVU5Hr1G095910	24h	a1	0.695251	0	0	86.4734	yes	a1,b1,c1,d1	4	yes	24h	1	COBRA-like protein 3
HORVU7Hr1G104220	24h	a1	0.694279	0	0	100	yes	a1,b1,c1,d1	4	yes	0h,1h,3h,6h,24h	5	30S ribosomal protein S11
HORVU7Hr1G035320	24h	a1	0.694128	0	0	63.7681	yes	a1,b1,c1,d1	4	yes	24h	1	Tyrosine phosphatase family protein
HORVU2Hr1G091320	24h	a1	0.68985	0	0	69.0821	yes	a1,b1,c1,d1	4	yes	24h	1	Calcium-dependent lipid-binding (CaLB domain) family protein
HORVU6Hr1G092970	24h	a1	0.68307	0	0	84.5411	yes	a1,b1,c1,d1	4	yes	0h,6h,24h	3	Aquaporin-like superfamily protein
HORVU4Hr1G008700	24h	a1	0.682749	0	0	39.6135	yes	a1,b1,c1,d1	4	yes	24h	1	glutamate decarboxylase
HORVU4Hr1G055230	24h	a1	0.682132	0	0	100	yes	a1,b1,c1,d1	4	yes	0h,1h,3h,6h,24h	5	40S ribosomal protein S7
HORVU3Hr1G025920	24h	a1	0.681451	0	0	75.3623	yes	a1,b1,c1,d1	4	yes	24h	1	Cytochrome P450 superfamily protein
HORVU1Hr1G078050	24h	a1	0.68051	0	0	42.029	yes	a1,b1,c1,d1	4	yes	0h,1h,3h,6h,24h	5	Agglutinin isolectin 3
HORVU3Hr1G026880	24h	a1	0.679666	0	0	100	yes	a1,b1,c1,d1	4	yes	0h,1h,3h,6h,24h	5	60S ribosomal protein L26-1
HORVU6Hr1G009400	24h	a1	0.679197	0	0	100	yes	a1,b1,c1,d1	4	yes	0h,1h,6h,24h	4	60S ribosomal protein L13-1
HORVU6Hr1G026810	24h	a1	0.679141	0	0	59.4203	yes	a1,b1,c1,d1	4	yes	6h,24h	2	Glutathione S-transferase family protein
HORVU1Hr1G063700	24h	a1	0.675293	0	0	92.2705	yes	a1,b1,c1,d1	4	yes	24h	1	DNA helicase MCM8
HORVU1Hr1G078350	24h	a1	0.675045	0	0	69.0821	yes	a1,b1,c1,d1	4	yes	24h	1	Phosphoethanolamine N-methyltransferase 1
HORVU1Hr1G017050	24h	a1	0.674882	0	0	99.5169	yes	a1,b1,c1,d1	4	yes	6h,24h	2	Glutathione S-transferase family protein
HORVU0Hr1G038610	24h	a1	0.673574	0	0	32.3671	yes	a1,b1,c1,d1	4	yes	24h	1	acyl carrier protein 1
HORVU6Hr1G052600	24h	a1	0.673568	0	0	100	yes	a1,b1,c1,d1	4	yes	0h,1h,3h,6h,24h	5	60S ribosomal protein L6
HORVU3Hr1G093400	24h	a1	0.672956	0	0	100	yes	a1,b1,c1,d1	4	yes	24h	1	RNA-binding protein 1
HORVU2Hr1G086360	24h	a1	0.672402	0	0	100	yes	a1,b1,c1,d1	4	yes	0h,1h,24h	3	60S ribosomal protein L23a
HORVU2Hr1G086140	24h	a1	0.670248	0	0	100	yes	a1,b1,c1,d1	4	yes	0h,1h,6h,24h	4	S-adenosylmethionine decarboxylase proenzyme
HORVU1Hr1G022570	24h	a1	0.670228	0	0	100	yes	a1,b1,c1,d1	4	yes	0h,6h,24h	3	60S ribosomal protein L18-2
HORVU2Hr1G003110	24h	a1	0.669807	0	0	41.0628	yes	a1,b1,c1,d1	4	yes	24h	1	Ectonucleoside triphosphate diphosphohydrolase 5
HORVU0Hr1G004150	24h	a1	0.668503	0	0	100	yes	a1,b1,c1,d1	4	yes	0h,1h,3h,6h,24h	5	undescribed protein
HORVU6Hr1G090170	24h	a1	0.668232	0	0	100	yes	a1,b1,c1,d1	4	yes	0h,1h,3h,6h,24h	5	50S ribosomal protein L14
HORVU4Hr1G064020	24h	a1	0.667662	0	0	96.6184	yes	a1,b1,c1,d1	4	yes	0h,24h	2	50S ribosomal protein L7Ae
HORVU4Hr1G008310	24h	a1	0.667441	0	0	100	yes	a1,b1,c1,d1	4	yes	24h	1	actin-11
HORVU7Hr1G120030	24h	a1	0.665039	0	0	98.5507	yes	a1,b1,c1,d1	4	yes	24h	1	Delta(24)-sterol reductase
HORVU4Hr1G075710	24h	a1	0.663402	0	0	100	yes	a1,b1,c1,d1	4	yes	0h,1h,3h,6h,24h	5	60S ribosomal protein L4-1
HORVU7Hr1G008320	24h	a1	0.662134	0	0	95.1691	yes	a1,b1,c1,d1	4	yes	24h	1	acyl-CoA-binding protein 6
HORVU2Hr1G113260	24h	a1	0.66116	0	0	21.7391	yes	a1,b1,c1,d1	4	yes	24h	1	N-terminal nucleophile aminohydrolases (Ntn hydrolases) superfamily protein
HORVU5Hr1G021730	24h	a1	0.660903	0	0	100	yes	a1,b1,c1,d1	4	yes	0h,1h,6h,24h	4	50S ribosomal protein L2
HORVU3Hr1G084310	24h	a1	0.659968	0	0	100	yes	a1,b1,c1,d1	4	yes	0h,1h,6h,24h	4	60S ribosomal protein L1-A
HORVU7Hr1G041710	24h	a1	0.65901	0	0	97.1014	yes	a1,b1,c1,d1	4	yes	24h	1	Ribonucleoside-diphosphate reductase small chain
HORVU5Hr1G109880	24h	a1	0.658845	0	0	82.1256	yes	a1,b1,c1,d1	4	yes	24h	1	Protein of unknown function, DUF642
HORVU7Hr1G001040	24h	a1	0.657525	0	0	90.3382	yes	a1,b1,c1,d1	4	yes	0h,6h,24h	3	Acid beta-fructofuranosidase
HORVU2Hr1G068120	24h	a1	0.655507	0	0	100	yes	a1,b1,c1,d1	4	yes	0h,1h,3h,6h,24h	5	60S ribosomal protein L35-4
HORVU2Hr1G089940	24h	a1	0.654676	0	0	71.4976	yes	a1,b1,c1,d1	4	yes	0h,1h,3h,24h	4	Aquaporin-like superfamily protein
HORVU4Hr1G048330	24h	a1	0.653914	0	0	62.3188	yes	a1,b1,c1,d1	4	yes	0h,24h	2	unknown function
HORVU5Hr1G111620	24h	a1	0.653658	0	0	100	yes	a1,b1,c1,d1	4	yes	24h	1	methylenetetrahydrofolate reductase 2
HORVU7Hr1G000250	24h	a1	0.651437	0	0	46.8599	yes	a1,b1,c1,d1	4	yes	24h	1	Acid beta-fructofuranosidase
HORVU4Hr1G088140	24h	a1	0.650598	0	0	97.5845	yes	a1,b1,c1,d1	4	yes	6h,24h	2	expansin B2
HORVU5Hr1G050560	24h	a1	0.650492	0	0	100	yes	a1,b1,c1,d1	4	yes	24h	1	Polyadenylate-binding protein 8
HORVU4Hr1G019840	24h	a1	0.650289	0	0	97.1014	yes	a1,b1,c1,d1	4	yes	24h	1	V-type proton ATPase 16 kDa proteolipid subunit
HORVU2Hr1G035020	24h	a1	0.648838	0	0	91.7874	yes	a1,b1,c1,d1	4	yes	24h	1	undescribed protein
HORVU5Hr1G095080	24h	a1	0.647662	0	0	96.1353	yes	a1,b1,c1,d1	4	yes	24h	1	Beta-glucosidase C
HORVU2Hr1G113460	24h	a1	0.647574	0	0	85.9903	yes	a1,b1,c1,d1	4	yes	0h,6h,24h	3	Cysteine proteinases superfamily protein
HORVU1Hr1G022900	24h	a1	0.647265	0	0	46.3768	yes	a1,b1,c1,d1	4	yes	24h	1	cellulose synthase-like D3
HORVU1Hr1G051510	24h	a1	0.646448	0	0	48.7923	yes	a1,b1,c1,d1	4	yes	24h	1	Sec14p-like phosphatidylinositol transfer family protein
HORVU1Hr1G088560	24h	a1	0.645739	0	0	43.9614	yes	a1,b1,c1,d1	4	yes	24h	1	GDP-D-mannose 3',5'-epimerase
HORVU2Hr1G010800	24h	a1	0.645113	0	0	20.7729	yes	a1,b1,c1,d1	4	yes	24h	1	expansin 11
HORVU3Hr1G087380	24h	a1	0.643828	0	0	100	yes	a1,b1,c1,d1	4	yes	1h,6h,24h	3	30S ribosomal protein S12
HORVU7Hr1G096990	24h	a1	0.643772	0	0	100	yes	a1,b1,c1,d1	4	yes	0h,1h,24h	3	60S acidic ribosomal protein family
HORVU7Hr1G048710	24h	a1	0.643702	0	0	87.4396	yes	a1,b1,c1,d1	4	yes	6h,24h	2	Alkaline alpha-galactosidase seed imbibition protein
HORVU2Hr1G098860	24h	a1	0.643188	0	0	66.6667	yes	a1,b1,c1,d1	4	yes	24h	1	unknown function
HORVU3Hr1G080130	24h	a1	0.643178	0	0	100	yes	a1,b1,c1,d1	4	yes	0h,1h,24h	3	60S ribosomal protein L24
HORVU3Hr1G097950	24h	a1	0.642006	0	0	100	yes	a1,b1,c1,d1	4	yes	24h	1	Glutathione S-transferase family protein
HORVU3Hr1G004140	24h	a1	0.641884	0	0	85.9903	yes	a1,b1,c1,d1	4	yes	0h,1h,3h,6h,24h	5	Bowman-Birk type trypsin inhibitor
HORVU3Hr1G097120	24h	a1	0.641837	0	0	28.0193	yes	a1,b1,c1,d1	4	yes	24h	1	HXXXD-type acyl-transferase family protein
HORVU4Hr1G022780	24h	a1	0.641294	0	0	83.5749	yes	a1,b1,c1,d1	4	yes	0h,1h,3h,6h,24h	5	Non-specific lipid-transfer protein 4
HORVU6Hr1G090070	24h	a1	0.640767	0	0	100	yes	a1,b1,c1,d1	4	yes	0h,1h,3h,6h,24h	5	60S ribosomal protein L37-2
HORVU4Hr1G003060	24h	a1	0.640758	0	0	100	yes	a1,b1,c1,d1	4	yes	0h,1h,6h,24h	4	Histone-lysine N-methyltransferase
HORVU4Hr1G043910	24h	a1	0.639639	0	0	100	yes	a1,b1,c1,d1	4	yes	24h	1	Protein disulfide-isomerase
HORVU2Hr1G085880	24h	a1	0.638757	0	0	88.4058	yes	a1,b1,c1,d1	4	yes	24h	1	Lupus La protein homolog A
HORVU2Hr1G067370	24h	a1	0.63804	0	0	100	yes	a1,b1,c1,d1	4	yes	0h,1h,3h,6h,24h	5	40S ribosomal protein S8
HORVU4Hr1G002530	24h	a1	0.637001	0	0	24.6377	yes	a1,b1,c1,d1	4	yes	24h	1	tubulin beta chain 4
HORVU3Hr1G034310	24h	a1	0.636293	0	0	80.1932	yes	a1,b1,c1,d1	4	yes	6h,24h	2	Chromosome 3B, genomic scaffold, cultivar Chinese Spring
HORVU7Hr1G075360	24h	a1	0.63517	0	0	100	yes	a1,b1,c1,d1	4	yes	0h,3h,24h	3	60S acidic ribosomal protein family
HORVU4Hr1G000910	24h	a1	0.634562	0	0	94.686	yes	a1,b1,c1,d1	4	yes	24h	1	Peptidyl-prolyl cis-trans isomerase
HORVU1Hr1G002170	24h	a1	0.633117	0	0	35.7488	yes	a1,b1,c1,d1	4	yes	0h,1h,24h	3	Defensin-like protein
HORVU5Hr1G075420	24h	a1	0.632979	0	0	100	yes	a1,b1,c1,d1	4	yes	0h,1h,3h,24h	4	60S ribosomal protein L32-1
HORVU5Hr1G116590	24h	a1	0.632848	0	0	60.3865	yes	a1,b1,c1,d1	4	yes	24h	1	calreticulin 1a
HORVU7Hr1G002060	24h	a1	0.632757	0	0	100	yes	a1,b1,c1,d1	4	yes	0h,1h,3h,6h,24h	5	Ribosomal protein L6 family
HORVU7Hr1G073720	24h	a1	0.632655	0	0	100	yes	a1,b1,c1,d1	4	yes	6h,24h	2	60S acidic ribosomal protein P0
HORVU4Hr1G066270	24h	a1	0.631383	0	0	87.4396	yes	a1,b1,c1,d1	4	yes	0h,1h,6h,24h	4	allene oxide synthase
HORVU7Hr1G063280	24h	a1	0.627133	0	0	100	yes	a1,b1,c1,d1	4	yes	0h,1h,24h	3	60S ribosomal protein L27-3
HORVU5Hr1G103430	24h	a1	0.627038	0	0	99.0338	yes	a1,b1,c1,d1	4	yes	0h,1h,6h,24h	4	Glutathione S-transferase family protein
HORVU1Hr1G023660	24h	a1	0.625911	0	0	100	yes	a1,b1,c1,d1	4	yes	0h,1h,24h	3	ubiquitin 5
HORVU5Hr1G036630	24h	a1	0.625514	0	0	100	yes	a1,b1,c1,d1	4	yes	0h,6h,24h	3	ribosomal protein 1
HORVU6Hr1G051930	24h	a1	0.624867	0	0	95.1691	yes	a1,b1,c1,d1	4	yes	24h	1	nucleosome assembly protein 1;2
HORVU1Hr1G077420	24h	a1	0.624832	0	0	60.8696	yes	a1,b1,c1,d1	4	yes	24h	1	Inositol-tetrakisphosphate 1-kinase 4
HORVU0Hr1G017360	24h	a1	0.624519	0	0	100	yes	a1,b1,c1,d1	4	yes	0h,1h,6h,24h	4	60S ribosomal protein L39-1
HORVU2Hr1G111640	24h	a1	0.623962	0	0	95.1691	yes	a1,b1,c1,d1	4	yes	0h,1h,6h,24h	4	Plasma membrane ATPase
HORVU6Hr1G000540	24h	a1	0.623692	0	0	25.6039	yes	a1,b1,c1,d1	4	yes	24h	1	undescribed protein
HORVU1Hr1G053440	24h	a1	0.623322	0	0	72.9469	yes	a1,b1,c1,d1	4	yes	24h	1	Proline dehydrogenase 2, mitochondrial
HORVU4Hr1G001220	24h	a1	0.622889	0	0	100	yes	a1,b1,c1,d1	4	yes	0h,1h,3h,6h,24h	5	40S ribosomal protein S25-4
HORVU2Hr1G099230	24h	a1	0.622813	0	0	100	yes	a1,b1,c1,d1	4	yes	0h,1h,3h,6h,24h	5	40S ribosomal protein S11
HORVU5Hr1G096060	24h	a1	0.621437	0	0	100	yes	a1,b1,c1,d1	4	yes	1h,24h	2	60S ribosomal protein L13a-4
HORVU1Hr1G084390	24h	a1	0.621392	0	0	59.4203	yes	a1,b1,c1,d1	4	yes	24h	1	GDSL esterase/lipase
HORVU5Hr1G052240	24h	a1	0.621101	0	0	100	yes	a1,b1,c1,d1	4	yes	0h,1h,3h,24h	4	40S ribosomal protein S19
HORVU7Hr1G030660	24h	a1	0.620556	0	0	77.7778	yes	a1,b1,c1,d1	4	yes	1h,3h,24h	3	Dehydrogenase/reductase SDR family member 4
HORVU1Hr1G002100	24h	a1	0.620492	0	0	74.8792	yes	a1,b1,c1,d1	4	yes	1h,24h	2	Defensin-like protein
HORVU4Hr1G084000	24h	a1	0.620043	0	0	69.5652	yes	a1,b1,c1,d1	4	yes	24h	1	sterol methyltransferase 1
HORVU7Hr1G088580	24h	a1	0.619853	0	0	100	yes	a1,b1,c1,d1	4	yes	0h,1h,6h,24h	4	40S ribosomal protein S24-2
HORVU2Hr1G023590	24h	a1	0.618708	0	0	54.5894	yes	a1,b1,c1,d1	4	yes	24h	1	beta glucosidase 43
HORVU6Hr1G070670	24h	a1	0.618512	0	0	100	yes	a1,b1,c1,d1	4	yes	0h,1h,24h	3	60S ribosomal protein L31
HORVU4Hr1G038960	24h	a1	0.617467	0	0	100	yes	a1,b1,c1,d1	4	yes	24h	1	Alpha-1,4-glucan-protein synthase [UDP-forming]
HORVU5Hr1G080170	24h	a1	0.616418	0	0	96.1353	yes	a1,b1,c1,d1	4	yes	0h,1h,3h,6h,24h	5	ATP-dependent RNA helicase DeaD
HORVU2Hr1G100970	24h	a1	0.615924	0	0	99.5169	yes	a1,b1,c1,d1	4	yes	0h,1h,3h,6h,24h	5	60S ribosomal protein L7-4
HORVU1Hr1G087530	24h	a1	0.615365	0	0	85.9903	yes	a1,b1,c1,d1	4	yes	24h	1	FASCICLIN-like arabinogalactan-protein 11
HORVU6Hr1G072650	24h	a1	0.614572	0	0	89.372	yes	a1,b1,c1,d1	4	yes	0h,1h,24h	3	50S ribosomal protein L7Ae
HORVU6Hr1G074940	24h	a1	0.614282	0	0	94.2029	yes	a1,b1,c1,d1	4	yes	1h,24h	2	Lipase/lipooxygenase, PLAT/LH2 family protein
HORVU5Hr1G087760	24h	a1	0.614229	0	0	48.3092	yes	a1,b1,c1,d1	4	yes	6h,24h	2	Glutelin type-B-like protein
HORVU1Hr1G007810	24h	a1	0.613831	0	0	26.57	yes	a1,b1,c1,d1	4	yes	24h	1	UDP-Glycosyltransferase superfamily protein
HORVU4Hr1G024080	24h	a1	0.613566	0	0	24.6377	yes	a1,b1,c1,d1	4	yes	24h	1	Protein LURP-one-related 8
HORVU6Hr1G067870	24h	a1	0.613147	0	0	100	yes	a1,b1,c1,d1	4	yes	0h,3h,24h	3	60S ribosomal protein L12-1
HORVU1Hr1G073760	24h	a1	0.61273	0	0	27.0531	yes	a1,b1,c1,d1	4	yes	24h	1	Solute carrier family 35 member F2
HORVU6Hr1G008880	24h	a1	0.611789	0	0	100	yes	a1,b1,c1,d1	4	yes	24h	1	Heat shock 70 kDa protein C
HORVU7Hr1G081770	24h	a1	0.611283	0	0	72.4638	yes	a1,b1,c1,d1	4	yes	0h,1h,6h,24h	4	Aquaporin-like superfamily protein
HORVU3Hr1G115820	24h	a1	0.609845	0	0	100	yes	a1,b1,c1,d1	4	yes	24h	1	40S ribosomal protein S28
HORVU5Hr1G052280	24h	a1	0.609689	0	0	100	yes	a1,b1,c1,d1	4	yes	0h,1h,6h,24h	4	60S ribosomal protein L17-1
HORVU2Hr1G025670	24h	a1	0.609605	0	0	32.8502	yes	a1,b1,c1,d1	4	yes	24h	1	Cold shock-like protein
HORVU1Hr1G005870	24h	a1	0.609377	0	0	95.6522	yes	a1,b1,c1,d1	4	yes	1h,6h,24h	3	histone H2A 6
HORVU5Hr1G092630	24h	a1	0.609209	0	0	100	yes	a1,b1,c1,d1	4	yes	0h,1h,3h,6h,24h	5	60S ribosomal protein L5-1
HORVU7Hr1G086690	24h	a1	0.609045	0	0	37.6812	yes	a1,b1,c1,d1	4	yes	24h	1	beta galactosidase 1
HORVU7Hr1G042390	24h	a1	0.608963	0	0	71.9807	yes	a1,b1,c1,d1	4	yes	24h	1	Gibberellin-regulated family protein
HORVU1Hr1G012140	24h	a1	0.608742	0	0	81.1594	yes	a1,b1,c1,d1	4	yes	6h,24h	2	PATATIN-like protein 4
HORVU5Hr1G061770	24h	a1	0.608542	0	0	85.5072	yes	a1,b1,c1,d1	4	yes	1h,24h	2	Cathepsin B-like cysteine proteinase
HORVU1Hr1G059570	24h	a1	0.608034	0	0	100	yes	a1,b1,c1,d1	4	yes	0h,1h,24h	3	60S ribosomal protein L29-1
HORVU3Hr1G013350	24h	a1	0.607802	0	0	100	yes	a1,b1,c1,d1	4	yes	24h	1	triosephosphate isomerase
HORVU6Hr1G075970	24h	a1	0.606706	0	0	76.3285	yes	a1,b1,c1,d1	4	yes	0h,3h,6h,24h	4	expansin A1
HORVU7Hr1G086890	24h	a1	0.60652	0	0	38.6473	yes	a1,b1,c1,d1	4	yes	24h	1	xyloglucan endotransglucosylase/hydrolase 32
HORVU2Hr1G125200	24h	a1	0.606286	0	0	80.6763	yes	a1,b1,c1,d1	4	yes	1h,24h	2	Peroxidase superfamily protein
HORVU4Hr1G067020	24h	a1	0.605718	0	0	49.7585	yes	a1,b1,c1,d1	4	yes	0h,1h,3h,6h,24h	5	Caleosin-related family protein
HORVU4Hr1G087230	24h	a1	0.604021	0	0	42.5121	yes	a1,b1,c1,d1	4	yes	24h	1	Ectonucleoside triphosphate diphosphohydrolase 5
HORVU6Hr1G065690	24h	a1	0.603877	0	0	91.7874	yes	a1,b1,c1,d1	4	yes	24h	1	nucleotide-rhamnose synthase/epimerase-reductase
HORVU7Hr1G028910	24h	a1	0.603792	0	0	100	yes	a1,b1,c1,d1	4	yes	24h	1	Pyrophosphate-energized proton pump 1
HORVU2Hr1G004230	24h	a1	0.603277	0	0	76.8116	yes	a1,b1,c1,d1	4	yes	24h	1	12-oxophytodienoate reductase 2
HORVU6Hr1G092960	24h	a1	0.603134	0	0	30.9179	yes	a1,b1,c1,d1	4	yes	24h	1	Aquaporin-like superfamily protein
HORVU6Hr1G070420	24h	a1	0.601187	0	0	99.0338	yes	a1,b1,c1,d1	4	yes	1h,24h	2	fatty acid desaturase 2
HORVU1Hr1G093890	24h	a1	0.601078	0	0	28.5024	yes	a1,b1,c1,d1	4	yes	24h	1	Pathogen-related protein
HORVU1Hr1G021150	24h	a1	0.600154	0	0	58.9372	yes	a1,b1,c1,d1	4	yes	1h,3h,24h	3	Glutathione S-transferase family protein
HORVU1Hr1G024710	24h	a1	0.599988	0	0	100	yes	a1,b1,c1,d1	4	yes	0h,1h,3h,24h	4	60S ribosomal protein L10-2
HORVU7Hr1G006160	24h	a1	0.599423	0	0	95.6522	yes	a1,b1,c1,d1	4	yes	24h	1	6-phosphogluconate dehydrogenase, decarboxylating 1
HORVU2Hr1G023450	24h	a1	0.598814	0	0	57.0048	yes	a1,b1,c1,d1	4	yes	24h	1	Carboxypeptidase Y homolog A
HORVU3Hr1G072910	24h	a1	0.598715	0	0	73.913	yes	a1,b1,c1,d1	4	yes	0h,1h,24h	3	Katanin p60 ATPase-containing subunit A-like 2
HORVU1Hr1G029770	24h	a1	0.598556	0	0	93.2367	yes	a1,b1,c1,d1	4	yes	24h	1	DNA helicase MCM8
HORVU7Hr1G106540	24h	a1	0.59828	0	0	96.1353	yes	a1,b1,c1,d1	4	yes	0h,6h,24h	3	Alpha-glucosidase
HORVU1Hr1G075110	24h	a1	0.598253	0	0	87.9227	yes	a1,b1,c1,d1	4	yes	24h	1	Inorganic pyrophosphatase
HORVU3Hr1G015190	24h	a1	0.597635	0	0	100	yes	a1,b1,c1,d1	4	yes	0h,1h,3h,6h,24h	5	30S ribosomal protein S7
HORVU6Hr1G058750	24h	a1	0.59751	0	0	100	yes	a1,b1,c1,d1	4	yes	1h,24h	2	adenosine kinase 1
HORVU2Hr1G091440	24h	a1	0.59748	0	0	28.0193	yes	a1,b1,c1,d1	4	yes	24h	1	Dehydrogenase/reductase SDR family member 12
HORVU6Hr1G089570	24h	a1	0.596967	0	0	77.2947	yes	a1,b1,c1,d1	4	yes	24h	1	germin-like protein 5
HORVU4Hr1G079600	24h	a1	0.595441	0	0	39.1304	yes	a1,b1,c1,d1	4	yes	0h,1h,3h,24h	4	undescribed protein
HORVU2Hr1G109430	24h	a1	0.594288	0	0	25.1208	yes	a1,b1,c1,d1	4	yes	24h	1	HXXXD-type acyl-transferase family protein
HORVU1Hr1G049190	24h	a1	0.593668	0	0	20.7729	yes	a1,b1,c1,d1	4	yes	6h,24h	2	Glutathione S-transferase family protein
HORVU2Hr1G065120	24h	a1	0.593604	0	0	87.9227	yes	a1,b1,c1,d1	4	yes	0h,6h,24h	3	Pyridoxal 5'-phosphate synthase subunit PdxS
HORVU4Hr1G070370	24h	a1	0.593448	0	0	100	yes	a1,b1,c1,d1	4	yes	0h,1h,6h,24h	4	40S ribosomal protein S3a
HORVU5Hr1G071340	24h	a1	0.5921	0	0	27.5362	yes	a1,b1,c1,d1	4	yes	24h	1	receptor-like protein kinase 2
HORVU4Hr1G003340	24h	a1	0.592035	0	0	38.1643	yes	a1,b1,c1,d1	4	yes	24h	1	Transcription factor bHLH25
HORVU2Hr1G089070	24h	a1	0.591702	0	0	100	yes	a1,b1,c1,d1	4	yes	24h	1	60S ribosomal protein L14-1
HORVU2Hr1G083940	24h	a1	0.591603	0	0	82.1256	yes	a1,b1,c1,d1	4	yes	24h	1	glucose-6-phosphate dehydrogenase 6
HORVU4Hr1G047580	24h	a1	0.59139	0	0	93.7198	yes	a1,b1,c1,d1	4	yes	0h,6h,24h	3	H/ACA ribonucleoprotein complex subunit 1-like protein 2
HORVU2Hr1G122950	24h	a1	0.591329	0	0	77.7778	yes	a1,b1,c1,d1	4	yes	24h	1	phosphomannomutase
HORVU5Hr1G106580	24h	a1	0.590024	0	0	99.0338	yes	a1,b1,c1,d1	4	yes	0h,1h,6h,24h	4	40S ribosomal protein S15
HORVU1Hr1G043820	24h	a1	0.589951	0	0	75.8454	yes	a1,b1,c1,d1	4	yes	24h	1	alpha-galactosidase 2
HORVU2Hr1G052650	24h	a1	0.589112	0	0	100	yes	a1,b1,c1,d1	4	yes	0h,1h,6h,24h	4	60S ribosomal protein L15-1
HORVU4Hr1G022280	24h	a1	0.588787	0	0	73.913	yes	a1,b1,c1,d1	4	yes	24h	1	Peroxidase superfamily protein
HORVU1Hr1G070220	24h	a1	0.586414	0	0	44.4444	yes	a1,b1,c1,d1	4	yes	24h	1	alanine:glyoxylate aminotransferase 3
HORVU7Hr1G006490	24h	a1	0.585937	0	0	93.2367	yes	a1,b1,c1,d1	4	yes	1h,3h,24h	3	60 kDa chaperonin 1
HORVU6Hr1G008640	24h	a1	0.585912	0	0	50.7246	yes	a1,b1,c1,d1	4	yes	24h	1	catalase 1
HORVU2Hr1G121060	24h	a1	0.585433	0	0	73.43	yes	a1,b1,c1,d1	4	yes	6h,24h	2	polyamine oxidase 2
HORVU3Hr1G111760	24h	a1	0.585255	0	0	100	yes	a1,b1,c1,d1	4	yes	0h,1h,3h,6h,24h	5	40S ribosomal protein S10
HORVU2Hr1G019180	24h	a1	0.585111	0	0	57.4879	yes	a1,b1,c1,d1	4	yes	0h,1h,3h,6h,24h	5	UDP-glucuronic acid decarboxylase 1
HORVU2Hr1G125090	24h	a1	0.585097	0	0	22.7053	yes	a1,b1,c1,d1	4	yes	24h	1	Peroxidase superfamily protein
HORVU4Hr1G051320	24h	a1	0.585028	0	0	94.686	yes	a1,b1,c1,d1	4	yes	0h,24h	2	unknown function
HORVU4Hr1G019980	24h	a1	0.584928	0	0	100	yes	a1,b1,c1,d1	4	yes	0h,1h,24h	3	ribosomal protein 1
HORVU6Hr1G028520	24h	a1	0.584746	0	0	8.69565	yes	a1,b1,c1,d1	4	yes	24h	1	PLATZ transcription factor family protein
HORVU7Hr1G109770	24h	a1	0.584384	0	0	95.1691	yes	a1,b1,c1,d1	4	yes	1h,24h	2	V-type ATP synthase alpha chain
HORVU0Hr1G039040	24h	a1	0.584352	0	0	89.8551	yes	a1,b1,c1,d1	4	yes	24h	1	Cytosine-specific methyltransferase NlaX
HORVU2Hr1G085570	24h	a1	0.58338	0	0	42.9952	yes	a1,b1,c1,d1	4	yes	24h	1	Cytochrome b561 and DOMON domain-containing protein
HORVU2Hr1G073320	24h	a1	0.583346	0	0	95.1691	yes	a1,b1,c1,d1	4	yes	0h,1h,24h	3	60S ribosomal protein L5-1
HORVU3Hr1G068500	24h	a1	0.583154	0	0	99.5169	yes	a1,b1,c1,d1	4	yes	24h	1	Chromosome 3B, genomic scaffold, cultivar Chinese Spring
HORVU2Hr1G088030	24h	a1	0.583074	0	0	98.5507	yes	a1,b1,c1,d1	4	yes	24h	1	proliferating cell nuclear antigen 2
HORVU3Hr1G004190	24h	a1	0.583011	0	0	42.029	yes	a1,b1,c1,d1	4	yes	24h	1	Bowman-Birk type trypsin inhibitor
HORVU0Hr1G000810	24h	a1	0.58297	0	0	71.4976	yes	a1,b1,c1,d1	4	yes	24h	1	Phospholipase A1-II 7
HORVU4Hr1G011500	24h	a1	0.582791	0	0	89.8551	yes	a1,b1,c1,d1	4	yes	24h	1	serine hydroxymethyltransferase 2
HORVU4Hr1G057910	24h	a1	0.581979	0	0	71.4976	yes	a1,b1,c1,d1	4	yes	1h,24h	2	Glutathione S-transferase family protein
HORVU2Hr1G021700	24h	a1	0.581583	0	0	77.2947	yes	a1,b1,c1,d1	4	yes	24h	1	4-alpha-glucanotransferase
HORVU2Hr1G030880	24h	a1	0.580436	0	0	99.5169	yes	a1,b1,c1,d1	4	yes	1h,24h	2	40s ribosomal protein SA
HORVU2Hr1G104100	24h	a1	0.580158	0	0	68.1159	yes	a1,b1,c1,d1	4	yes	0h,6h,24h	3	undescribed protein
HORVU4Hr1G084420	24h	a1	0.580061	0	0	100	yes	a1,b1,c1,d1	4	yes	0h,1h,3h,24h	4	60S ribosomal protein L21-2
HORVU3Hr1G033620	24h	a1	0.579308	0	0	41.0628	yes	a1,b1,c1,d1	4	yes	24h	1	Carbohydrate-binding X8 domain superfamily protein
HORVU2Hr1G020690	24h	a1	0.578968	0	0	94.686	yes	a1,b1,c1,d1	4	yes	3h,24h	2	Nucleolar protein 58
HORVU1Hr1G080320	24h	a1	0.578958	0	0	97.5845	yes	a1,b1,c1,d1	4	yes	24h	1	aldehyde dehydrogenase 12A1
HORVU6Hr1G070270	24h	a1	0.578628	0	0	100	yes	a1,b1,c1,d1	4	yes	24h	1	ATP-dependent 6-phosphofructokinase 7
HORVU1Hr1G001850	24h	a1	0.578527	0	0	33.3333	yes	a1,b1,c1,d1	4	yes	24h	1	12-oxophytodienoate reductase 2
HORVU1Hr1G053070	24h	a1	0.578132	0	0	25.6039	yes	a1,b1,c1,d1	4	yes	6h,24h	2	metallo-beta-lactamase family protein
HORVU2Hr1G029870	24h	a1	0.576659	0	0	99.5169	yes	a1,b1,c1,d1	4	yes	24h	1	Phospho-2-dehydro-3-deoxyheptonate aldolase 2, chloroplastic
HORVU5Hr1G109910	24h	a1	0.576407	0	0	100	yes	a1,b1,c1,d1	4	yes	0h,6h,24h	3	30S ribosomal protein S5
HORVU3Hr1G086410	24h	a1	0.575937	0	0	95.6522	yes	a1,b1,c1,d1	4	yes	24h	1	60S ribosomal protein L36-3
HORVU1Hr1G069830	24h	a1	0.574756	0	0	77.2947	yes	a1,b1,c1,d1	4	yes	0h,6h,24h	3	expansin A1
HORVU4Hr1G086150	24h	a1	0.574543	0	0	64.7343	yes	a1,b1,c1,d1	4	yes	24h	1	RHOMBOID-like 2
HORVU7Hr1G059090	24h	a1	0.57417	0	0	100	yes	a1,b1,c1,d1	4	yes	0h,1h,3h,6h,24h	5	60S ribosomal protein L1-B
HORVU5Hr1G103330	24h	a1	0.573848	0	0	100	yes	a1,b1,c1,d1	4	yes	0h,1h,3h,6h,24h	5	40S ribosomal protein S12
HORVU1Hr1G038680	24h	a1	0.573169	0	0	96.6184	yes	a1,b1,c1,d1	4	yes	24h	1	60 kDa chaperonin 1
HORVU4Hr1G080610	24h	a1	0.573077	0	0	29.4686	yes	a1,b1,c1,d1	4	yes	24h	1	2-oxoglutarate (2OG) and Fe(II)-dependent oxygenase superfamily protein
HORVU2Hr1G104080	24h	a1	0.572899	0	0	77.2947	yes	a1,b1,c1,d1	4	yes	0h,1h,3h,6h,24h	5	undescribed protein
HORVU7Hr1G048140	24h	a1	0.57239	0	0	24.6377	yes	a1,b1,c1,d1	4	yes	24h	1	Leucine-rich receptor-like protein kinase family protein
HORVU1Hr1G084690	24h	a1	0.571224	0	0	94.2029	yes	a1,b1,c1,d1	4	yes	0h,24h	2	60S ribosomal protein L35a-1
HORVU3Hr1G099550	24h	a1	0.571169	0	0	18.3575	yes	a1,b1,c1,d1	4	yes	0h,1h,3h,6h,24h	5	Eukaryotic aspartyl protease family protein
HORVU5Hr1G088360	24h	a1	0.569569	0	0	97.5845	yes	a1,b1,c1,d1	4	yes	24h	1	undescribed protein
HORVU1Hr1G072220	24h	a1	0.568596	0	0	81.1594	yes	a1,b1,c1,d1	4	yes	0h,3h,24h	3	Heat shock 70 kDa protein
HORVU7Hr1G087050	24h	a1	0.568033	0	0	100	yes	a1,b1,c1,d1	4	yes	0h,1h,24h	3	Elongation factor 1-gamma 2
HORVU5Hr1G070720	24h	a1	0.567276	0	0	78.2609	yes	a1,b1,c1,d1	4	yes	24h	1	Chaperone protein htpG family protein
HORVU5Hr1G055350	24h	a1	0.566915	0	0	99.0338	yes	a1,b1,c1,d1	4	yes	1h,3h,6h,24h	4	phosphoenolpyruvate carboxylase 1
HORVU7Hr1G089370	24h	a1	0.566378	0	0	30.4348	yes	a1,b1,c1,d1	4	yes	24h	1	Peroxidase
HORVU5Hr1G047730	24h	a1	0.565398	0	0	75.8454	yes	a1,b1,c1,d1	4	yes	24h	1	ferritin 4
HORVU7Hr1G036720	24h	a1	0.565262	0	0	12.5604	yes	a1,b1,c1,d1	4	yes	24h	1	germin-like protein 1
HORVU7Hr1G054670	24h	a1	0.565171	0	0	100	yes	a1,b1,c1,d1	4	yes	0h,1h,3h,6h,24h	5	60S ribosomal protein L7a
HORVU5Hr1G072420	24h	a1	0.564338	0	0	100	yes	a1,b1,c1,d1	4	yes	0h,1h,6h,24h	4	HEAT SHOCK PROTEIN 81.4
HORVU5Hr1G027910	24h	a1	0.564096	0	0	94.686	yes	a1,b1,c1,d1	4	yes	24h	1	Chaperone protein htpG family protein
HORVU7Hr1G031850	24h	a1	0.563959	0	0	100	yes	a1,b1,c1,d1	4	yes	0h,1h,24h	3	60S ribosomal protein L35a-3
HORVU2Hr1G101670	24h	a1	0.563943	0	0	98.0676	yes	a1,b1,c1,d1	4	yes	24h	1	V-type proton ATPase subunit G 1
HORVU4Hr1G010750	24h	a1	0.563575	0	0	21.256	yes	a1,b1,c1,d1	4	yes	0h,24h	2	Dehydrin 6
HORVU4Hr1G005900	24h	a1	0.563319	0	0	90.3382	yes	a1,b1,c1,d1	4	yes	0h,1h,6h,24h	4	pescadillo-related
HORVU6Hr1G091840	24h	a1	0.563073	0	0	59.9034	yes	a1,b1,c1,d1	4	yes	0h,1h,6h,24h	4	MATE efflux family protein
HORVU2Hr1G029350	24h	a1	0.561294	0	0	85.9903	yes	a1,b1,c1,d1	4	yes	24h	1	adenylate kinase family protein
HORVU4Hr1G070240	24h	a1	0.561121	0	0	89.8551	yes	a1,b1,c1,d1	4	yes	1h,24h	2	Histone H2B.2
HORVU7Hr1G056770	24h	a1	0.560935	0	0	73.43	yes	a1,b1,c1,d1	4	yes	24h	1	L-threonine 3-dehydrogenase
HORVU6Hr1G086590	24h	a1	0.560397	0	0	28.9855	yes	a1,b1,c1,d1	4	yes	24h	1	UDP-Glycosyltransferase superfamily protein
HORVU7Hr1G027760	24h	a1	0.559604	0	0	100	yes	a1,b1,c1,d1	4	yes	0h,1h,3h,6h,24h	5	40S ribosomal protein S30
HORVU5Hr1G100700	24h	a1	0.559385	0	0	100	yes	a1,b1,c1,d1	4	yes	24h	1	Elongation factor 1-alpha
HORVU1Hr1G083710	24h	a1	0.558899	0	0	100	yes	a1,b1,c1,d1	4	yes	0h,1h,6h,24h	4	Guanine nucleotide-binding protein subunit beta-like protein A
HORVU3Hr1G059060	24h	a1	0.55828	0	0	100	yes	a1,b1,c1,d1	4	yes	24h	1	Isocitrate dehydrogenase [NADP]
HORVU5Hr1G021300	24h	a1	0.557944	0	0	100	yes	a1,b1,c1,d1	4	yes	0h,6h,24h	3	Heat shock 70 kDa protein 3
HORVU0Hr1G016330	24h	a1	0.556224	0	0	71.0145	yes	a1,b1,c1,d1	4	yes	1h,24h	2	phenylalanine ammonia-lyase 2
HORVU1Hr1G066130	24h	a1	0.555358	0	0	66.6667	yes	a1,b1,c1,d1	4	yes	24h	1	Histone H2B.2
HORVU3Hr1G026690	24h	a1	0.554586	0	0	76.3285	yes	a1,b1,c1,d1	4	yes	24h	1	Meiosis 5
HORVU6Hr1G000960	24h	a1	0.554321	0	0	54.5894	yes	a1,b1,c1,d1	4	yes	24h	1	thionin 2.1
HORVU3Hr1G066430	24h	a1	0.553943	0	0	100	yes	a1,b1,c1,d1	4	yes	0h,1h,24h	3	60S ribosomal protein L28-1
HORVU2Hr1G002440	24h	a1	0.553808	0	0	100	yes	a1,b1,c1,d1	4	yes	0h,1h,3h,6h,24h	5	laccase 7
HORVU4Hr1G083840	24h	a1	0.553247	0	0	99.5169	yes	a1,b1,c1,d1	4	yes	24h	1	50S ribosomal protein L14
HORVU2Hr1G018700	24h	a1	0.552631	0	0	100	yes	a1,b1,c1,d1	4	yes	1h,24h	2	60S ribosomal protein L19-2
HORVU6Hr1G018370	24h	a1	0.55194	0	0	99.5169	yes	a1,b1,c1,d1	4	yes	24h	1	calnexin 1
HORVU5Hr1G040970	24h	a1	0.551713	0	0	85.0242	yes	a1,b1,c1,d1	4	yes	0h,1h,6h,24h	4	Aluminium induced protein with YGL and LRDR motifs
HORVU5Hr1G060800	24h	a1	0.551214	0	0	98.0676	yes	a1,b1,c1,d1	4	yes	24h	1	HMG-Y-related protein A
HORVU1Hr1G054200	24h	a1	0.551203	0	0	62.8019	yes	a1,b1,c1,d1	4	yes	6h,24h	2	expansin B2
HORVU7Hr1G027430	24h	a1	0.550985	0	0	93.2367	yes	a1,b1,c1,d1	4	yes	24h	1	Ribonucleoside-diphosphate reductase
HORVU1Hr1G080060	24h	a1	0.549564	0	0	98.0676	yes	a1,b1,c1,d1	4	yes	24h	1	nucleosome assembly protein1;1
HORVU3Hr1G060800	24h	a1	0.549491	0	0	99.5169	yes	a1,b1,c1,d1	4	yes	0h,1h,6h,24h	4	60S ribosomal protein L18A-1
HORVU1Hr1G087010	24h	a1	0.54876	0	0	22.2222	yes	a1,b1,c1,d1	4	yes	24h	1	purple acid phosphatase 27
HORVU6Hr1G087000	24h	a1	0.548413	0	0	60.8696	yes	a1,b1,c1,d1	4	yes	24h	1	Heparanase-like protein 3
HORVU4Hr1G088280	24h	a1	0.547819	0	0	61.3527	yes	a1,b1,c1,d1	4	yes	1h,3h,6h,24h	4	GATA transcription factor 2
HORVU7Hr1G003170	24h	a1	0.547707	0	0	21.256	yes	a1,b1,c1,d1	4	yes	1h,3h,6h,24h	4	LEA
HORVU1Hr1G054240	24h	a1	0.547642	0	0	44.4444	yes	a1,b1,c1,d1	4	yes	24h	1	expansin B2
HORVU1Hr1G041250	24h	a1	0.547245	0	0	100	yes	a1,b1,c1,d1	4	yes	24h	1	Malate dehydrogenase
HORVU2Hr1G019160	24h	a1	0.547207	0	0	98.0676	yes	a1,b1,c1,d1	4	yes	6h,24h	2	60S ribosomal protein L22-2
HORVU7Hr1G021800	24h	a1	0.54707	0	0	92.7536	yes	a1,b1,c1,d1	4	yes	24h	1	nucleosome assembly protein 1;2
HORVU3Hr1G086050	24h	a1	0.545824	0	0	98.5507	yes	a1,b1,c1,d1	4	yes	0h,1h,3h,6h,24h	5	30S ribosomal protein S5
HORVU4Hr1G009060	24h	a1	0.545675	0	0	70.5314	yes	a1,b1,c1,d1	4	yes	24h	1	pfkB-like carbohydrate kinase family protein
HORVU7Hr1G098110	24h	a1	0.545627	0	0	35.2657	yes	a1,b1,c1,d1	4	yes	24h	1	Peroxidase superfamily protein
HORVU3Hr1G035470	24h	a1	0.545595	0	0	89.372	yes	a1,b1,c1,d1	4	yes	0h,1h,3h,6h,24h	5	drought-induced 21
HORVU1Hr1G095400	24h	a1	0.545568	0	0	100	yes	a1,b1,c1,d1	4	yes	24h	1	Pleckstrin homology (PH) domain-containing protein
HORVU1Hr1G072270	24h	a1	0.545523	0	0	100	yes	a1,b1,c1,d1	4	yes	24h	1	60S ribosomal protein L36-2
HORVU5Hr1G077020	24h	a1	0.544442	0	0	93.2367	yes	a1,b1,c1,d1	4	yes	24h	1	Multiple organellar RNA editing factor 8, chloroplastic/mitochondrial
HORVU3Hr1G011560	24h	a1	0.544326	0	0	45.4106	yes	a1,b1,c1,d1	4	yes	1h,3h,24h	3	Mitochondrial glycoprotein family protein
HORVU1Hr1G047570	24h	a1	0.543963	0	0	61.8357	yes	a1,b1,c1,d1	4	yes	24h	1	undescribed protein
HORVU1Hr1G088040	24h	a1	0.543405	0	0	100	yes	a1,b1,c1,d1	4	yes	0h,1h,6h,24h	4	60S ribosomal protein L18A-1
HORVU2Hr1G122070	24h	a1	0.543102	0	0	46.3768	yes	a1,b1,c1,d1	4	yes	24h	1	Cyclopropane-fatty-acyl-phospholipid synthase
HORVU5Hr1G108990	24h	a1	0.543083	0	0	100	yes	a1,b1,c1,d1	4	yes	1h,6h,24h	3	60S ribosomal protein L7-4
HORVU5Hr1G034770	24h	a1	0.542675	0	0	100	yes	a1,b1,c1,d1	4	yes	0h,1h,6h,24h	4	Ribosomal protein S3 family protein
HORVU2Hr1G043220	24h	a1	0.541159	0	0	96.1353	yes	a1,b1,c1,d1	4	yes	24h	1	60S ribosomal protein L38
HORVU3Hr1G086960	24h	a1	0.540729	0	0	31.8841	yes	a1,b1,c1,d1	4	yes	24h	1	Chromosome 3B, genomic scaffold, cultivar Chinese Spring
HORVU2Hr1G026880	24h	a1	0.540724	0	0	47.343	yes	a1,b1,c1,d1	4	yes	0h,1h,3h,6h,24h	5	undescribed protein
HORVU6Hr1G005390	24h	a1	0.540713	0	0	100	yes	a1,b1,c1,d1	4	yes	24h	1	60S ribosomal protein L37-2
HORVU6Hr1G041750	24h	a1	0.540657	0	0	95.6522	yes	a1,b1,c1,d1	4	yes	24h	1	60S ribosomal protein L6
HORVU1Hr1G004150	24h	a1	0.540235	0	0	44.9275	yes	a1,b1,c1,d1	4	yes	24h	1	Chymotrypsin inhibitor
HORVU1Hr1G016770	24h	a1	0.540152	0	0	19.3237	yes	a1,b1,c1,d1	4	yes	24h	1	Peroxidase superfamily protein
HORVU6Hr1G084770	24h	a1	0.539964	0	0	63.285	yes	a1,b1,c1,d1	4	yes	24h	1	Carboxypeptidase Y
HORVU6Hr1G013670	24h	a1	0.539474	0	0	68.1159	yes	a1,b1,c1,d1	4	yes	24h	1	cellulose synthase 1
HORVU7Hr1G000970	24h	a1	0.538397	0	0	21.7391	yes	a1,b1,c1,d1	4	yes	24h	1	HXXXD-type acyl-transferase family protein
HORVU4Hr1G075250	24h	a1	0.538007	0	0	38.6473	yes	a1,b1,c1,d1	4	yes	24h	1	Transcription factor ILI6
HORVU7Hr1G048470	24h	a1	0.537318	0	0	25.1208	yes	a1,b1,c1,d1	4	yes	24h	1	Glycosyltransferase family 61 protein
HORVU1Hr1G042220	24h	a1	0.536964	0	0	100	yes	a1,b1,c1,d1	4	yes	0h,1h,3h,6h,24h	5	40S ribosomal protein S17-4
HORVU7Hr1G081910	24h	a1	0.536458	0	0	99.5169	yes	a1,b1,c1,d1	4	yes	24h	1	60S ribosomal protein L37a
HORVU5Hr1G101500	24h	a1	0.536321	0	0	100	yes	a1,b1,c1,d1	4	yes	24h	1	undescribed protein
HORVU2Hr1G040910	24h	a1	0.535546	0	0	19.8068	yes	a1,b1,c1,d1	4	yes	24h	1	Late embryogenesis abundant (LEA) hydroxyproline-rich glycoprotein family
HORVU1Hr1G065630	24h	a1	0.535415	0	0	57.971	yes	a1,b1,c1,d1	4	yes	24h	1	undescribed protein
HORVU7Hr1G078760	24h	a1	0.535151	0	0	81.6425	yes	a1,b1,c1,d1	4	yes	24h	1	High mobility group B protein 7
HORVU2Hr1G125280	24h	a1	0.535007	0	0	65.7005	yes	a1,b1,c1,d1	4	yes	24h	1	unknown function
HORVU5Hr1G002320	24h	a1	0.534974	0	0	79.7101	yes	a1,b1,c1,d1	4	yes	24h	1	Deoxyuridine 5'-triphosphate nucleotidohydrolase
HORVU3Hr1G012850	24h	a1	0.534809	0	0	89.372	yes	a1,b1,c1,d1	4	yes	24h	1	chromatin-remodeling protein 11
HORVU6Hr1G081460	24h	a1	0.53453	0	0	89.372	yes	a1,b1,c1,d1	4	yes	24h	1	Heat shock 70 kDa protein 3
HORVU6Hr1G063540	24h	a1	0.534341	0	0	99.0338	yes	a1,b1,c1,d1	4	yes	24h	1	S-adenosylmethionine synthase 1
HORVU3Hr1G072770	24h	a1	0.534023	0	0	20.2899	yes	a1,b1,c1,d1	4	yes	24h	1	Basic-leucine zipper (bZIP) transcription factor family protein
HORVU3Hr1G073780	24h	a1	0.533454	0	0	81.6425	yes	a1,b1,c1,d1	4	yes	0h,1h,3h,6h,24h	5	Alpha-1,4-glucan-protein synthase [UDP-forming]
HORVU7Hr1G071240	24h	a1	0.533141	0	0	94.686	yes	a1,b1,c1,d1	4	yes	0h,6h,24h	3	60S ribosomal protein L34
HORVU2Hr1G113180	24h	a1	0.533033	0	0	100	yes	a1,b1,c1,d1	4	yes	0h,24h	2	D-3-phosphoglycerate dehydrogenase
HORVU2Hr1G080970	24h	a1	0.532889	0	0	82.6087	yes	a1,b1,c1,d1	4	yes	1h,24h	2	Betaine aldehyde dehydrogenase
HORVU2Hr1G025680	24h	a1	0.532407	0	0	27.0531	yes	a1,b1,c1,d1	4	yes	24h	1	Cold shock protein
HORVU6Hr1G018620	24h	a1	0.532383	0	0	88.4058	yes	a1,b1,c1,d1	4	yes	0h,1h,3h,6h,24h	5	undescribed protein
HORVU6Hr1G001480	24h	a1	0.532368	0	0	50.7246	yes	a1,b1,c1,d1	4	yes	24h	1	Transmembrane amino acid transporter family protein
HORVU2Hr1G016740	24h	a1	0.532051	0	0	98.5507	yes	a1,b1,c1,d1	4	yes	24h	1	calmodulin 5
HORVU6Hr1G005960	24h	a1	0.531743	0	0	91.3043	yes	a1,b1,c1,d1	4	yes	24h	1	histone H2A 7
HORVU6Hr1G018420	24h	a1	0.531385	0	0	96.1353	yes	a1,b1,c1,d1	4	yes	24h	1	calnexin 1
HORVU2Hr1G010890	24h	a1	0.53114	0	0	100	yes	a1,b1,c1,d1	4	yes	0h,1h,6h,24h	4	40S ribosomal protein S6
HORVU2Hr1G080630	24h	a1	0.531064	0	0	74.3961	yes	a1,b1,c1,d1	4	yes	6h,24h	2	14-3-3-like protein GF14-B
HORVU4Hr1G037800	24h	a1	0.530656	0	0	96.1353	yes	a1,b1,c1,d1	4	yes	24h	1	40S ribosomal protein S29
HORVU6Hr1G029810	24h	a1	0.529032	0	0	65.7005	yes	a1,b1,c1,d1	4	yes	1h,3h,24h	3	Fatty acid hydroxylase superfamily
HORVU3Hr1G020780	24h	a1	0.528656	0	0	82.1256	yes	a1,b1,c1,d1	4	yes	0h,1h,6h,24h	4	Alkaline alpha-galactosidase seed imbibition protein
HORVU4Hr1G010610	24h	a1	0.528311	0	0	39.6135	yes	a1,b1,c1,d1	4	yes	24h	1	GRF1-interacting factor 3
HORVU7Hr1G120340	24h	a1	0.528136	0	0	39.6135	yes	a1,b1,c1,d1	4	yes	24h	1	Glucuronoxylan 4-O-methyltransferase 3
HORVU7Hr1G040550	24h	a1	0.527981	0	0	100	yes	a1,b1,c1,d1	4	yes	24h	1	Pyrophosphate--fructose 6-phosphate 1-phosphotransferase
HORVU7Hr1G112740	24h	a1	0.526876	0	0	100	yes	a1,b1,c1,d1	4	yes	0h,1h,3h,24h	4	40S ribosomal protein S27
HORVU7Hr1G041610	24h	a1	0.52663	0	0	96.6184	yes	a1,b1,c1,d1	4	yes	24h	1	Endoglucanase 17
HORVU4Hr1G023570	24h	a1	0.525493	0	0	100	yes	a1,b1,c1,d1	4	yes	0h,1h,6h,24h	4	30S ribosomal protein S9
HORVU3Hr1G116790	24h	a1	0.525252	0	0	28.5024	yes	a1,b1,c1,d1	4	yes	24h	1	Aquaporin-like superfamily protein
HORVU6Hr1G018830	24h	a1	0.524521	0	0	43.9614	yes	a1,b1,c1,d1	4	yes	24h	1	50S ribosomal protein L3
HORVU5Hr1G092920	24h	a1	0.524488	0	0	85.9903	yes	a1,b1,c1,d1	4	yes	24h	1	Pyruvate dehydrogenase E1 component subunit beta
HORVU7Hr1G108790	24h	a1	0.523878	0	0	48.3092	yes	a1,b1,c1,d1	4	yes	0h,24h	2	ureide permease 2
HORVU4Hr1G072370	24h	a1	0.523307	0	0	20.2899	yes	a1,b1,c1,d1	4	yes	6h,24h	2	unknown function
HORVU5Hr1G022100	24h	a1	0.523272	0	0	81.1594	yes	a1,b1,c1,d1	4	yes	24h	1	Succinyl-CoA ligase [ADP-forming] subunit beta
HORVU0Hr1G017330	24h	a1	0.522589	0	0	94.686	yes	a1,b1,c1,d1	4	yes	24h	1	DNA helicase MCM8
HORVU2Hr1G025150	24h	a1	0.522495	0	0	70.0483	yes	a1,b1,c1,d1	4	yes	24h	1	Glycoprotein membrane precursor GPI-anchored
HORVU5Hr1G076700	24h	a1	0.521775	0	0	100	yes	a1,b1,c1,d1	4	yes	0h,24h	2	60S ribosomal protein L7a
HORVU3Hr1G095450	24h	a1	0.520423	0	0	85.0242	yes	a1,b1,c1,d1	4	yes	24h	1	DEK domain-containing chromatin associated protein
HORVU3Hr1G109930	24h	a1	0.519393	0	0	16.4251	yes	a1,b1,c1,d1	4	yes	24h	1	cellulose synthase-like A3
HORVU2Hr1G019660	24h	a1	0.519241	0	0	97.1014	yes	a1,b1,c1,d1	4	yes	0h,1h,3h,6h,24h	5	Ribosome biogenesis protein NSA2 homolog
HORVU3Hr1G038950	24h	a1	0.518207	0	0	95.1691	yes	a1,b1,c1,d1	4	yes	24h	1	60S ribosomal protein L30
HORVU4Hr1G027970	24h	a1	0.517599	0	0	77.2947	yes	a1,b1,c1,d1	4	yes	24h	1	SelT/selW/selH selenoprotein domain containing protein
HORVU3Hr1G108750	24h	a1	0.516833	0	0	26.087	yes	a1,b1,c1,d1	4	yes	24h	1	NADPH:quinone oxidoreductase
HORVU2Hr1G112860	24h	a1	0.515837	0	0	69.5652	yes	a1,b1,c1,d1	4	yes	0h,3h,24h	3	Nuclease S1
HORVU4Hr1G085940	24h	a1	0.515715	0	0	38.1643	yes	a1,b1,c1,d1	4	yes	24h	1	Riboflavin biosynthesis protein RibD
HORVU1Hr1G043910	24h	a1	0.5156	0	0	42.029	yes	a1,b1,c1,d1	4	yes	24h	1	Plant basic secretory protein (BSP) family protein
HORVU1Hr1G064020	24h	a1	0.515472	0	0	46.8599	yes	a1,b1,c1,d1	4	yes	1h,3h,24h	3	GDSL esterase/lipase
HORVU6Hr1G027760	24h	a1	0.515102	0	0	23.1884	yes	a1,b1,c1,d1	4	yes	24h	1	unknown protein; BEST Arabidopsis thaliana protein match is: unknown protein .
HORVU5Hr1G045860	24h	a1	0.51496	0	0	55.0725	yes	a1,b1,c1,d1	4	yes	24h	1	Zinc finger CCCH domain-containing protein 53
HORVU7Hr1G087240	24h	a1	0.514959	0	0	66.1836	yes	a1,b1,c1,d1	4	yes	24h	1	L-ascorbate oxidase
HORVU1Hr1G064890	24h	a1	0.514812	0	0	82.6087	yes	a1,b1,c1,d1	4	yes	6h,24h	2	Glutathione S-transferase family protein
HORVU2Hr1G010990	24h	a1	0.514562	0	0	77.2947	yes	a1,b1,c1,d1	4	yes	24h	1	Aquaporin-like superfamily protein
HORVU5Hr1G075500	24h	a1	0.513859	0	0	100	yes	a1,b1,c1,d1	4	yes	0h,1h,24h	3	60S ribosomal protein L32-1
HORVU7Hr1G014140	24h	a1	0.51325	0	0	100	yes	a1,b1,c1,d1	4	yes	24h	1	40S ribosomal protein S20
HORVU6Hr1G075010	24h	a1	0.512554	0	0	43.4783	yes	a1,b1,c1,d1	4	yes	24h	1	beta-D-xylosidase 4
HORVU4Hr1G002160	24h	a1	0.51229	0	0	63.7681	yes	a1,b1,c1,d1	4	yes	1h,24h	2	C2 calcium/lipid-binding plant phosphoribosyltransferase family protein
HORVU3Hr1G052490	24h	a1	0.511988	0	0	30.4348	yes	a1,b1,c1,d1	4	yes	24h	1	5'-methylthioadenosine/S-adenosylhomocysteine nucleosidase
HORVU3Hr1G114360	24h	a1	0.511865	0	0	99.5169	yes	a1,b1,c1,d1	4	yes	6h,24h	2	Cytochrome b5
HORVU2Hr1G080890	24h	a1	0.511607	0	0	91.7874	yes	a1,b1,c1,d1	4	yes	24h	1	Anthranilate synthase
HORVU7Hr1G106960	24h	a1	0.511473	0	0	71.0145	yes	a1,b1,c1,d1	4	yes	6h,24h	2	Protein LIGHT-DEPENDENT SHORT HYPOCOTYLS 4
HORVU4Hr1G075180	24h	a1	0.511292	0	0	44.4444	yes	a1,b1,c1,d1	4	yes	24h	1	Homeobox-leucine zipper protein family
HORVU5Hr1G104700	24h	a1	0.510801	0	0	62.8019	yes	a1,b1,c1,d1	4	yes	24h	1	glutamate dehydrogenase 1
HORVU7Hr1G110470	24h	a1	0.510167	0	0	43.9614	yes	a1,b1,c1,d1	4	yes	6h,24h	2	Auxin efflux carrier family protein
HORVU3Hr1G007060	24h	a1	0.510147	0	0	32.8502	yes	a1,b1,c1,d1	4	yes	24h	1	zinc finger protein 6
HORVU7Hr1G094980	24h	a1	0.510063	0	0	72.4638	yes	a1,b1,c1,d1	4	yes	1h,24h	2	Lipid transfer-like protein VAS
HORVU7Hr1G020620	24h	a1	0.509956	0	0	82.6087	yes	a1,b1,c1,d1	4	yes	24h	1	protein arginine methyltransferase 10
HORVU7Hr1G070010	24h	a1	0.509726	0	0	49.2754	yes	a1,b1,c1,d1	4	yes	24h	1	cellulose synthase-like D3
HORVU7Hr1G115830	24h	a1	0.509509	0	0	88.8889	yes	a1,b1,c1,d1	4	yes	6h,24h	2	Bifunctional inhibitor/lipid-transfer protein/seed storage 2S albumin superfamily protein
HORVU1Hr1G057970	24h	a1	0.509277	0	0	100	yes	a1,b1,c1,d1	4	yes	24h	1	nascent polypeptide-associated complex subunit alpha-like protein 3
HORVU6Hr1G037940	24h	a1	0.508466	0	0	91.3043	yes	a1,b1,c1,d1	4	yes	0h,6h,24h	3	Alba DNA/RNA-binding protein
HORVU5Hr1G106610	24h	a1	0.508133	0	0	99.5169	yes	a1,b1,c1,d1	4	yes	0h,24h	2	histone H1-3
HORVU7Hr1G052960	24h	a1	0.507775	0	0	99.0338	yes	a1,b1,c1,d1	4	yes	24h	1	60S ribosomal protein L32-1
HORVU1Hr1G089530	24h	a1	0.507355	0	0	30.4348	yes	a1,b1,c1,d1	4	yes	24h	1	sugar transporter protein 7
HORVU4Hr1G074270	24h	a1	0.506652	0	0	99.5169	yes	a1,b1,c1,d1	4	yes	24h	1	40S ribosomal protein S27
HORVU7Hr1G100810	24h	a1	0.506595	0	0	34.2995	yes	a1,b1,c1,d1	4	yes	1h,3h,24h	3	2-oxoglutarate (2OG) and Fe(II)-dependent oxygenase superfamily protein
HORVU5Hr1G067760	24h	a1	0.505586	0	0	44.4444	yes	a1,b1,c1,d1	4	yes	0h,1h,3h,6h,24h	5	Kiwellin
HORVU4Hr1G049670	24h	a1	0.505461	0	0	100	yes	a1,b1,c1,d1	4	yes	0h,1h,6h,24h	4	60S ribosomal protein L19-1
HORVU3Hr1G086930	24h	a1	0.505285	0	0	100	yes	a1,b1,c1,d1	4	yes	0h,24h	2	30S ribosomal protein S8
HORVU1Hr1G000340	24h	a1	0.504242	0	0	55.0725	yes	a1,b1,c1,d1	4	yes	24h	1	23 kDa jasmonate-induced protein
HORVU7Hr1G073170	24h	a1	0.503919	0	0	42.029	yes	a1,b1,c1,d1	4	yes	24h	1	Multiple organellar RNA editing factor 9, chloroplastic
HORVU4Hr1G009730	24h	a1	0.503759	0	0	22.2222	yes	a1,b1,c1,d1	4	yes	1h,24h	2	Homeobox protein knotted-1-like 6
HORVU2Hr1G103880	24h	a1	0.503597	0	0	86.4734	yes	a1,b1,c1,d1	4	yes	24h	1	Kelch-like protein 17
HORVU2Hr1G064290	24h	a1	0.503587	0	0	29.9517	yes	a1,b1,c1,d1	4	yes	24h	1	undescribed protein
HORVU1Hr1G000350	24h	a1	0.50357	0	0	95.1691	yes	a1,b1,c1,d1	4	yes	0h,1h,24h	3	Jasmonate induced protein
HORVU4Hr1G059170	24h	a1	0.503492	0	0	27.0531	yes	a1,b1,c1,d1	4	yes	24h	1	NAD(P)H dehydrogenase (quinone)
HORVU5Hr1G104720	24h	a1	0.503323	0	0	100	yes	a1,b1,c1,d1	4	yes	0h,1h,6h,24h	4	30S ribosomal protein S13
HORVU5Hr1G113010	24h	a1	0.50315	0	0	97.5845	yes	a1,b1,c1,d1	4	yes	24h	1	actin depolymerizing factor 3
HORVU3Hr1G089630	24h	a1	0.502104	0	0	82.1256	yes	a1,b1,c1,d1	4	yes	24h	1	nuclear transport factor 2B
HORVU1Hr1G041240	24h	a1	0.500948	0	0	29.4686	yes	a1,b1,c1,d1	4	yes	24h	1	Protein LIGHT-DEPENDENT SHORT HYPOCOTYLS 3
HORVU7Hr1G008700	24h	a1	0.500182	0	0	85.5072	yes	a1,b1,c1,d1	4	yes	24h	1	BnaC01g20840D protein
HORVU1Hr1G052040	24h	a1	0.499681	0	0	78.744	yes	a1,b1,c1,d1	4	yes	24h	1	polyol/monosaccharide transporter 5
HORVU3Hr1G081170	24h	a1	0.499532	0	0	83.0918	yes	a1,b1,c1,d1	4	yes	0h,1h,3h,6h,24h	5	Non-specific lipid-transfer protein 3
HORVU1Hr1G085540	24h	a1	0.49855	0	0	52.1739	yes	a1,b1,c1,d1	4	yes	24h	1	Histone H2B.3
HORVU4Hr1G014130	24h	a1	0.498498	0	0	99.5169	yes	a1,b1,c1,d1	4	yes	0h,1h,24h	3	40S ribosomal protein S27
HORVU5Hr1G056790	24h	a1	0.498364	0	0	78.744	yes	a1,b1,c1,d1	4	yes	24h	1	arginine methyltransferase 11
HORVU2Hr1G002500	24h	a1	0.498349	0	0	78.744	yes	a1,b1,c1,d1	4	yes	0h,1h,3h,24h	4	HXXXD-type acyl-transferase family protein
HORVU4Hr1G087780	24h	a1	0.498298	0	0	93.7198	yes	a1,b1,c1,d1	4	yes	0h,1h,6h,24h	4	Bifunctional inhibitor/lipid-transfer protein/seed storage 2S albumin superfamily protein
HORVU5Hr1G047980	24h	a1	0.497753	0	0	93.7198	yes	a1,b1,c1,d1	4	yes	0h,1h,3h,6h,24h	5	Ribosomal protein L10 family protein
HORVU4Hr1G081210	24h	a1	0.495489	0	0	27.5362	yes	a1,b1,c1,d1	4	yes	24h	1	Cytochrome P450 superfamily protein
HORVU7Hr1G067060	24h	a1	0.494879	0	0	98.0676	yes	a1,b1,c1,d1	4	yes	24h	1	60S ribosomal protein L13-1
HORVU2Hr1G073830	24h	a1	0.494749	0	0	50.2415	yes	a1,b1,c1,d1	4	yes	24h	1	Late embryogenesis abundant (LEA) hydroxyproline-rich glycoprotein family
HORVU3Hr1G059320	24h	a1	0.494615	0	0	96.1353	yes	a1,b1,c1,d1	4	yes	24h	1	V-type proton ATPase subunit E
HORVU5Hr1G094300	24h	a1	0.49455	0	0	76.8116	yes	a1,b1,c1,d1	4	yes	24h	1	Sulfate adenylyltransferase
HORVU6Hr1G037000	24h	a1	0.494456	0	0	74.3961	yes	a1,b1,c1,d1	4	yes	24h	1	Protein of unknown function, DUF642
HORVU4Hr1G004260	24h	a1	0.494358	0	0	43.4783	yes	a1,b1,c1,d1	4	yes	24h	1	GMP synthase [glutamine-hydrolyzing]
HORVU1Hr1G089310	24h	a1	0.494146	0	0	41.5459	yes	a1,b1,c1,d1	4	yes	6h,24h	2	B12D protein
HORVU2Hr1G079420	24h	a1	0.493352	0	0	14.9758	yes	a1,b1,c1,d1	4	yes	24h	1	UDP-Glycosyltransferase superfamily protein
HORVU1Hr1G059090	24h	a1	0.493031	0	0	52.1739	yes	a1,b1,c1,d1	4	yes	24h	1	Protein phosphatase 2C family protein
HORVU2Hr1G021080	24h	a1	0.492651	0	0	96.6184	yes	a1,b1,c1,d1	4	yes	0h,6h,24h	3	Basic-leucine zipper (bZIP) transcription factor family protein
HORVU1Hr1G051740	24h	a1	0.492641	0	0	29.9517	yes	a1,b1,c1,d1	4	yes	24h	1	Peroxidase superfamily protein
HORVU4Hr1G086300	24h	a1	0.492482	0	0	51.2077	yes	a1,b1,c1,d1	4	yes	6h,24h	2	Beta-fructofuranosidase, insoluble isoenzyme 1
HORVU4Hr1G077310	24h	a1	0.492116	0	0	36.2319	yes	a1,b1,c1,d1	4	yes	6h,24h	2	Ethylene-responsive transcription factor 1
HORVU6Hr1G044840	24h	a1	0.492063	0	0	100	yes	a1,b1,c1,d1	4	yes	24h	1	40S ribosomal protein S24-2
HORVU5Hr1G019590	24h	a1	0.491886	0	0	99.0338	yes	a1,b1,c1,d1	4	yes	0h,24h	2	polyubiquitin 3
HORVU6Hr1G058560	24h	a1	0.491336	0	0	93.2367	yes	a1,b1,c1,d1	4	yes	24h	1	60S ribosomal protein L14-1
HORVU2Hr1G018820	24h	a1	0.491227	0	0	100	yes	a1,b1,c1,d1	4	yes	0h,1h,6h,24h	4	60S ribosomal protein L18-2
HORVU2Hr1G082420	24h	a1	0.491028	0	0	86.4734	yes	a1,b1,c1,d1	4	yes	6h,24h	2	Copper amine oxidase family protein
HORVU4Hr1G057170	24h	a1	0.490882	0	0	89.372	yes	a1,b1,c1,d1	4	yes	6h,24h	2	Peroxidase superfamily protein
HORVU3Hr1G028540	24h	a1	0.490501	0	0	64.2512	yes	a1,b1,c1,d1	4	yes	24h	1	Calcium-binding EF-hand family protein
HORVU2Hr1G124960	24h	a1	0.490282	0	0	26.57	yes	a1,b1,c1,d1	4	yes	24h	1	Peroxidase superfamily protein
HORVU1Hr1G044890	24h	a1	0.490243	0	0	20.2899	yes	a1,b1,c1,d1	4	yes	24h	1	Microtubule-associated protein RP/EB family member 1C
HORVU1Hr1G094100	24h	a1	0.490196	0	0	94.686	yes	a1,b1,c1,d1	4	yes	24h	1	Hyaluronan / mRNA binding family
HORVU7Hr1G112710	24h	a1	0.489808	0	0	42.9952	yes	a1,b1,c1,d1	4	yes	6h,24h	2	Fatty acid hydroxylase superfamily
HORVU5Hr1G002040	24h	a1	0.489778	0	0	100	yes	a1,b1,c1,d1	4	yes	6h,24h	2	Enolase
HORVU7Hr1G112470	24h	a1	0.489358	0	0	91.3043	yes	a1,b1,c1,d1	4	yes	24h	1	histone H2A 2
HORVU7Hr1G074690	24h	a1	0.489265	0	0	95.6522	yes	a1,b1,c1,d1	4	yes	24h	1	glyceraldehyde-3-phosphate dehydrogenase C2
HORVU7Hr1G054010	24h	a1	0.489003	0	0	100	yes	a1,b1,c1,d1	4	yes	6h,24h	2	60S ribosomal protein L17-2
HORVU5Hr1G111500	24h	a1	0.488632	0	0	100	yes	a1,b1,c1,d1	4	yes	24h	1	ADP-ribosylation factor 1
HORVU3Hr1G036860	24h	a1	0.487968	0	0	60.3865	yes	a1,b1,c1,d1	4	yes	24h	1	Peroxidase superfamily protein
HORVU2Hr1G125110	24h	a1	0.487788	0	0	88.8889	yes	a1,b1,c1,d1	4	yes	24h	1	Peroxidase superfamily protein
HORVU6Hr1G083120	24h	a1	0.487343	0	0	100	yes	a1,b1,c1,d1	4	yes	0h,1h,3h,6h,24h	5	60S ribosomal protein L35a-3
HORVU2Hr1G010870	24h	a1	0.48732	0	0	100	yes	a1,b1,c1,d1	4	yes	0h,1h,3h,6h,24h	5	40S ribosomal protein S6
HORVU4Hr1G079040	24h	a1	0.487057	0	0	19.8068	yes	a1,b1,c1,d1	4	yes	24h	1	Leucine-rich receptor-like protein kinase family protein
HORVU4Hr1G005690	24h	a1	0.486771	0	0	51.2077	yes	a1,b1,c1,d1	4	yes	0h,1h,3h,6h,24h	5	undescribed protein
HORVU2Hr1G026340	24h	a1	0.486768	0	0	64.7343	yes	a1,b1,c1,d1	4	yes	0h,24h	2	Pyrrolidone-carboxylate peptidase
HORVU3Hr1G003540	24h	a1	0.486656	0	0	67.1498	yes	a1,b1,c1,d1	4	yes	24h	1	Alpha-glucosidase
HORVU3Hr1G113620	24h	a1	0.486299	0	0	35.7488	yes	a1,b1,c1,d1	4	yes	0h,1h,6h,24h	4	Wound-induced protein
HORVU4Hr1G056740	24h	a1	0.486272	0	0	100	yes	a1,b1,c1,d1	4	yes	24h	1	Elongation factor 1-alpha
HORVU4Hr1G063830	24h	a1	0.48616	0	0	74.8792	yes	a1,b1,c1,d1	4	yes	6h,24h	2	actin depolymerizing factor 5
HORVU5Hr1G022550	24h	a1	0.486076	0	0	76.8116	yes	a1,b1,c1,d1	4	yes	6h,24h	2	Protein of unknown function, DUF538
HORVU4Hr1G015420	24h	a1	0.485875	0	0	91.3043	yes	a1,b1,c1,d1	4	yes	0h,1h,6h,24h	4	RNA-binding protein pno1
HORVU5Hr1G106730	24h	a1	0.485336	0	0	98.5507	yes	a1,b1,c1,d1	4	yes	6h,24h	2	histone H1-3
HORVU6Hr1G074440	24h	a1	0.484971	0	0	77.7778	yes	a1,b1,c1,d1	4	yes	1h,3h,24h	3	annexin 7
HORVU5Hr1G111510	24h	a1	0.484817	0	0	89.8551	yes	a1,b1,c1,d1	4	yes	24h	1	60S ribosomal protein L24
HORVU6Hr1G071520	24h	a1	0.484794	0	0	34.2995	yes	a1,b1,c1,d1	4	yes	24h	1	Eukaryotic aspartyl protease family protein
HORVU7Hr1G108220	24h	a1	0.483889	0	0	9.17874	yes	a1,b1,c1,d1	4	yes	24h	1	Peroxidase superfamily protein
HORVU6Hr1G089250	24h	a1	0.483774	0	0	75.3623	yes	a1,b1,c1,d1	4	yes	24h	1	DNA (cytosine-5)-methyltransferase 3
HORVU3Hr1G067040	24h	a1	0.483425	0	0	46.8599	yes	a1,b1,c1,d1	4	yes	24h	1	V-type ATP synthase beta chain
HORVU3Hr1G038430	24h	a1	0.482912	0	0	35.7488	yes	a1,b1,c1,d1	4	yes	24h	1	ubiquitin-conjugating enzyme 20
HORVU4Hr1G010390	24h	a1	0.482843	0	0	83.5749	yes	a1,b1,c1,d1	4	yes	24h	1	Cysteine proteinases superfamily protein
HORVU2Hr1G065330	24h	a1	0.482509	0	0	64.7343	yes	a1,b1,c1,d1	4	yes	24h	1	CASP-like protein 6
HORVU2Hr1G006030	24h	a1	0.482446	0	0	96.1353	yes	a1,b1,c1,d1	4	yes	24h	1	Transmembrane protein 115
HORVU5Hr1G014290	24h	a1	0.482149	0	0	65.2174	yes	a1,b1,c1,d1	4	yes	24h	1	Auxin-responsive protein IAA31
HORVU2Hr1G112830	24h	a1	0.481616	0	0	21.256	yes	a1,b1,c1,d1	4	yes	24h	1	Nuclease S1
HORVU2Hr1G045920	24h	a1	0.481417	0	0	96.6184	yes	a1,b1,c1,d1	4	yes	24h	1	60S ribosomal protein L44
HORVU2Hr1G028510	24h	a1	0.481217	0	0	100	yes	a1,b1,c1,d1	4	yes	0h,1h,3h,24h	4	Ribosomal protein S4
HORVU3Hr1G047230	24h	a1	0.480506	0	0	93.2367	yes	a1,b1,c1,d1	4	yes	24h	1	DNA replication licensing factor MCM4
HORVU2Hr1G022820	24h	a1	0.479926	0	0	54.5894	yes	a1,b1,c1,d1	4	yes	24h	1	Eukaryotic aspartyl protease family protein
HORVU3Hr1G072100	24h	a1	0.479642	0	0	75.3623	yes	a1,b1,c1,d1	4	yes	24h	1	3-hydroxyisobutyryl-CoA hydrolase-like protein 1, mitochondrial
HORVU3Hr1G080640	24h	a1	0.478986	0	0	52.657	yes	a1,b1,c1,d1	4	yes	24h	1	Auxin efflux carrier family protein
HORVU3Hr1G080530	24h	a1	0.478586	0	0	100	yes	a1,b1,c1,d1	4	yes	6h,24h	2	Phosphoglycerate mutase, 2,3-bisphosphoglycerate-independent
HORVU1Hr1G079070	24h	a1	0.478256	0	0	88.4058	yes	a1,b1,c1,d1	4	yes	24h	1	Farnesyl pyrophosphate synthase
HORVU1Hr1G091530	24h	a1	0.477413	0	0	14.0097	yes	a1,b1,c1,d1	4	yes	24h	1	DnaJ homolog subfamily C member 2
HORVU3Hr1G096830	24h	a1	0.477222	0	0	78.2609	yes	a1,b1,c1,d1	4	yes	6h,24h	2	Carboxypeptidase Y homolog A
HORVU5Hr1G065330	24h	a1	0.47701	0	0	28.0193	yes	a1,b1,c1,d1	4	yes	24h	1	cinnamoyl coa reductase 1
HORVU7Hr1G089300	24h	a1	0.476629	0	0	22.7053	yes	a1,b1,c1,d1	4	yes	6h,24h	2	Peroxidase superfamily protein
HORVU6Hr1G005950	24h	a1	0.476384	0	0	86.9565	yes	a1,b1,c1,d1	4	yes	24h	1	Histone H2B.2
HORVU5Hr1G041730	24h	a1	0.476105	0	0	98.0676	yes	a1,b1,c1,d1	4	yes	24h	1	Protein transport protein Sec61 subunit alpha
HORVU3Hr1G073830	24h	a1	0.476055	0	0	24.1546	yes	a1,b1,c1,d1	4	yes	24h	1	TCP family transcription factor 4
HORVU2Hr1G078350	24h	a1	0.475629	0	0	78.2609	yes	a1,b1,c1,d1	4	yes	24h	1	Peptidyl-prolyl cis-trans isomerase
HORVU3Hr1G020230	24h	a1	0.475594	0	0	70.0483	yes	a1,b1,c1,d1	4	yes	24h	1	HXXXD-type acyl-transferase family protein
HORVU3Hr1G031540	24h	a1	0.475122	0	0	18.8406	yes	a1,b1,c1,d1	4	yes	24h	1	Chromosome 3B, genomic scaffold, cultivar Chinese Spring
HORVU3Hr1G079700	24h	a1	0.474683	0	0	90.3382	yes	a1,b1,c1,d1	4	yes	24h	1	ADP-ribosylation factor 1
HORVU7Hr1G076150	24h	a1	0.474527	0	0	79.7101	yes	a1,b1,c1,d1	4	yes	24h	1	5-dehydro-2-deoxygluconokinase
HORVU6Hr1G085990	24h	a1	0.474473	0	0	45.8937	yes	a1,b1,c1,d1	4	yes	24h	1	alpha-glucan phosphorylase 2
HORVU5Hr1G038920	24h	a1	0.474106	0	0	100	yes	a1,b1,c1,d1	4	yes	0h,1h,6h,24h	4	Ribosomal protein S4
HORVU6Hr1G072810	24h	a1	0.472918	0	0	85.0242	yes	a1,b1,c1,d1	4	yes	0h,6h,24h	3	Homeobox-leucine zipper protein family
HORVU7Hr1G012920	24h	a1	0.472655	0	0	43.9614	yes	a1,b1,c1,d1	4	yes	1h,24h	2	Leucine-rich receptor-like protein kinase family protein
HORVU4Hr1G087740	24h	a1	0.472446	0	0	77.7778	yes	a1,b1,c1,d1	4	yes	24h	1	tubulin beta chain 2
HORVU2Hr1G032830	24h	a1	0.472144	0	0	100	yes	a1,b1,c1,d1	4	yes	24h	1	SPIRAL1-like1
HORVU1Hr1G022810	24h	a1	0.472094	0	0	100	yes	a1,b1,c1,d1	4	yes	24h	1	Protein disulfide isomerase-like 2-1
HORVU7Hr1G075250	24h	a1	0.472053	0	0	100	yes	a1,b1,c1,d1	4	yes	0h,1h,3h,6h,24h	5	40S ribosomal protein S13-1
HORVU2Hr1G007840	24h	a1	0.471365	0	0	37.6812	yes	a1,b1,c1,d1	4	yes	24h	1	60 kDa chaperonin 2
HORVU7Hr1G080630	24h	a1	0.471193	0	0	99.5169	yes	a1,b1,c1,d1	4	yes	0h,24h	2	60S ribosomal protein L22-2
HORVU4Hr1G078410	24h	a1	0.470861	0	0	51.6908	yes	a1,b1,c1,d1	4	yes	0h,6h,24h	3	Homeobox-leucine zipper protein family
HORVU6Hr1G021250	24h	a1	0.470315	0	0	85.5072	yes	a1,b1,c1,d1	4	yes	24h	1	histone H2A 6
HORVU5Hr1G084120	24h	a1	0.470213	0	0	100	yes	a1,b1,c1,d1	4	yes	24h	1	acyl carrier protein 3
HORVU1Hr1G050130	24h	a1	0.470187	0	0	85.0242	yes	a1,b1,c1,d1	4	yes	24h	1	Mitochondrial substrate carrier family protein
HORVU3Hr1G003400	24h	a1	0.469488	0	0	80.6763	yes	a1,b1,c1,d1	4	yes	24h	1	Ethylene-responsive transcription factor 11
HORVU2Hr1G013680	24h	a1	0.469445	0	0	100	yes	a1,b1,c1,d1	4	yes	0h,1h,3h,6h,24h	5	Elongation factor 1-alpha
HORVU2Hr1G104040	24h	a1	0.469201	0	0	44.4444	yes	a1,b1,c1,d1	4	yes	6h,24h	2	Transcription factor PIF3
HORVU6Hr1G072030	24h	a1	0.469095	0	0	83.0918	yes	a1,b1,c1,d1	4	yes	24h	1	Ribosomal RNA small subunit methyltransferase F
HORVU1Hr1G008130	24h	a1	0.469021	0	0	59.4203	yes	a1,b1,c1,d1	4	yes	24h	1	11S seed storage protein
HORVU1Hr1G090430	24h	a1	0.468937	0	0	74.3961	yes	a1,b1,c1,d1	4	yes	24h	1	CTP synthase family protein
HORVU6Hr1G026280	24h	a1	0.468859	0	0	100	yes	a1,b1,c1,d1	4	yes	0h,1h,24h	3	Ubiquitin family protein
HORVU7Hr1G069460	24h	a1	0.468846	0	0	100	yes	a1,b1,c1,d1	4	yes	24h	1	HSP20-like chaperones superfamily protein isoform 1
HORVU2Hr1G018520	24h	a1	0.468791	0	0	27.5362	yes	a1,b1,c1,d1	4	yes	24h	1	Peroxidase superfamily protein
HORVU6Hr1G087400	24h	a1	0.468715	0	0	41.0628	yes	a1,b1,c1,d1	4	yes	1h,3h,6h,24h	4	undescribed protein
HORVU6Hr1G033450	24h	a1	0.468349	0	0	78.2609	yes	a1,b1,c1,d1	4	yes	24h	1	Chaperone protein dnaJ 6
HORVU3Hr1G081230	24h	a1	0.468336	0	0	16.4251	yes	a1,b1,c1,d1	4	yes	24h	1	expansin A1
HORVU2Hr1G025930	24h	a1	0.467889	0	0	100	yes	a1,b1,c1,d1	4	yes	24h	1	10 kDa chaperonin
HORVU7Hr1G025200	24h	a1	0.467497	0	0	77.7778	yes	a1,b1,c1,d1	4	yes	24h	1	Histone superfamily protein
HORVU1Hr1G070110	24h	a1	0.467467	0	0	93.2367	yes	a1,b1,c1,d1	4	yes	0h,1h,24h	3	DNA helicase MCM8
HORVU3Hr1G111150	24h	a1	0.466872	0	0	12.0773	yes	a1,b1,c1,d1	4	yes	6h,24h	2	Glutathione S-transferase family protein
HORVU2Hr1G109590	24h	a1	0.466818	0	0	18.3575	yes	a1,b1,c1,d1	4	yes	24h	1	HXXXD-type acyl-transferase family protein
HORVU1Hr1G014010	24h	a1	0.466587	0	0	74.3961	yes	a1,b1,c1,d1	4	yes	24h	1	30S ribosomal protein S1
HORVU2Hr1G093680	24h	a1	0.466364	0	0	99.0338	yes	a1,b1,c1,d1	4	yes	1h,6h,24h	3	Histone superfamily protein
HORVU7Hr1G058940	24h	a1	0.466268	0	0	38.6473	yes	a1,b1,c1,d1	4	yes	24h	1	RNA-binding protein 1
HORVU5Hr1G067530	24h	a1	0.465365	0	0	35.2657	yes	a1,b1,c1,d1	4	yes	24h	1	1-aminocyclopropane-1-carboxylate oxidase 1
HORVU7Hr1G085150	24h	a1	0.464361	0	0	99.0338	yes	a1,b1,c1,d1	4	yes	0h,1h,3h,6h,24h	5	Lactoylglutathione lyase
HORVU2Hr1G042700	24h	a1	0.464336	0	0	81.6425	yes	a1,b1,c1,d1	4	yes	24h	1	V-type proton ATPase subunit H
HORVU6Hr1G021260	24h	a1	0.463721	0	0	75.3623	yes	a1,b1,c1,d1	4	yes	24h	1	histone H2A 6
HORVU5Hr1G111040	24h	a1	0.463624	0	0	11.1111	yes	a1,b1,c1,d1	4	yes	24h	1	UDP-Glycosyltransferase superfamily protein
HORVU5Hr1G122170	24h	a1	0.463456	0	0	99.0338	yes	a1,b1,c1,d1	4	yes	0h,6h,24h	3	Nascent polypeptide-associated complex subunit beta
HORVU4Hr1G003440	24h	a1	0.463293	0	0	51.6908	yes	a1,b1,c1,d1	4	yes	24h	1	Growth-regulating factor 9
HORVU2Hr1G031450	24h	a1	0.463112	0	0	100	yes	a1,b1,c1,d1	4	yes	0h,1h,3h,6h,24h	5	Elongation factor 1-delta 1
HORVU3Hr1G038630	24h	a1	0.46248	0	0	24.1546	yes	a1,b1,c1,d1	4	yes	0h,1h,3h,6h,24h	5	expansin A1
HORVU5Hr1G048010	24h	a1	0.462034	0	0	97.5845	yes	a1,b1,c1,d1	4	yes	24h	1	Clathrin, heavy chain
HORVU7Hr1G085180	24h	a1	0.461977	0	0	90.3382	yes	a1,b1,c1,d1	4	yes	24h	1	UDP-galactose transporter 3
HORVU5Hr1G051010	24h	a1	0.461874	0	0	31.8841	yes	a1,b1,c1,d1	4	yes	24h	1	ribulose bisphosphate carboxylase small chain 1A
HORVU3Hr1G002780	24h	a1	0.461702	0	0	95.1691	yes	a1,b1,c1,d1	4	yes	24h	1	fructose-bisphosphate aldolase 2
HORVU7Hr1G121700	24h	a1	0.461687	0	0	90.8213	yes	a1,b1,c1,d1	4	yes	0h,24h	2	catalase 2
HORVU1Hr1G055470	24h	a1	0.461569	0	0	16.4251	yes	a1,b1,c1,d1	4	yes	24h	1	cyclin p4;1
HORVU3Hr1G092420	24h	a1	0.461307	0	0	78.2609	yes	a1,b1,c1,d1	4	yes	24h	1	Protein of unknown function (DUF1218)
HORVU3Hr1G115990	24h	a1	0.461135	0	0	86.9565	yes	a1,b1,c1,d1	4	yes	0h,1h,6h,24h	4	undescribed protein
HORVU5Hr1G096940	24h	a1	0.460636	0	0	58.4541	yes	a1,b1,c1,d1	4	yes	1h,24h	2	Cytochrome P450 superfamily protein
HORVU0Hr1G011940	24h	a1	0.460578	0	0	100	yes	a1,b1,c1,d1	4	yes	3h,24h	2	40S ribosomal protein S29
HORVU1Hr1G079290	24h	a1	0.460299	0	0	27.0531	yes	a1,b1,c1,d1	4	yes	0h,1h,3h,6h,24h	5	Late embryogenesis abundant protein 76
HORVU4Hr1G087760	24h	a1	0.460207	0	0	74.3961	yes	a1,b1,c1,d1	4	yes	6h,24h	2	Bifunctional inhibitor/lipid-transfer protein/seed storage 2S albumin superfamily protein
HORVU5Hr1G119550	24h	a1	0.459773	0	0	58.4541	yes	a1,b1,c1,d1	4	yes	0h,6h,24h	3	Leucine-rich repeat receptor-like protein kinase family protein
HORVU1Hr1G007840	24h	a1	0.459741	0	0	25.6039	yes	a1,b1,c1,d1	4	yes	24h	1	Cytochrome P450 superfamily protein
HORVU1Hr1G054250	24h	a1	0.459643	0	0	88.8889	yes	a1,b1,c1,d1	4	yes	24h	1	Expansin-B4
HORVU1Hr1G028820	24h	a1	0.459128	0	0	100	yes	a1,b1,c1,d1	4	yes	0h,1h,24h	3	50S ribosomal protein L5
HORVU4Hr1G076940	24h	a1	0.459098	0	0	64.2512	yes	a1,b1,c1,d1	4	yes	1h,3h,24h	3	3-ketoacyl-CoA synthase 10
HORVU5Hr1G037660	24h	a1	0.459037	0	0	18.8406	yes	a1,b1,c1,d1	4	yes	24h	1	amino acid permease 3
HORVU4Hr1G004100	24h	a1	0.45898	0	0	38.6473	yes	a1,b1,c1,d1	4	yes	24h	1	GDSL esterase/lipase
HORVU1Hr1G038890	24h	a1	0.458715	0	0	92.7536	yes	a1,b1,c1,d1	4	yes	6h,24h	2	60S ribosomal protein L21-1
HORVU3Hr1G040360	24h	a1	0.458642	0	0	91.7874	yes	a1,b1,c1,d1	4	yes	24h	1	ATP-citrate synthase subunit 1
HORVU1Hr1G068640	24h	a1	0.458616	0	0	99.5169	yes	a1,b1,c1,d1	4	yes	0h,1h,3h,24h	4	60S ribosomal protein L30
HORVU7Hr1G022570	24h	a1	0.458442	0	0	100	yes	a1,b1,c1,d1	4	yes	24h	1	profilin 2
HORVU5Hr1G104380	24h	a1	0.457899	0	0	82.1256	yes	a1,b1,c1,d1	4	yes	24h	1	evolutionarily conserved C-terminal region 3
HORVU5Hr1G009830	24h	a1	0.457362	0	0	86.9565	yes	a1,b1,c1,d1	4	yes	24h	1	Nucleolar and coiled-body phosphoprotein 1
HORVU1Hr1G080190	24h	a1	0.456794	0	0	99.5169	yes	a1,b1,c1,d1	4	yes	1h,6h,24h	3	Histone superfamily protein
HORVU1Hr1G032060	24h	a1	0.456267	0	0	99.0338	yes	a1,b1,c1,d1	4	yes	24h	1	40S ribosomal protein S3a
HORVU2Hr1G114680	24h	a1	0.456015	0	0	25.1208	yes	a1,b1,c1,d1	4	yes	24h	1	36.4 kDa proline-rich protein
HORVU4Hr1G078950	24h	a1	0.455994	0	0	19.3237	yes	a1,b1,c1,d1	4	yes	24h	1	flowering promoting factor 1
HORVU7Hr1G117000	24h	a1	0.455904	0	0	100	yes	a1,b1,c1,d1	4	yes	24h	1	Chaperone protein htpG family protein
HORVU3Hr1G048610	24h	a1	0.455704	0	0	95.1691	yes	a1,b1,c1,d1	4	yes	24h	1	Protein transport protein Sec61 subunit beta
HORVU5Hr1G021230	24h	a1	0.455002	0	0	63.7681	yes	a1,b1,c1,d1	4	yes	0h,1h,3h,6h,24h	5	myb domain protein 101
HORVU7Hr1G104660	24h	a1	0.454876	0	0	47.343	yes	a1,b1,c1,d1	4	yes	24h	1	Cytochrome P450 superfamily protein
HORVU4Hr1G023530	24h	a1	0.453772	0	0	99.5169	yes	a1,b1,c1,d1	4	yes	24h	1	30S ribosomal protein S9
HORVU1Hr1G090760	24h	a1	0.453491	0	0	100	yes	a1,b1,c1,d1	4	yes	24h	1	RAS-related GTP-binding nuclear protein 2
HORVU4Hr1G090820	24h	a1	0.45307	0	0	17.3913	yes	a1,b1,c1,d1	4	yes	24h	1	xyloglucan endotransglucosylase/hydrolase 32
HORVU7Hr1G073190	24h	a1	0.452317	0	0	56.5217	yes	a1,b1,c1,d1	4	yes	24h	1	ferredoxin-related
HORVU2Hr1G026890	24h	a1	0.452121	0	0	31.8841	yes	a1,b1,c1,d1	4	yes	1h,3h,6h,24h	4	undescribed protein
HORVU6Hr1G058820	24h	a1	0.451792	0	0	60.3865	yes	a1,b1,c1,d1	4	yes	24h	1	phenylalanine ammonia-lyase 2
HORVU7Hr1G076680	24h	a1	0.450943	0	0	30.9179	yes	a1,b1,c1,d1	4	yes	24h	1	Non-lysosomal glucosylceramidase
HORVU2Hr1G017450	24h	a1	0.45078	0	0	82.6087	yes	a1,b1,c1,d1	4	yes	24h	1	unknown function
HORVU5Hr1G052090	24h	a1	0.450383	0	0	68.599	yes	a1,b1,c1,d1	4	yes	24h	1	3-ketoacyl-CoA thiolase
HORVU7Hr1G120380	24h	a1	0.450364	0	0	82.6087	yes	a1,b1,c1,d1	4	yes	1h,24h	2	Gibberellin-regulated family protein
HORVU4Hr1G007220	24h	a1	0.449987	0	0	46.8599	yes	a1,b1,c1,d1	4	yes	24h	1	Basic blue protein
HORVU1Hr1G007310	24h	a1	0.449865	0	0	71.0145	yes	a1,b1,c1,d1	4	yes	24h	1	Calcium-transporting ATPase 1
HORVU2Hr1G099610	24h	a1	0.449524	0	0	95.1691	yes	a1,b1,c1,d1	4	yes	1h,3h,6h,24h	4	undescribed protein
HORVU6Hr1G074200	24h	a1	0.449224	0	0	64.2512	yes	a1,b1,c1,d1	4	yes	24h	1	Dihydroorotate dehydrogenase (quinone)
HORVU6Hr1G092280	24h	a1	0.448878	0	0	90.8213	yes	a1,b1,c1,d1	4	yes	24h	1	histone H2A 2
HORVU3Hr1G000340	24h	a1	0.448715	0	0	22.2222	yes	a1,b1,c1,d1	4	yes	6h,24h	2	Cellulose-synthase-like C5
HORVU3Hr1G116550	24h	a1	0.448541	0	0	85.0242	yes	a1,b1,c1,d1	4	yes	24h	1	histone H2A 7
HORVU5Hr1G013260	24h	a1	0.447913	0	0	62.8019	yes	a1,b1,c1,d1	4	yes	24h	1	serine/threonine protein kinase 2
HORVU5Hr1G124120	24h	a1	0.447667	0	0	19.8068	yes	a1,b1,c1,d1	4	yes	24h	1	gibberellin 20 oxidase 2
HORVU6Hr1G077710	24h	a1	0.447392	0	0	49.2754	yes	a1,b1,c1,d1	4	yes	0h,3h,24h	3	heat shock protein 21
HORVU4Hr1G077240	24h	a1	0.447205	0	0	93.2367	yes	a1,b1,c1,d1	4	yes	24h	1	40s ribosomal protein SA
HORVU5Hr1G049370	24h	a1	0.446861	0	0	35.2657	yes	a1,b1,c1,d1	4	yes	0h,1h,6h,24h	4	alpha/beta-Hydrolases superfamily protein
HORVU5Hr1G095480	24h	a1	0.446651	0	0	41.0628	yes	a1,b1,c1,d1	4	yes	6h,24h	2	unknown function
HORVU1Hr1G090490	24h	a1	0.446447	0	0	97.5845	yes	a1,b1,c1,d1	4	yes	24h	1	ketol-acid reductoisomerase
HORVU3Hr1G026920	24h	a1	0.445922	0	0	42.5121	yes	a1,b1,c1,d1	4	yes	0h,3h,6h,24h	4	metallothionein 3
HORVU3Hr1G001140	24h	a1	0.445777	0	0	97.5845	yes	a1,b1,c1,d1	4	yes	24h	1	Ribosomal protein L6 family
HORVU7Hr1G080800	24h	a1	0.445774	0	0	100	yes	a1,b1,c1,d1	4	yes	24h	1	ubiquitin-conjugating enzyme 10
HORVU7Hr1G001570	24h	a1	0.445629	0	0	47.343	yes	a1,b1,c1,d1	4	yes	24h	1	UDP-Glycosyltransferase superfamily protein
HORVU6Hr1G005460	24h	a1	0.445315	0	0	21.7391	yes	a1,b1,c1,d1	4	yes	24h	1	Leucine-rich receptor-like protein kinase family protein
HORVU1Hr1G059960	24h	a1	0.44482	0	0	96.1353	yes	a1,b1,c1,d1	4	yes	24h	1	methionine aminopeptidase 2B
HORVU1Hr1G093390	24h	a1	0.444683	0	0	59.4203	yes	a1,b1,c1,d1	4	yes	24h	1	TPR repeat-containing thioredoxin TTL1
HORVU7Hr1G033470	24h	a1	0.444343	0	0	89.8551	yes	a1,b1,c1,d1	4	yes	0h,1h,6h,24h	4	Nucleolar GTP-binding protein
HORVU3Hr1G014120	24h	a1	0.44433	0	0	75.8454	yes	a1,b1,c1,d1	4	yes	0h,1h,6h,24h	4	unknown function
HORVU4Hr1G070250	24h	a1	0.443922	0	0	91.3043	yes	a1,b1,c1,d1	4	yes	24h	1	histone H2A 7
HORVU3Hr1G059810	24h	a1	0.443517	0	0	36.715	yes	a1,b1,c1,d1	4	yes	24h	1	50S ribosomal protein L7/L12
HORVU0Hr1G004700	24h	a1	0.443347	0	0	98.5507	yes	a1,b1,c1,d1	4	yes	24h	1	40S ribosomal protein S10
HORVU2Hr1G113270	24h	a1	0.442997	0	0	28.5024	yes	a1,b1,c1,d1	4	yes	3h,6h,24h	3	Isoaspartyl peptidase/L-asparaginase
HORVU2Hr1G126730	24h	a1	0.442333	0	0	26.087	yes	a1,b1,c1,d1	4	yes	6h,24h	2	C2 calcium/lipid-binding plant phosphoribosyltransferase family protein
HORVU2Hr1G021740	24h	a1	0.442155	0	0	20.2899	yes	a1,b1,c1,d1	4	yes	24h	1	FAD-binding Berberine family protein
HORVU2Hr1G022090	24h	a1	0.442016	0	0	100	yes	a1,b1,c1,d1	4	yes	0h,1h,3h,6h,24h	5	Elongation factor 1-beta
HORVU2Hr1G087830	24h	a1	0.44197	0	0	24.6377	yes	a1,b1,c1,d1	4	yes	24h	1	GDSL esterase/lipase
HORVU5Hr1G002130	24h	a1	0.441536	0	0	100	yes	a1,b1,c1,d1	4	yes	0h,1h,3h,6h,24h	5	undescribed protein
HORVU1Hr1G092670	24h	a1	0.441496	0	0	53.1401	yes	a1,b1,c1,d1	4	yes	0h,1h,3h,6h,24h	5	Late embryogenesis abundant protein
HORVU1Hr1G073670	24h	a1	0.441434	0	0	96.6184	yes	a1,b1,c1,d1	4	yes	1h,6h,24h	3	Histone superfamily protein
HORVU5Hr1G010350	24h	a1	0.441376	0	0	70.5314	yes	a1,b1,c1,d1	4	yes	0h,3h,6h,24h	4	undescribed protein
HORVU5Hr1G048830	24h	a1	0.441249	0	0	100	yes	a1,b1,c1,d1	4	yes	1h,6h,24h	3	60S ribosomal protein L15-1
HORVU4Hr1G023430	24h	a1	0.441091	0	0	88.8889	yes	a1,b1,c1,d1	4	yes	24h	1	Cytochrome P450 superfamily protein
HORVU5Hr1G059600	24h	a1	0.441006	0	0	34.2995	yes	a1,b1,c1,d1	4	yes	24h	1	nucleobase-ascorbate transporter 7
HORVU7Hr1G088210	24h	a1	0.440569	0	0	29.9517	yes	a1,b1,c1,d1	4	yes	6h,24h	2	ABC transporter C family member 8
HORVU7Hr1G036130	24h	a1	0.440228	0	0	29.4686	yes	a1,b1,c1,d1	4	yes	24h	1	MADS-box transcription factor 55
HORVU2Hr1G089440	24h	a1	0.440055	0	0	25.6039	yes	a1,b1,c1,d1	4	yes	24h	1	phenylalanine ammonia-lyase 2
HORVU2Hr1G088520	24h	a1	0.439759	0	0	50.7246	yes	a1,b1,c1,d1	4	yes	24h	1	Tetratricopeptide repeat (TPR)-like superfamily protein
HORVU4Hr1G083100	24h	a1	0.439668	0	0	36.2319	yes	a1,b1,c1,d1	4	yes	6h,24h	2	Heavy metal transport/detoxification superfamily protein
HORVU2Hr1G045490	24h	a1	0.4393	0	0	99.0338	yes	a1,b1,c1,d1	4	yes	24h	1	undescribed protein
HORVU6Hr1G081640	24h	a1	0.438595	0	0	13.0435	yes	a1,b1,c1,d1	4	yes	24h	1	Subtilisin-like protease
HORVU5Hr1G100910	24h	a1	0.438429	0	0	91.7874	yes	a1,b1,c1,d1	4	yes	0h,6h,24h	3	Inosine-5'-monophosphate dehydrogenase
HORVU2Hr1G029890	24h	a1	0.438249	0	0	99.0338	yes	a1,b1,c1,d1	4	yes	24h	1	40S ribosomal protein S6
HORVU7Hr1G034430	24h	a1	0.438	0	0	41.0628	yes	a1,b1,c1,d1	4	yes	24h	1	receptor-like protein kinase 2
HORVU4Hr1G004410	24h	a1	0.437593	0	0	83.0918	yes	a1,b1,c1,d1	4	yes	24h	1	glycine-rich protein
HORVU4Hr1G067940	24h	a1	0.437142	0	0	80.1932	yes	a1,b1,c1,d1	4	yes	24h	1	Replication protein A 70 kDa DNA-binding subunit B
HORVU3Hr1G034750	24h	a1	0.436719	0	0	94.686	yes	a1,b1,c1,d1	4	yes	0h,6h,24h	3	Importin subunit alpha-1a
HORVU5Hr1G124380	24h	a1	0.436665	0	0	29.4686	yes	a1,b1,c1,d1	4	yes	24h	1	Light-repressed protein A
HORVU3Hr1G028780	24h	a1	0.436221	0	0	71.0145	yes	a1,b1,c1,d1	4	yes	6h,24h	2	Chromosome 3B, genomic scaffold, cultivar Chinese Spring
HORVU5Hr1G067570	24h	a1	0.436128	0	0	100	yes	a1,b1,c1,d1	4	yes	24h	1	Protein disulfide isomerase-like 2-3
HORVU7Hr1G105620	24h	a1	0.435817	0	0	73.913	yes	a1,b1,c1,d1	4	yes	24h	1	laccase 6
HORVU1Hr1G066090	24h	a1	0.435648	0	0	23.1884	yes	a1,b1,c1,d1	4	yes	24h	1	GDSL esterase/lipase
HORVU0Hr1G016410	24h	a1	0.435484	0	0	39.6135	yes	a1,b1,c1,d1	4	yes	6h,24h	2	expansin B4
HORVU3Hr1G088160	24h	a1	0.43369	0	0	97.1014	yes	a1,b1,c1,d1	4	yes	6h,24h	2	Histone superfamily protein
HORVU1Hr1G028720	24h	a1	0.433433	0	0	100	yes	a1,b1,c1,d1	4	yes	24h	1	Mitochondrial 2-oxoglutarate/malate carrier protein
HORVU7Hr1G033900	24h	a1	0.433144	0	0	83.5749	yes	a1,b1,c1,d1	4	yes	24h	1	10 kDa chaperonin
HORVU6Hr1G071780	24h	a1	0.433016	0	0	68.1159	yes	a1,b1,c1,d1	4	yes	24h	1	Transmembrane 9 superfamily member 12
HORVU4Hr1G012770	24h	a1	0.432606	0	0	91.7874	yes	a1,b1,c1,d1	4	yes	24h	1	mitochondrial import receptor subunit TOM5 homolog
HORVU0Hr1G003890	24h	a1	0.432246	0	0	52.1739	yes	a1,b1,c1,d1	4	yes	24h	1	Phosphoadenosine phosphosulfate reductase
HORVU1Hr1G077080	24h	a1	0.431978	0	0	27.5362	yes	a1,b1,c1,d1	4	yes	24h	1	TCP family transcription factor 4
HORVU6Hr1G067930	24h	a1	0.431809	0	0	65.2174	yes	a1,b1,c1,d1	4	yes	24h	1	DNA topoisomerase 2
HORVU6Hr1G039440	24h	a1	0.43179	0	0	35.2657	yes	a1,b1,c1,d1	4	yes	24h	1	allene oxide synthase
HORVU5Hr1G077390	24h	a1	0.431596	0	0	40.0966	yes	a1,b1,c1,d1	4	yes	24h	1	Transcription factor bHLH137
HORVU5Hr1G124240	24h	a1	0.431317	0	0	53.6232	yes	a1,b1,c1,d1	4	yes	24h	1	Domain of unknown function (DUF303)
HORVU5Hr1G096950	24h	a1	0.431095	0	0	28.0193	yes	a1,b1,c1,d1	4	yes	1h,3h,24h	3	Cytochrome P450 superfamily protein
HORVU7Hr1G054530	24h	a1	0.431005	0	0	51.6908	yes	a1,b1,c1,d1	4	yes	0h,3h,6h,24h	4	Lipid transfer protein-like
HORVU3Hr1G078650	24h	a1	0.430962	0	0	81.6425	yes	a1,b1,c1,d1	4	yes	24h	1	Nucleotide-sugar transporter family protein
HORVU2Hr1G112120	24h	a1	0.430948	0	0	32.3671	yes	a1,b1,c1,d1	4	yes	6h,24h	2	Anthranilate N-benzoyltransferase protein 1
HORVU0Hr1G000200	24h	a1	0.430454	0	0	93.7198	yes	a1,b1,c1,d1	4	yes	24h	1	actin depolymerizing factor 4
HORVU5Hr1G087830	24h	a1	0.430135	0	0	99.5169	yes	a1,b1,c1,d1	4	yes	0h,1h,6h,24h	4	Histone superfamily protein
HORVU4Hr1G067840	24h	a1	0.430039	0	0	20.7729	yes	a1,b1,c1,d1	4	yes	24h	1	GDP-mannose transporter GONST3
HORVU3Hr1G062590	24h	a1	0.429941	0	0	100	yes	a1,b1,c1,d1	4	yes	1h,24h	2	60S ribosomal protein L37a
HORVU4Hr1G000930	24h	a1	0.429028	0	0	63.7681	yes	a1,b1,c1,d1	4	yes	24h	1	HXXXD-type acyl-transferase family protein
HORVU5Hr1G060340	24h	a1	0.428951	0	0	46.3768	yes	a1,b1,c1,d1	4	yes	24h	1	xyloglucan endotransglucosylase/hydrolase 28
HORVU2Hr1G027430	24h	a1	0.428813	0	0	31.8841	yes	a1,b1,c1,d1	4	yes	24h	1	Low temperature and salt responsive protein family
HORVU5Hr1G056870	24h	a1	0.428463	0	0	44.4444	yes	a1,b1,c1,d1	4	yes	1h,24h	2	3-ketoacyl-CoA synthase 17
HORVU5Hr1G080860	24h	a1	0.428376	0	0	39.1304	yes	a1,b1,c1,d1	4	yes	0h,1h,6h,24h	4	UDP-glucose 4-epimerase 3
HORVU1Hr1G090710	24h	a1	0.428214	0	0	98.5507	yes	a1,b1,c1,d1	4	yes	24h	1	malate dehydrogenase
HORVU0Hr1G008780	24h	a1	0.428144	0	0	63.7681	yes	a1,b1,c1,d1	4	yes	24h	1	beta-galactosidase 8
HORVU3Hr1G017330	24h	a1	0.428127	0	0	54.5894	yes	a1,b1,c1,d1	4	yes	24h	1	Amino-acid permease BAT1 homolog
HORVU2Hr1G080100	24h	a1	0.428011	0	0	51.2077	yes	a1,b1,c1,d1	4	yes	24h	1	Aldose 1-epimerase
HORVU3Hr1G019070	24h	a1	0.427871	0	0	25.6039	yes	a1,b1,c1,d1	4	yes	24h	1	Late embryogenesis abundant (LEA) hydroxyproline-rich glycoprotein family
HORVU5Hr1G104870	24h	a1	0.42746	0	0	81.1594	yes	a1,b1,c1,d1	4	yes	0h,1h,3h,24h	4	FRIGIDA-like protein
HORVU5Hr1G094460	24h	a1	0.427395	0	0	28.5024	yes	a1,b1,c1,d1	4	yes	24h	1	HXXXD-type acyl-transferase family protein
HORVU0Hr1G015420	24h	a1	0.427352	0	0	21.256	yes	a1,b1,c1,d1	4	yes	24h	1	EH domain-containing protein 1
HORVU0Hr1G020360	24h	a1	0.427296	0	0	21.256	yes	a1,b1,c1,d1	4	yes	24h	1	Cysteine-rich repeat secretory protein 12
HORVU4Hr1G080140	24h	a1	0.426768	0	0	99.0338	yes	a1,b1,c1,d1	4	yes	24h	1	HR-like lesion-inducing protein-related
HORVU7Hr1G037420	24h	a1	0.426325	0	0	73.43	yes	a1,b1,c1,d1	4	yes	24h	1	U-box domain-containing protein 4
HORVU4Hr1G010360	24h	a1	0.425973	0	0	28.0193	yes	a1,b1,c1,d1	4	yes	24h	1	Cathepsin B-like cysteine proteinase
HORVU1Hr1G054630	24h	a1	0.425571	0	0	73.913	yes	a1,b1,c1,d1	4	yes	24h	1	10 kDa chaperonin
HORVU2Hr1G102620	24h	a1	0.425078	0	0	93.7198	yes	a1,b1,c1,d1	4	yes	0h,24h	2	unknown function
HORVU4Hr1G078010	24h	a1	0.424441	0	0	40.0966	yes	a1,b1,c1,d1	4	yes	24h	1	Eukaryotic aspartyl protease family protein
HORVU3Hr1G113890	24h	a1	0.423622	0	0	25.6039	yes	a1,b1,c1,d1	4	yes	24h	1	Sulfite exporter TauE/SafE family protein
HORVU2Hr1G046370	24h	a1	0.423566	0	0	72.4638	yes	a1,b1,c1,d1	4	yes	24h	1	18.8 kDa class V heat shock protein
HORVU3Hr1G019820	24h	a1	0.423144	0	0	58.4541	yes	a1,b1,c1,d1	4	yes	6h,24h	2	2-oxoglutarate (2OG) and Fe(II)-dependent oxygenase superfamily protein
HORVU4Hr1G074450	24h	a1	0.422492	0	0	83.0918	yes	a1,b1,c1,d1	4	yes	24h	1	Alba DNA/RNA-binding protein
HORVU5Hr1G066000	24h	a1	0.422404	0	0	100	yes	a1,b1,c1,d1	4	yes	24h	1	60S ribosomal protein L34
HORVU7Hr1G008430	24h	a1	0.422088	0	0	73.43	yes	a1,b1,c1,d1	4	yes	24h	1	BnaC01g20840D protein
HORVU6Hr1G088120	24h	a1	0.422041	0	0	78.744	yes	a1,b1,c1,d1	4	yes	24h	1	proliferating cell nuclear antigen 2
HORVU7Hr1G037080	24h	a1	0.421942	0	0	70.5314	yes	a1,b1,c1,d1	4	yes	24h	1	annexin 1
HORVU1Hr1G054040	24h	a1	0.421561	0	0	98.0676	yes	a1,b1,c1,d1	4	yes	0h,1h,6h,24h	4	Bifunctional inhibitor/lipid-transfer protein/seed storage 2S albumin superfamily protein
HORVU3Hr1G017570	24h	a1	0.421415	0	0	64.2512	yes	a1,b1,c1,d1	4	yes	1h,24h	2	Mini-chromosome maintenance complex-binding protein
HORVU2Hr1G037940	24h	a1	0.421001	0	0	91.3043	yes	a1,b1,c1,d1	4	yes	24h	1	40S ribosomal protein S13-1
HORVU1Hr1G056510	24h	a1	0.420839	0	0	29.9517	yes	a1,b1,c1,d1	4	yes	24h	1	50S ribosomal protein L1
HORVU5Hr1G093770	24h	a1	0.420574	0	0	24.6377	yes	a1,b1,c1,d1	4	yes	24h	1	lipoxygenase 1
HORVU7Hr1G106530	24h	a1	0.420278	0	0	20.2899	yes	a1,b1,c1,d1	4	yes	6h,24h	2	xyloglucan endotransglucosylase/hydrolase 16
HORVU6Hr1G051450	24h	a1	0.42018	0	0	75.3623	yes	a1,b1,c1,d1	4	yes	1h,6h,24h	3	Small nuclear ribonucleoprotein family protein
HORVU5Hr1G106550	24h	a1	0.420074	0	0	99.0338	yes	a1,b1,c1,d1	4	yes	24h	1	histone H1-3
HORVU6Hr1G084960	24h	a1	0.419888	0	0	99.5169	yes	a1,b1,c1,d1	4	yes	24h	1	Leucine aminopeptidase 1
HORVU5Hr1G121810	24h	a1	0.418742	0	0	27.0531	yes	a1,b1,c1,d1	4	yes	24h	1	undescribed protein
HORVU7Hr1G000780	24h	a1	0.41839	0	0	33.8164	yes	a1,b1,c1,d1	4	yes	24h	1	U-box domain-containing protein 12
HORVU7Hr1G079190	24h	a1	0.417644	0	0	51.2077	yes	a1,b1,c1,d1	4	yes	24h	1	PSRP4
HORVU4Hr1G048440	24h	a1	0.417262	0	0	38.1643	yes	a1,b1,c1,d1	4	yes	24h	1	RNA-binding protein 1
HORVU7Hr1G121310	24h	a1	0.417155	0	0	15.942	yes	a1,b1,c1,d1	4	yes	24h	1	Disease resistance protein RPM1
HORVU4Hr1G059840	24h	a1	0.416835	0	0	73.43	yes	a1,b1,c1,d1	4	yes	24h	1	Oxysterol-binding family protein
HORVU1Hr1G075900	24h	a1	0.416466	0	0	34.7826	yes	a1,b1,c1,d1	4	yes	24h	1	HXXXD-type acyl-transferase family protein
HORVU3Hr1G067290	24h	a1	0.416454	0	0	30.4348	yes	a1,b1,c1,d1	4	yes	24h	1	cytidine deaminase 1
HORVU7Hr1G028050	24h	a1	0.416189	0	0	99.0338	yes	a1,b1,c1,d1	4	yes	24h	1	30S ribosomal protein S10
HORVU3Hr1G084750	24h	a1	0.416057	0	0	69.0821	yes	a1,b1,c1,d1	4	yes	24h	1	Auxin transporter-like protein 1
HORVU3Hr1G013680	24h	a1	0.415796	0	0	92.2705	yes	a1,b1,c1,d1	4	yes	24h	1	Histone H2B.10
HORVU5Hr1G074340	24h	a1	0.415148	0	0	59.9034	yes	a1,b1,c1,d1	4	yes	24h	1	Chitinase family protein
HORVU3Hr1G071530	24h	a1	0.414973	0	0	31.401	yes	a1,b1,c1,d1	4	yes	24h	1	50S ribosomal protein L13
HORVU5Hr1G048240	24h	a1	0.41442	0	0	94.2029	yes	a1,b1,c1,d1	4	yes	24h	1	fatty acid desaturase 8
HORVU2Hr1G001600	24h	a1	0.414375	0	0	83.0918	yes	a1,b1,c1,d1	4	yes	24h	1	Pyruvate dehydrogenase E1 component subunit alpha
HORVU3Hr1G040710	24h	a1	0.413819	0	0	79.7101	yes	a1,b1,c1,d1	4	yes	24h	1	PENTATRICOPEPTIDE REPEAT 596
HORVU4Hr1G009440	24h	a1	0.413759	0	0	28.0193	yes	a1,b1,c1,d1	4	yes	24h	1	basic helix-loop-helix (bHLH) DNA-binding superfamily protein
HORVU3Hr1G051010	24h	a1	0.413733	0	0	67.1498	yes	a1,b1,c1,d1	4	yes	24h	1	Mitochondrial outer membrane protein porin 3
HORVU4Hr1G008870	24h	a1	0.413405	0	0	91.7874	yes	a1,b1,c1,d1	4	yes	24h	1	DNA helicase INO80
HORVU1Hr1G030790	24h	a1	0.413185	0	0	57.4879	yes	a1,b1,c1,d1	4	yes	24h	1	Chaperone protein dnaK
HORVU6Hr1G000680	24h	a1	0.413169	0	0	54.5894	yes	a1,b1,c1,d1	4	yes	0h,24h	2	thionin 2.1
HORVU7Hr1G096040	24h	a1	0.412639	0	0	22.2222	yes	a1,b1,c1,d1	4	yes	0h,3h,6h,24h	4	Non-specific lipid-transfer protein 2
HORVU1Hr1G002840	24h	a1	0.412493	0	0	100	yes	a1,b1,c1,d1	4	yes	24h	1	actin 7
HORVU1Hr1G054210	24h	a1	0.412154	0	0	28.5024	yes	a1,b1,c1,d1	4	yes	24h	1	expansin B2
HORVU1Hr1G056570	24h	a1	0.412002	0	0	18.3575	yes	a1,b1,c1,d1	4	yes	0h,1h,24h	3	Late embryogenesis abundant protein 76
HORVU4Hr1G011280	24h	a1	0.411932	0	0	88.4058	yes	a1,b1,c1,d1	4	yes	24h	1	CBS domain-containing protein YhcV
HORVU2Hr1G102610	24h	a1	0.411515	0	0	99.5169	yes	a1,b1,c1,d1	4	yes	0h,1h,24h	3	60S ribosomal protein L12
HORVU3Hr1G078670	24h	a1	0.411403	0	0	82.1256	yes	a1,b1,c1,d1	4	yes	24h	1	Cysteine proteinase inhibitor 1
HORVU1Hr1G002500	24h	a1	0.410683	0	0	95.1691	yes	a1,b1,c1,d1	4	yes	24h	1	V-type proton ATPase 16 kDa proteolipid subunit
HORVU4Hr1G010470	24h	a1	0.41066	0	0	16.4251	yes	a1,b1,c1,d1	4	yes	24h	1	sugar transporter 9
HORVU3Hr1G013880	24h	a1	0.410609	0	0	71.4976	yes	a1,b1,c1,d1	4	yes	24h	1	Fatty acid oxidation complex subunit alpha
HORVU7Hr1G021840	24h	a1	0.410551	0	0	98.0676	yes	a1,b1,c1,d1	4	yes	1h,3h,6h,24h	4	Histone superfamily protein
HORVU6Hr1G056230	24h	a1	0.410338	0	0	85.5072	yes	a1,b1,c1,d1	4	yes	6h,24h	2	hydroxycinnamoyl-CoA shikimate/quinate hydroxycinnamoyl transferase
HORVU4Hr1G063650	24h	a1	0.409461	0	0	31.401	yes	a1,b1,c1,d1	4	yes	24h	1	Auxin transporter-like protein 2
HORVU5Hr1G062310	24h	a1	0.408913	0	0	77.7778	yes	a1,b1,c1,d1	4	yes	24h	1	10 kDa chaperonin
HORVU1Hr1G052890	24h	a1	0.408575	0	0	41.5459	yes	a1,b1,c1,d1	4	yes	24h	1	sterol C4-methyl oxidase 1-2
HORVU2Hr1G111070	24h	a1	0.408234	0	0	88.4058	yes	a1,b1,c1,d1	4	yes	24h	1	Alpha-1,4-glucan-protein synthase [UDP-forming]
HORVU3Hr1G000350	24h	a1	0.408177	0	0	55.5556	yes	a1,b1,c1,d1	4	yes	24h	1	Protein kinase superfamily protein
HORVU4Hr1G056820	24h	a1	0.407812	0	0	100	yes	a1,b1,c1,d1	4	yes	24h	1	Elongation factor 1-alpha
HORVU3Hr1G073630	24h	a1	0.407135	0	0	26.087	yes	a1,b1,c1,d1	4	yes	24h	1	Tetratricopeptide repeat (TPR)-like superfamily protein
HORVU5Hr1G088680	24h	a1	0.406913	0	0	90.8213	yes	a1,b1,c1,d1	4	yes	24h	1	Transmembrane 9 superfamily member 9
HORVU7Hr1G089910	24h	a1	0.40678	0	0	82.1256	yes	a1,b1,c1,d1	4	yes	24h	1	SPX domain gene 2
HORVU1Hr1G005920	24h	a1	0.406306	0	0	75.3623	yes	a1,b1,c1,d1	4	yes	24h	1	Inorganic pyrophosphatase
HORVU6Hr1G030080	24h	a1	0.406056	0	0	89.372	yes	a1,b1,c1,d1	4	yes	0h,24h	2	unknown protein; BEST Arabidopsis thaliana protein match is: unknown protein .
HORVU1Hr1G079570	24h	a1	0.405665	0	0	30.9179	yes	a1,b1,c1,d1	4	yes	24h	1	Cytokinin riboside 5'-monophosphate phosphoribohydrolase
HORVU4Hr1G049150	24h	a1	0.405544	0	0	95.6522	yes	a1,b1,c1,d1	4	yes	1h,6h,24h	3	Nucleolar GTP-binding protein 2
HORVU6Hr1G089510	24h	a1	0.405063	0	0	17.8744	yes	a1,b1,c1,d1	4	yes	24h	1	germin-like protein 5
HORVU3Hr1G088570	24h	a1	0.405024	0	0	93.7198	yes	a1,b1,c1,d1	4	yes	24h	1	fructose-bisphosphate aldolase 2
HORVU7Hr1G079450	24h	a1	0.405	0	0	86.9565	yes	a1,b1,c1,d1	4	yes	24h	1	PHD finger protein-related
HORVU2Hr1G010440	24h	a1	0.404339	0	0	91.3043	yes	a1,b1,c1,d1	4	yes	24h	1	acetyl-CoA carboxylase 2
HORVU1Hr1G080200	24h	a1	0.403925	0	0	90.8213	yes	a1,b1,c1,d1	4	yes	24h	1	Histone superfamily protein
HORVU2Hr1G103620	24h	a1	0.403708	0	0	85.5072	yes	a1,b1,c1,d1	4	yes	24h	1	ABC transporter C family member 2
HORVU7Hr1G003090	24h	a1	0.403286	0	0	22.2222	yes	a1,b1,c1,d1	4	yes	24h	1	Cytochrome P450 superfamily protein
HORVU3Hr1G084990	24h	a1	0.402847	0	0	38.1643	yes	a1,b1,c1,d1	4	yes	24h	1	glycerol-3-phosphate acyltransferase 6
HORVU4Hr1G071140	24h	a1	0.402159	0	0	50.2415	yes	a1,b1,c1,d1	4	yes	24h	1	CASP-like protein
HORVU5Hr1G116310	24h	a1	0.401987	0	0	86.9565	yes	a1,b1,c1,d1	4	yes	24h	1	GATA transcription factor 15
HORVU3Hr1G024470	24h	a1	0.401898	0	0	20.7729	yes	a1,b1,c1,d1	4	yes	24h	1	Embryo-specific protein 3, (ATS3)
HORVU6Hr1G015760	24h	a1	0.401181	0	0	89.8551	yes	a1,b1,c1,d1	4	yes	1h,24h	2	Histone H2B.2
HORVU1Hr1G011430	24h	a1	0.401112	0	0	15.4589	yes	a1,b1,c1,d1	4	yes	24h	1	Pyrimidine-specific ribonucleoside hydrolase RihA
HORVU2Hr1G037550	24h	a1	0.400836	0	0	39.6135	yes	a1,b1,c1,d1	4	yes	24h	1	tubulin alpha-4 chain
HORVU7Hr1G000700	24h	a1	0.400797	0	0	27.5362	yes	a1,b1,c1,d1	4	yes	24h	1	Disease resistance protein RPP13
HORVU7Hr1G011220	24h	a1	0.400561	0	0	91.3043	yes	a1,b1,c1,d1	4	yes	24h	1	ATPase, V0 complex, subunit E
HORVU6Hr1G020140	24h	a1	0.400533	0	0	86.9565	yes	a1,b1,c1,d1	4	yes	24h	1	ubiquitin 11
HORVU2Hr1G115640	24h	a1	0.400296	0	0	99.5169	yes	a1,b1,c1,d1	4	yes	24h	1	beta-D-xylosidase 4
HORVU7Hr1G025330	24h	a1	0.399638	0	0	66.6667	yes	a1,b1,c1,d1	4	yes	24h	1	Histone superfamily protein
HORVU2Hr1G026970	24h	a1	0.399607	0	0	17.3913	yes	a1,b1,c1,d1	4	yes	24h	1	undescribed protein
HORVU1Hr1G074350	24h	a1	0.399388	0	0	46.8599	yes	a1,b1,c1,d1	4	yes	0h,1h,3h,6h,24h	5	actin 7
HORVU7Hr1G029860	24h	a1	0.399089	0	0	100	yes	a1,b1,c1,d1	4	yes	24h	1	60S ribosomal protein L39-1
HORVU3Hr1G032420	24h	a1	0.399041	0	0	96.1353	yes	a1,b1,c1,d1	4	yes	24h	1	DDB1- and CUL4-associated factor 13
HORVU3Hr1G062040	24h	a1	0.39874	0	0	97.1014	yes	a1,b1,c1,d1	4	yes	24h	1	Peroxiredoxin-2C
HORVU5Hr1G105870	24h	a1	0.398405	0	0	97.5845	yes	a1,b1,c1,d1	4	yes	0h,6h,24h	3	60S ribosomal protein L4-1
HORVU3Hr1G026060	24h	a1	0.397657	0	0	100	yes	a1,b1,c1,d1	4	yes	6h,24h	2	50S ribosomal protein L5
HORVU1Hr1G089440	24h	a1	0.397376	0	0	72.9469	yes	a1,b1,c1,d1	4	yes	24h	1	AdoMet-dependent rRNA methyltransferase spb1
HORVU7Hr1G106900	24h	a1	0.396735	0	0	20.7729	yes	a1,b1,c1,d1	4	yes	24h	1	Agglutinin isolectin 3
HORVU5Hr1G120230	24h	a1	0.394941	0	0	65.7005	yes	a1,b1,c1,d1	4	yes	1h,24h	2	Late embryogenesis abundant protein
HORVU2Hr1G077080	24h	a1	0.393529	0	0	33.3333	yes	a1,b1,c1,d1	4	yes	24h	1	chloride channel C
HORVU6Hr1G090810	24h	a1	0.393389	0	0	62.8019	yes	a1,b1,c1,d1	4	yes	24h	1	Acetyl-coenzyme A synthetase
HORVU4Hr1G062880	24h	a1	0.392835	0	0	93.2367	yes	a1,b1,c1,d1	4	yes	24h	1	V-type proton ATPase subunit a3
HORVU6Hr1G067880	24h	a1	0.392706	0	0	17.8744	yes	a1,b1,c1,d1	4	yes	24h	1	unknown protein; BEST Arabidopsis thaliana protein match is: unknown protein .
HORVU7Hr1G095810	24h	a1	0.39217	0	0	86.4734	yes	a1,b1,c1,d1	4	yes	24h	1	mitogen-activated protein kinase 16
HORVU5Hr1G046370	24h	a1	0.392081	0	0	21.256	yes	a1,b1,c1,d1	4	yes	24h	1	Mannan endo-1,4-beta-mannosidase 8
HORVU3Hr1G057860	24h	a1	0.392072	0	0	21.256	yes	a1,b1,c1,d1	4	yes	24h	1	undescribed protein
HORVU4Hr1G080780	24h	a1	0.392057	0	0	69.0821	yes	a1,b1,c1,d1	4	yes	24h	1	sterol methyltransferase 2
HORVU4Hr1G081150	24h	a1	0.39193	0	0	37.1981	yes	a1,b1,c1,d1	4	yes	0h,1h,3h,24h	4	glutathione S-transferase 7
HORVU5Hr1G064000	24h	a1	0.391905	0	0	18.8406	yes	a1,b1,c1,d1	4	yes	1h,24h	2	nodulin MtN21 /EamA-like transporter family protein
HORVU1Hr1G055440	24h	a1	0.391728	0	0	100	yes	a1,b1,c1,d1	4	yes	24h	1	Nucleoside diphosphate kinase family protein
HORVU7Hr1G118340	24h	a1	0.391492	0	0	32.3671	yes	a1,b1,c1,d1	4	yes	0h,6h,24h	3	Heavy metal transport/detoxification superfamily protein
HORVU5Hr1G045630	24h	a1	0.391161	0	0	90.3382	yes	a1,b1,c1,d1	4	yes	24h	1	unknown function
HORVU6Hr1G075270	24h	a1	0.390845	0	0	55.0725	yes	a1,b1,c1,d1	4	yes	0h,1h,3h,6h,24h	5	undescribed protein
HORVU3Hr1G023460	24h	a1	0.390541	0	0	93.2367	yes	a1,b1,c1,d1	4	yes	0h,24h	2	Histone superfamily protein
HORVU3Hr1G108950	24h	a1	0.389957	0	0	37.6812	yes	a1,b1,c1,d1	4	yes	6h,24h	2	SHI-related sequence 7
HORVU7Hr1G030670	24h	a1	0.389885	0	0	57.4879	yes	a1,b1,c1,d1	4	yes	24h	1	hydroxycinnamoyl-CoA shikimate/quinate hydroxycinnamoyl transferase
HORVU2Hr1G124980	24h	a1	0.388597	0	0	23.6715	yes	a1,b1,c1,d1	4	yes	24h	1	Peroxidase superfamily protein
HORVU5Hr1G117830	24h	a1	0.388139	0	0	40.0966	yes	a1,b1,c1,d1	4	yes	24h	1	unknown function
HORVU7Hr1G029720	24h	a1	0.388029	0	0	27.5362	yes	a1,b1,c1,d1	4	yes	1h,24h	2	RING/U-box superfamily protein
HORVU1Hr1G015720	24h	a1	0.387853	0	0	44.9275	yes	a1,b1,c1,d1	4	yes	24h	1	Homeobox protein knotted-1-like 1
HORVU3Hr1G029880	24h	a1	0.387587	0	0	35.2657	yes	a1,b1,c1,d1	4	yes	24h	1	V-type proton ATPase subunit E
HORVU7Hr1G095720	24h	a1	0.387337	0	0	99.0338	yes	a1,b1,c1,d1	4	yes	24h	1	Peptidyl-prolyl cis-trans isomerase B
HORVU6Hr1G057640	24h	a1	0.387229	0	0	90.3382	yes	a1,b1,c1,d1	4	yes	24h	1	H/ACA ribonucleoprotein complex subunit 3-like protein
HORVU6Hr1G083350	24h	a1	0.385961	0	0	12.5604	yes	a1,b1,c1,d1	4	yes	24h	1	CAP (Cysteine-rich secretory proteins, Antigen 5, and Pathogenesis-related 1 protein) superfamily protein
HORVU7Hr1G020300	24h	a1	0.385374	0	0	33.3333	yes	a1,b1,c1,d1	4	yes	24h	1	Peroxidase superfamily protein
HORVU1Hr1G008810	24h	a1	0.385309	0	0	24.6377	yes	a1,b1,c1,d1	4	yes	24h	1	myb domain protein 59
HORVU6Hr1G006120	24h	a1	0.385046	0	0	85.9903	yes	a1,b1,c1,d1	4	yes	24h	1	histone H2A 7
HORVU2Hr1G029070	24h	a1	0.384704	0	0	15.4589	yes	a1,b1,c1,d1	4	yes	24h	1	purple acid phosphatase 3
HORVU4Hr1G009520	24h	a1	0.384301	0	0	100	yes	a1,b1,c1,d1	4	yes	24h	1	tubulin alpha-4 chain
HORVU4Hr1G085050	24h	a1	0.383191	0	0	12.5604	yes	a1,b1,c1,d1	4	yes	24h	1	purple acid phosphatase 27
HORVU7Hr1G030730	24h	a1	0.382818	0	0	28.0193	yes	a1,b1,c1,d1	4	yes	24h	1	HXXXD-type acyl-transferase family protein
HORVU3Hr1G074920	24h	a1	0.382655	0	0	23.1884	yes	a1,b1,c1,d1	4	yes	24h	1	Peroxidase superfamily protein
HORVU1Hr1G050780	24h	a1	0.382495	0	0	78.744	yes	a1,b1,c1,d1	4	yes	6h,24h	2	Tetratricopeptide repeat (TPR)-like superfamily protein
HORVU6Hr1G093030	24h	a1	0.38244	0	0	25.6039	yes	a1,b1,c1,d1	4	yes	24h	1	50S ribosomal protein L9
HORVU3Hr1G050990	24h	a1	0.381745	0	0	82.1256	yes	a1,b1,c1,d1	4	yes	24h	1	V-type proton ATPase subunit d2
HORVU5Hr1G011460	24h	a1	0.381514	0	0	83.0918	yes	a1,b1,c1,d1	4	yes	24h	1	ATP-dependent RNA helicase DeaD
HORVU2Hr1G021500	24h	a1	0.381446	0	0	19.3237	yes	a1,b1,c1,d1	4	yes	24h	1	Dehydrogenase/reductase SDR family member 4
HORVU3Hr1G002710	24h	a1	0.381348	0	0	16.4251	yes	a1,b1,c1,d1	4	yes	24h	1	nodulin MtN21 /EamA-like transporter family protein
HORVU6Hr1G078110	24h	a1	0.381301	0	0	39.1304	yes	a1,b1,c1,d1	4	yes	24h	1	UDP-Glycosyltransferase superfamily protein
HORVU5Hr1G057320	24h	a1	0.379964	0	0	34.7826	yes	a1,b1,c1,d1	4	yes	24h	1	LAG1 longevity assurance homolog 3
HORVU5Hr1G043190	24h	a1	0.379821	0	0	40.0966	yes	a1,b1,c1,d1	4	yes	24h	1	2-isopropylmalate synthase 1
HORVU2Hr1G038990	24h	a1	0.379769	0	0	91.7874	yes	a1,b1,c1,d1	4	yes	6h,24h	2	Leucine-rich repeat receptor-like protein kinase family protein
HORVU5Hr1G069040	24h	a1	0.379587	0	0	80.1932	yes	a1,b1,c1,d1	4	yes	24h	1	alpha/beta-Hydrolases superfamily protein
HORVU5Hr1G062720	24h	a1	0.379419	0	0	28.9855	yes	a1,b1,c1,d1	4	yes	24h	1	SAUR-like auxin-responsive protein family
HORVU3Hr1G059290	24h	a1	0.379393	0	0	88.8889	yes	a1,b1,c1,d1	4	yes	24h	1	ubiquitin conjugating enzyme 9
HORVU5Hr1G005980	24h	a1	0.379176	0	0	98.5507	yes	a1,b1,c1,d1	4	yes	24h	1	cysteine synthase D1
HORVU2Hr1G045250	24h	a1	0.379154	0	0	94.2029	yes	a1,b1,c1,d1	4	yes	1h,3h,24h	3	Protein translation factor SUI1 homolog
HORVU5Hr1G045620	24h	a1	0.378538	0	0	98.5507	yes	a1,b1,c1,d1	4	yes	24h	1	30S ribosomal protein S9
HORVU6Hr1G053640	24h	a1	0.378188	0	0	92.7536	yes	a1,b1,c1,d1	4	yes	24h	1	unknown protein; Has 1719 Blast hits to 1091 proteins in 184 species: Archae - 5; Bacteria - 24; Metazoa - 559; Fungi - 169; Plants - 192; Viruses - 1; Other Eukaryotes - 769 (source: NCBI BLink).
HORVU1Hr1G039160	24h	a1	0.378167	0	0	100	yes	a1,b1,c1,d1	4	yes	24h	1	50S ribosomal protein L14
HORVU7Hr1G050270	24h	a1	0.377804	0	0	69.5652	yes	a1,b1,c1,d1	4	yes	1h,6h,24h	3	Zinc finger A20 and AN1 domain-containing stress-associated protein 11
HORVU2Hr1G122040	24h	a1	0.3776	0	0	38.6473	yes	a1,b1,c1,d1	4	yes	0h,1h,3h,6h,24h	5	Cyclopropane-fatty-acyl-phospholipid synthase
HORVU7Hr1G088920	24h	a1	0.375997	0	0	59.9034	yes	a1,b1,c1,d1	4	yes	0h,24h	2	Heat stress transcription factor C-2b
HORVU3Hr1G091230	24h	a1	0.375799	0	0	50.2415	yes	a1,b1,c1,d1	4	yes	6h,24h	2	Bidirectional sugar transporter N3
HORVU2Hr1G098340	24h	a1	0.375349	0	0	93.2367	yes	a1,b1,c1,d1	4	yes	24h	1	Histone superfamily protein
HORVU3Hr1G065390	24h	a1	0.374525	0	0	39.1304	yes	a1,b1,c1,d1	4	yes	24h	1	Lipid A export ATP-binding/permease protein MsbA
HORVU0Hr1G003480	24h	a1	0.374258	0	0	17.8744	yes	a1,b1,c1,d1	4	yes	24h	1	Organic cation/carnitine transporter 3
HORVU5Hr1G055740	24h	a1	0.374246	0	0	14.9758	yes	a1,b1,c1,d1	4	yes	24h	1	carotenoid cleavage dioxygenase 1
HORVU2Hr1G092840	24h	a1	0.374086	0	0	25.1208	yes	a1,b1,c1,d1	4	yes	24h	1	Poly(U)-specific endoribonuclease-B
HORVU1Hr1G051470	24h	a1	0.374033	0	0	40.0966	yes	a1,b1,c1,d1	4	yes	24h	1	S-adenosyl-L-methionine-dependent methyltransferases superfamily protein
HORVU2Hr1G018340	24h	a1	0.374027	0	0	46.8599	yes	a1,b1,c1,d1	4	yes	24h	1	protein kinase family protein
HORVU2Hr1G103520	24h	a1	0.373877	0	0	85.5072	yes	a1,b1,c1,d1	4	yes	24h	1	polyadenylate-binding protein 1
HORVU3Hr1G013530	24h	a1	0.373844	0	0	87.4396	yes	a1,b1,c1,d1	4	yes	24h	1	Histone H2B.10
HORVU3Hr1G066930	24h	a1	0.373441	0	0	93.7198	yes	a1,b1,c1,d1	4	yes	24h	1	WD-40 repeat family protein
HORVU3Hr1G062490	24h	a1	0.373437	0	0	40.5797	yes	a1,b1,c1,d1	4	yes	24h	1	30S ribosomal protein S20
HORVU5Hr1G112210	24h	a1	0.37332	0	0	46.8599	yes	a1,b1,c1,d1	4	yes	24h	1	Transmembrane amino acid transporter family protein
HORVU6Hr1G083470	24h	a1	0.373251	0	0	23.1884	yes	a1,b1,c1,d1	4	yes	1h,3h,6h,24h	4	Cysteine-rich venom protein
HORVU1Hr1G078530	24h	a1	0.372781	0	0	100	yes	a1,b1,c1,d1	4	yes	3h,6h,24h	3	Histone H2B.2
HORVU7Hr1G096900	24h	a1	0.372754	0	0	42.5121	yes	a1,b1,c1,d1	4	yes	24h	1	Stress responsive protein
HORVU7Hr1G119150	24h	a1	0.372505	0	0	27.0531	yes	a1,b1,c1,d1	4	yes	24h	1	GDSL esterase/lipase
HORVU6Hr1G078700	24h	a1	0.372285	0	0	16.4251	yes	a1,b1,c1,d1	4	yes	24h	1	unknown protein; BEST Arabidopsis thaliana protein match is: unknown protein .
HORVU3Hr1G032400	24h	a1	0.371804	0	0	33.8164	yes	a1,b1,c1,d1	4	yes	24h	1	D-alanine aminotransferase
HORVU7Hr1G087190	24h	a1	0.371478	0	0	94.2029	yes	a1,b1,c1,d1	4	yes	24h	1	V-type ATP synthase beta chain
HORVU5Hr1G046590	24h	a1	0.371414	0	0	21.256	yes	a1,b1,c1,d1	4	yes	24h	1	Protein kinase superfamily protein
HORVU3Hr1G014290	24h	a1	0.370558	0	0	84.5411	yes	a1,b1,c1,d1	4	yes	24h	1	3-beta-hydroxysteroid-Delta(8),Delta(7)-isomerase
HORVU2Hr1G046380	24h	a1	0.370488	0	0	84.5411	yes	a1,b1,c1,d1	4	yes	24h	1	RNA-binding protein 1
HORVU7Hr1G118740	24h	a1	0.370138	0	0	72.9469	yes	a1,b1,c1,d1	4	yes	24h	1	Transcription factor bHLH93
HORVU5Hr1G116360	24h	a1	0.36996	0	0	84.5411	yes	a1,b1,c1,d1	4	yes	24h	1	Phosphoribosylformylglycinamidine cyclo-ligase
HORVU3Hr1G087000	24h	a1	0.369784	0	0	74.3961	yes	a1,b1,c1,d1	4	yes	24h	1	UDP-glucuronic acid decarboxylase 1
HORVU4Hr1G023200	24h	a1	0.369618	0	0	91.7874	yes	a1,b1,c1,d1	4	yes	0h,1h,6h,24h	4	Histone superfamily protein
HORVU5Hr1G098980	24h	a1	0.369573	0	0	15.4589	yes	a1,b1,c1,d1	4	yes	24h	1	HAD-superfamily hydrolase, subfamily IG, 5'-nucleotidase
HORVU3Hr1G116930	24h	a1	0.369558	0	0	10.628	yes	a1,b1,c1,d1	4	yes	24h	1	GDSL esterase/lipase
HORVU5Hr1G105480	24h	a1	0.369397	0	0	61.8357	yes	a1,b1,c1,d1	4	yes	24h	1	alpha/beta-Hydrolases superfamily protein
HORVU7Hr1G071600	24h	a1	0.368853	0	0	54.1063	yes	a1,b1,c1,d1	4	yes	6h,24h	2	Protein NRT1/ PTR FAMILY 6.3
HORVU1Hr1G066240	24h	a1	0.368796	0	0	57.0048	yes	a1,b1,c1,d1	4	yes	24h	1	NAD(P)H dehydrogenase (quinone)
HORVU5Hr1G045690	24h	a1	0.367908	0	0	38.1643	yes	a1,b1,c1,d1	4	yes	24h	1	Basic-leucine zipper (bZIP) transcription factor family protein
HORVU6Hr1G019290	24h	a1	0.367868	0	0	42.029	yes	a1,b1,c1,d1	4	yes	24h	1	Leucine-rich repeat receptor-like protein kinase family protein
HORVU3Hr1G116910	24h	a1	0.366924	0	0	7.24638	yes	a1,b1,c1,d1	4	yes	24h	1	GDSL esterase/lipase
HORVU7Hr1G119590	24h	a1	0.366883	0	0	93.2367	yes	a1,b1,c1,d1	4	yes	24h	1	Clathrin light chain protein
HORVU3Hr1G061130	24h	a1	0.365689	0	0	30.4348	yes	a1,b1,c1,d1	4	yes	24h	1	FASCICLIN-like arabinogalactan-protein 11
HORVU1Hr1G054380	24h	a1	0.365236	0	0	82.6087	yes	a1,b1,c1,d1	4	yes	24h	1	Pyruvate kinase family protein
HORVU2Hr1G081230	24h	a1	0.3652	0	0	32.3671	yes	a1,b1,c1,d1	4	yes	24h	1	MLP-like protein 423
HORVU7Hr1G013710	24h	a1	0.365123	0	0	85.0242	yes	a1,b1,c1,d1	4	yes	24h	1	3-phosphoshikimate 1-carboxyvinyltransferase 2
HORVU3Hr1G004060	24h	a1	0.364683	0	0	25.6039	yes	a1,b1,c1,d1	4	yes	6h,24h	2	Bowman-Birk type trypsin inhibitor
HORVU4Hr1G072360	24h	a1	0.364464	0	0	61.3527	yes	a1,b1,c1,d1	4	yes	0h,1h,6h,24h	4	3-hydroxybenzoate 6-hydroxylase 1
HORVU4Hr1G001450	24h	a1	0.363597	0	0	31.8841	yes	a1,b1,c1,d1	4	yes	24h	1	Fatty acyl-CoA reductase 3
HORVU2Hr1G118240	24h	a1	0.363364	0	0	100	yes	a1,b1,c1,d1	4	yes	6h,24h	2	ubiquitin-conjugating enzyme 28
HORVU5Hr1G046520	24h	a1	0.363011	0	0	43.4783	yes	a1,b1,c1,d1	4	yes	0h,1h,3h,6h,24h	5	Non-specific lipid-transfer protein 3
HORVU6Hr1G018160	24h	a1	0.362836	0	0	13.0435	yes	a1,b1,c1,d1	4	yes	24h	1	Subtilisin-like protease
HORVU6Hr1G084840	24h	a1	0.362774	0	0	19.8068	yes	a1,b1,c1,d1	4	yes	24h	1	Disease resistance protein
HORVU2Hr1G053290	24h	a1	0.362311	0	0	100	yes	a1,b1,c1,d1	4	yes	24h	1	40S ribosomal protein S12
HORVU7Hr1G075720	24h	a1	0.362286	0	0	58.4541	yes	a1,b1,c1,d1	4	yes	24h	1	IQ-domain 17
HORVU4Hr1G001720	24h	a1	0.361648	0	0	78.744	yes	a1,b1,c1,d1	4	yes	24h	1	Histidine-containing phosphotransfer protein 2
HORVU5Hr1G120800	24h	a1	0.360806	0	0	33.3333	yes	a1,b1,c1,d1	4	yes	24h	1	pirin
HORVU7Hr1G078410	24h	a1	0.360449	0	0	89.372	yes	a1,b1,c1,d1	4	yes	24h	1	Nicalin
HORVU7Hr1G071760	24h	a1	0.359718	0	0	53.6232	yes	a1,b1,c1,d1	4	yes	24h	1	Transaldolase
HORVU1Hr1G052470	24h	a1	0.359501	0	0	28.9855	yes	a1,b1,c1,d1	4	yes	24h	1	Glutathione S-transferase family protein
HORVU6Hr1G058000	24h	a1	0.359153	0	0	47.343	yes	a1,b1,c1,d1	4	yes	24h	1	Fatty acid hydroxylase superfamily
HORVU5Hr1G122350	24h	a1	0.35889	0	0	97.5845	yes	a1,b1,c1,d1	4	yes	24h	1	Elongation factor Tu
HORVU2Hr1G109640	24h	a1	0.358699	0	0	20.7729	yes	a1,b1,c1,d1	4	yes	24h	1	Cytochrome P450 superfamily protein
HORVU2Hr1G012280	24h	a1	0.35838	0	0	5.7971	yes	a1,b1,c1,d1	4	yes	24h	1	UDP-glycosyltransferase 74 F1
HORVU2Hr1G121990	24h	a1	0.357762	0	0	100	yes	a1,b1,c1,d1	4	yes	24h	1	calreticulin 1b
HORVU7Hr1G014870	24h	a1	0.357568	0	0	24.1546	yes	a1,b1,c1,d1	4	yes	24h	1	ABC transporter G family member 14
HORVU6Hr1G062140	24h	a1	0.357376	0	0	71.0145	yes	a1,b1,c1,d1	4	yes	24h	1	undescribed protein
HORVU6Hr1G095190	24h	a1	0.357348	0	0	11.1111	yes	a1,b1,c1,d1	4	yes	6h,24h	2	Glycosyltransferase family 61 protein
HORVU4Hr1G057100	24h	a1	0.356944	0	0	79.7101	yes	a1,b1,c1,d1	4	yes	24h	1	Nucleotide-sugar transporter family protein
HORVU5Hr1G061170	24h	a1	0.356793	0	0	30.9179	yes	a1,b1,c1,d1	4	yes	24h	1	Hsp20/alpha crystallin family protein, expressed
HORVU4Hr1G074480	24h	a1	0.356663	0	0	48.3092	yes	a1,b1,c1,d1	4	yes	24h	1	Bifunctional inhibitor/lipid-transfer protein/seed storage 2S albumin superfamily protein
HORVU6Hr1G006080	24h	a1	0.356477	0	0	92.2705	yes	a1,b1,c1,d1	4	yes	1h,24h	2	histone H2A 7
HORVU6Hr1G092780	24h	a1	0.356456	0	0	43.4783	yes	a1,b1,c1,d1	4	yes	0h,1h,3h,24h	4	O-methyltransferase family protein
HORVU7Hr1G051180	24h	a1	0.356233	0	0	33.3333	yes	a1,b1,c1,d1	4	yes	24h	1	cyclin-dependent kinase B2;2
HORVU7Hr1G011580	24h	a1	0.356047	0	0	18.8406	yes	a1,b1,c1,d1	4	yes	24h	1	Bark storage protein A
HORVU3Hr1G009520	24h	a1	0.355532	0	0	45.8937	yes	a1,b1,c1,d1	4	yes	0h,6h,24h	3	Non-specific lipid-transfer protein 4.2
HORVU7Hr1G075290	24h	a1	0.35553	0	0	100	yes	a1,b1,c1,d1	4	yes	1h,3h,6h,24h	4	40S ribosomal protein S13
HORVU5Hr1G106380	24h	a1	0.354961	0	0	89.8551	yes	a1,b1,c1,d1	4	yes	24h	1	Lysine--tRNA ligase
HORVU4Hr1G083410	24h	a1	0.35482	0	0	56.0386	yes	a1,b1,c1,d1	4	yes	24h	1	WD repeat-containing protein 3
HORVU1Hr1G057680	24h	a1	0.354611	0	0	67.1498	yes	a1,b1,c1,d1	4	yes	24h	1	beta-1,3-glucanase_putative
HORVU7Hr1G054920	24h	a1	0.354372	0	0	82.6087	yes	a1,b1,c1,d1	4	yes	24h	1	Mitochondrial import inner membrane translocase subunit TIM8
HORVU3Hr1G079900	24h	a1	0.354286	0	0	92.7536	yes	a1,b1,c1,d1	4	yes	3h,24h	2	Glycerophosphodiester phosphodiesterase GDE1
HORVU1Hr1G025040	24h	a1	0.353671	0	0	22.7053	yes	a1,b1,c1,d1	4	yes	6h,24h	2	receptor-like protein kinase 2
HORVU7Hr1G104300	24h	a1	0.352779	0	0	100	yes	a1,b1,c1,d1	4	yes	24h	1	60S ribosomal protein L44
HORVU4Hr1G072840	24h	a1	0.352611	0	0	23.1884	yes	a1,b1,c1,d1	4	yes	24h	1	HXXXD-type acyl-transferase family protein
HORVU1Hr1G029870	24h	a1	0.352563	0	0	91.3043	yes	a1,b1,c1,d1	4	yes	24h	1	40S ribosomal protein S7
HORVU2Hr1G070140	24h	a1	0.352009	0	0	88.8889	yes	a1,b1,c1,d1	4	yes	24h	1	Heavy metal transport/detoxification superfamily protein
HORVU2Hr1G080340	24h	a1	0.3517	0	0	88.4058	yes	a1,b1,c1,d1	4	yes	24h	1	60S ribosomal protein L34
HORVU0Hr1G004130	24h	a1	0.350718	0	0	100	yes	a1,b1,c1,d1	4	yes	0h,24h	2	30S ribosomal protein S11
HORVU7Hr1G042300	24h	a1	0.350346	0	0	16.4251	yes	a1,b1,c1,d1	4	yes	6h,24h	2	Basic blue protein
HORVU7Hr1G038520	24h	a1	0.349823	0	0	93.2367	yes	a1,b1,c1,d1	4	yes	24h	1	Nuclear migration protein nudC
HORVU3Hr1G091680	24h	a1	0.349587	0	0	24.6377	yes	a1,b1,c1,d1	4	yes	0h,1h,24h	3	Xylanase inhibitor
HORVU7Hr1G106150	24h	a1	0.348589	0	0	100	yes	a1,b1,c1,d1	4	yes	24h	1	Elongation factor 2
HORVU7Hr1G088260	24h	a1	0.348483	0	0	49.7585	yes	a1,b1,c1,d1	4	yes	0h,1h,6h,24h	4	Inositol oxygenase 1
HORVU7Hr1G110660	24h	a1	0.347095	0	0	100	yes	a1,b1,c1,d1	4	yes	24h	1	60S ribosomal protein L30
HORVU4Hr1G071270	24h	a1	0.34697	0	0	79.2271	yes	a1,b1,c1,d1	4	yes	24h	1	RNA cytidine acetyltransferase 1
HORVU1Hr1G094800	24h	a1	0.346861	0	0	74.8792	yes	a1,b1,c1,d1	4	yes	24h	1	V-type proton ATPase subunit C
HORVU3Hr1G034860	24h	a1	0.346588	0	0	68.599	yes	a1,b1,c1,d1	4	yes	24h	1	Nucleic acid-binding, OB-fold-like protein
HORVU3Hr1G100410	24h	a1	0.346361	0	0	13.0435	yes	a1,b1,c1,d1	4	yes	6h,24h	2	Xylanase inhibitor
HORVU7Hr1G098440	24h	a1	0.346276	0	0	86.9565	yes	a1,b1,c1,d1	4	yes	1h,6h,24h	3	Xyloglucan endotransglucosylase/hydrolase family protein
HORVU4Hr1G026340	24h	a1	0.346162	0	0	40.5797	yes	a1,b1,c1,d1	4	yes	24h	1	Transporter, putative, expressed
HORVU7Hr1G030700	24h	a1	0.345885	0	0	31.401	yes	a1,b1,c1,d1	4	yes	24h	1	Dehydrogenase/reductase SDR family member 4
HORVU7Hr1G056410	24h	a1	0.345612	0	0	94.686	yes	a1,b1,c1,d1	4	yes	0h,1h,6h,24h	4	Haloacid dehalogenase-like hydrolase (HAD) superfamily protein
HORVU1Hr1G022390	24h	a1	0.34536	0	0	75.8454	yes	a1,b1,c1,d1	4	yes	24h	1	Histone superfamily protein
HORVU6Hr1G091250	24h	a1	0.345224	0	0	45.8937	yes	a1,b1,c1,d1	4	yes	24h	1	Voltage-gated potassium channel subunit beta-1
HORVU2Hr1G057430	24h	a1	0.345174	0	0	100	yes	a1,b1,c1,d1	4	yes	0h,1h,6h,24h	4	30S ribosomal protein S19
HORVU5Hr1G021150	24h	a1	0.344608	0	0	13.0435	yes	a1,b1,c1,d1	4	yes	24h	1	BnaC04g25510D protein
HORVU1Hr1G010130	24h	a1	0.343992	0	0	23.6715	yes	a1,b1,c1,d1	4	yes	24h	1	alcohol dehydrogenase 1
HORVU1Hr1G080720	24h	a1	0.343616	0	0	55.5556	yes	a1,b1,c1,d1	4	yes	24h	1	Protein O-linked-mannose beta-1,4-N-acetylglucosaminyltransferase 2
HORVU3Hr1G038830	24h	a1	0.342849	0	0	68.599	yes	a1,b1,c1,d1	4	yes	24h	1	Argonaute family protein
HORVU7Hr1G115810	24h	a1	0.342496	0	0	20.2899	yes	a1,b1,c1,d1	4	yes	24h	1	Bifunctional inhibitor/lipid-transfer protein/seed storage 2S albumin superfamily protein
HORVU7Hr1G106280	24h	a1	0.342454	0	0	71.4976	yes	a1,b1,c1,d1	4	yes	24h	1	auxin response factor 6
HORVU2Hr1G019960	24h	a1	0.342159	0	0	98.0676	yes	a1,b1,c1,d1	4	yes	24h	1	40S ribosomal protein S21
HORVU1Hr1G064870	24h	a1	0.341383	0	0	91.7874	yes	a1,b1,c1,d1	4	yes	24h	1	tubulin beta chain 2
HORVU7Hr1G091720	24h	a1	0.341292	0	0	99.0338	yes	a1,b1,c1,d1	4	yes	24h	1	Translocon-associated protein subunit alpha
HORVU5Hr1G105060	24h	a1	0.340641	0	0	17.3913	yes	a1,b1,c1,d1	4	yes	24h	1	Leucine-rich repeat receptor-like protein kinase family protein
HORVU1Hr1G080980	24h	a1	0.340311	0	0	99.0338	yes	a1,b1,c1,d1	4	yes	24h	1	Hyaluronan / mRNA binding family
HORVU3Hr1G107280	24h	a1	0.340192	0	0	13.5266	yes	a1,b1,c1,d1	4	yes	24h	1	Glutathione S-transferase family protein
HORVU1Hr1G072060	24h	a1	0.339628	0	0	98.0676	yes	a1,b1,c1,d1	4	yes	24h	1	30S ribosomal protein S8
HORVU2Hr1G125950	24h	a1	0.339144	0	0	27.0531	yes	a1,b1,c1,d1	4	yes	24h	1	Protein kinase superfamily protein
HORVU1Hr1G077100	24h	a1	0.338936	0	0	99.0338	yes	a1,b1,c1,d1	4	yes	6h,24h	2	Carbohydrate-binding X8 domain superfamily protein
HORVU5Hr1G093150	24h	a1	0.338721	0	0	51.2077	yes	a1,b1,c1,d1	4	yes	1h,24h	2	Homeobox-leucine zipper protein HOX32
HORVU6Hr1G064720	24h	a1	0.33869	0	0	94.686	yes	a1,b1,c1,d1	4	yes	24h	1	high mobility group B3
HORVU7Hr1G030210	24h	a1	0.337822	0	0	11.5942	yes	a1,b1,c1,d1	4	yes	24h	1	Jacalin-like lectin domain containing protein
HORVU2Hr1G111520	24h	a1	0.337023	0	0	82.1256	yes	a1,b1,c1,d1	4	yes	24h	1	Galactose mutarotase-like superfamily protein
HORVU2Hr1G037470	24h	a1	0.336846	0	0	90.3382	yes	a1,b1,c1,d1	4	yes	24h	1	Importin-5
HORVU6Hr1G020750	24h	a1	0.33633	0	0	53.1401	yes	a1,b1,c1,d1	4	yes	3h,24h	2	Calcium-dependent lipid-binding (CaLB domain) family protein
HORVU5Hr1G100770	24h	a1	0.335832	0	0	96.1353	yes	a1,b1,c1,d1	4	yes	24h	1	actin depolymerizing factor 6
HORVU1Hr1G037570	24h	a1	0.333756	0	0	18.8406	yes	a1,b1,c1,d1	4	yes	24h	1	Acetyl esterase
HORVU4Hr1G021270	24h	a1	0.333631	0	0	92.7536	yes	a1,b1,c1,d1	4	yes	24h	1	UDP-glucose 6-dehydrogenase family protein
HORVU3Hr1G068890	24h	a1	0.333253	0	0	14.4928	yes	a1,b1,c1,d1	4	yes	24h	1	Pistil-specific extensin-like protein
HORVU1Hr1G061380	24h	a1	0.333126	0	0	32.8502	yes	a1,b1,c1,d1	4	yes	24h	1	Eukaryotic aspartyl protease family protein
HORVU6Hr1G088440	24h	a1	0.332973	0	0	16.9082	yes	a1,b1,c1,d1	4	yes	24h	1	2-oxoglutarate (2OG) and Fe(II)-dependent oxygenase superfamily protein
HORVU6Hr1G019840	24h	a1	0.332925	0	0	45.4106	yes	a1,b1,c1,d1	4	yes	24h	1	Terpene cyclase/mutase family member
HORVU3Hr1G061520	24h	a1	0.33274	0	0	28.9855	yes	a1,b1,c1,d1	4	yes	24h	1	Acyl-[acyl-carrier-protein] 6-desaturase
HORVU2Hr1G073760	24h	a1	0.332643	0	0	85.9903	yes	a1,b1,c1,d1	4	yes	24h	1	Peroxiredoxin-2
HORVU2Hr1G043680	24h	a1	0.332347	0	0	71.9807	yes	a1,b1,c1,d1	4	yes	24h	1	Isopentenyl-diphosphate Delta-isomerase II
HORVU5Hr1G095220	24h	a1	0.332258	0	0	61.3527	yes	a1,b1,c1,d1	4	yes	24h	1	Beta-glucosidase C
HORVU7Hr1G120490	24h	a1	0.332122	0	0	79.7101	yes	a1,b1,c1,d1	4	yes	0h,1h,6h,24h	4	4-hydroxy-4-methyl-2-oxoglutarate aldolase
HORVU6Hr1G033060	24h	a1	0.331728	0	0	30.4348	yes	a1,b1,c1,d1	4	yes	24h	1	alpha/beta-Hydrolases superfamily protein
HORVU5Hr1G112850	24h	a1	0.331089	0	0	81.6425	yes	a1,b1,c1,d1	4	yes	24h	1	Dihydrolipoyllysine-residue acetyltransferase component of pyruvate dehydrogenase complex
HORVU2Hr1G031890	24h	a1	0.330907	0	0	97.1014	yes	a1,b1,c1,d1	4	yes	1h,24h	2	Small nuclear ribonucleoprotein family protein
HORVU6Hr1G079640	24h	a1	0.329893	0	0	24.1546	yes	a1,b1,c1,d1	4	yes	24h	1	1-aminocyclopropane-1-carboxylate oxidase
HORVU7Hr1G103330	24h	a1	0.329687	0	0	95.6522	yes	a1,b1,c1,d1	4	yes	1h,24h	2	polyubiquitin 10
HORVU3Hr1G112100	24h	a1	0.329426	1.11022e-16	1.38766e-15	99.5169	yes	a1,b1,c1,d1	4	yes	6h,24h	2	unknown function
HORVU6Hr1G031960	24h	a1	0.329106	0	0	28.0193	yes	a1,b1,c1,d1	4	yes	24h	1	Copper-transporting ATPase 2
HORVU7Hr1G057470	24h	a1	0.328958	1.11022e-16	1.38766e-15	100	yes	a1,b1,c1,d1	4	yes	24h	1	acyl carrier protein 3
HORVU1Hr1G038330	24h	a1	0.32879	0	0	53.6232	yes	a1,b1,c1,d1	4	yes	24h	1	3-ketoacyl-CoA thiolase
HORVU5Hr1G080150	24h	a1	0.328698	0	0	13.0435	yes	a1,b1,c1,d1	4	yes	1h,24h	2	undescribed protein
HORVU5Hr1G040920	24h	a1	0.327757	0	0	81.1594	yes	a1,b1,c1,d1	4	yes	6h,24h	2	Heavy metal transport/detoxification superfamily protein
HORVU5Hr1G076030	24h	a1	0.326585	1.11022e-16	1.38766e-15	86.9565	yes	a1,b1,c1,d1	4	yes	24h	1	Acyl-ACP thioesterase
HORVU3Hr1G111600	24h	a1	0.325611	0	0	19.8068	yes	a1,b1,c1,d1	4	yes	24h	1	Pathogenesis-related protein
HORVU2Hr1G107480	24h	a1	0.3255	0	0	9.66184	yes	a1,b1,c1,d1	4	yes	24h	1	Non-specific lipid-transfer protein 3
HORVU5Hr1G101600	24h	a1	0.323813	2.22045e-16	2.74832e-15	94.2029	yes	a1,b1,c1,d1	4	yes	24h	1	60S ribosomal protein L44
HORVU2Hr1G005620	24h	a1	0.323808	0	0	21.256	yes	a1,b1,c1,d1	4	yes	24h	1	unknown function
HORVU4Hr1G019410	24h	a1	0.323625	1.11022e-16	1.38766e-15	48.3092	yes	a1,b1,c1,d1	4	yes	24h	1	alkaline/neutral invertase
HORVU2Hr1G036590	24h	a1	0.323102	1.11022e-16	1.38766e-15	21.7391	yes	a1,b1,c1,d1	4	yes	24h	1	sugar transporter 9
HORVU2Hr1G121050	24h	a1	0.322609	1.11022e-16	1.38766e-15	68.1159	yes	a1,b1,c1,d1	4	yes	6h,24h	2	polyamine oxidase 4
HORVU5Hr1G008730	24h	a1	0.322543	2.22045e-16	2.74832e-15	85.0242	yes	a1,b1,c1,d1	4	yes	24h	1	Ribosomal protein L24e family protein
HORVU2Hr1G124930	24h	a1	0.321568	1.11022e-16	1.38766e-15	32.8502	yes	a1,b1,c1,d1	4	yes	24h	1	Peroxidase superfamily protein
HORVU4Hr1G038570	24h	a1	0.321478	1.11022e-16	1.38766e-15	40.5797	yes	a1,b1,c1,d1	4	yes	24h	1	30S ribosomal protein S5
HORVU4Hr1G019570	24h	a1	0.32142	0	0	18.8406	yes	a1,b1,c1,d1	4	yes	0h,24h	2	fructose-bisphosphate aldolase 2
HORVU4Hr1G011020	24h	a1	0.320862	3.33067e-16	4.08839e-15	88.8889	yes	a1,b1,c1,d1	4	yes	6h,24h	2	Alba DNA/RNA-binding protein
HORVU2Hr1G081370	24h	a1	0.320568	2.22045e-16	2.74832e-15	58.9372	yes	a1,b1,c1,d1	4	yes	24h	1	Agmatine deiminase
HORVU2Hr1G063510	24h	a1	0.32054	1.11022e-16	1.38766e-15	63.7681	yes	a1,b1,c1,d1	4	yes	24h	1	early nodulin-like protein 20
HORVU7Hr1G091800	24h	a1	0.320464	0	0	29.9517	yes	a1,b1,c1,d1	4	yes	24h	1	germin-like protein 2
HORVU1Hr1G087690	24h	a1	0.319522	4.44089e-16	5.41017e-15	100	yes	a1,b1,c1,d1	4	yes	0h,24h	2	ubiquitin 5
HORVU7Hr1G045400	24h	a1	0.318642	0	0	9.17874	yes	a1,b1,c1,d1	4	yes	24h	1	BURP domain-containing protein 11
HORVU4Hr1G023490	24h	a1	0.318616	3.33067e-16	4.08839e-15	31.8841	yes	a1,b1,c1,d1	4	yes	24h	1	cyclin-dependent kinase B1;2
HORVU7Hr1G033170	24h	a1	0.318048	2.22045e-16	2.74832e-15	31.8841	yes	a1,b1,c1,d1	4	yes	24h	1	Inositol-tetrakisphosphate 1-kinase 5
HORVU2Hr1G045330	24h	a1	0.318044	2.22045e-16	2.74832e-15	69.5652	yes	a1,b1,c1,d1	4	yes	24h	1	xyloglucan endotransglucosylase/hydrolase 8
HORVU5Hr1G057590	24h	a1	0.317864	2.22045e-16	2.74832e-15	42.029	yes	a1,b1,c1,d1	4	yes	24h	1	Oxygen-dependent choline dehydrogenase
HORVU0Hr1G027130	24h	a1	0.317164	5.55112e-16	6.72591e-15	100	yes	a1,b1,c1,d1	4	yes	1h,6h,24h	3	ADP-ribosylation factor 1
HORVU7Hr1G037180	24h	a1	0.316768	0	0	17.8744	yes	a1,b1,c1,d1	4	yes	24h	1	Ethylene-responsive transcription factor 1A
HORVU4Hr1G071730	24h	a1	0.316409	3.33067e-16	4.08839e-15	32.3671	yes	a1,b1,c1,d1	4	yes	0h,3h,6h,24h	4	Inositol-3-phosphate synthase
HORVU1Hr1G068030	24h	a1	0.316174	4.44089e-16	5.41017e-15	37.1981	yes	a1,b1,c1,d1	4	yes	24h	1	Cytochrome P450 superfamily protein
HORVU2Hr1G100150	24h	a1	0.315708	0	0	11.1111	yes	a1,b1,c1,d1	4	yes	24h	1	HXXXD-type acyl-transferase family protein
HORVU1Hr1G017460	24h	a1	0.315696	5.55112e-16	6.72591e-15	77.2947	yes	a1,b1,c1,d1	4	yes	6h,24h	2	Lipid A export ATP-binding/permease protein MsbA
HORVU4Hr1G028600	24h	a1	0.31419	1.22125e-15	1.45593e-14	98.0676	yes	a1,b1,c1,d1	4	yes	24h	1	Succinyl-CoA ligase [ADP-forming] subunit beta
HORVU1Hr1G017670	24h	a1	0.31354	0	0	12.0773	yes	a1,b1,c1,d1	4	yes	0h,1h,24h	3	Chitinase family protein
HORVU5Hr1G098740	24h	a1	0.313267	1.66533e-15	1.96302e-14	100	yes	a1,b1,c1,d1	4	yes	0h,1h,6h,24h	4	40S ribosomal protein S29
HORVU6Hr1G009430	24h	a1	0.311675	1.55431e-15	1.83824e-14	85.9903	yes	a1,b1,c1,d1	4	yes	24h	1	GMP synthase [glutamine-hydrolyzing]
HORVU2Hr1G108330	24h	a1	0.311345	0	0	20.2899	yes	a1,b1,c1,d1	4	yes	24h	1	UDP-Glycosyltransferase superfamily protein
HORVU5Hr1G088760	24h	a1	0.310849	1.22125e-15	1.45593e-14	43.4783	yes	a1,b1,c1,d1	4	yes	24h	1	Hydrophobic protein OSR8
HORVU3Hr1G080830	24h	a1	0.310614	1.55431e-15	1.83824e-14	52.657	yes	a1,b1,c1,d1	4	yes	6h,24h	2	Cytochrome P450 superfamily protein
HORVU3Hr1G009360	24h	a1	0.310571	0	0	57.4879	yes	a1,b1,c1,d1	4	yes	3h,6h,24h	3	Non-specific lipid-transfer protein 4.1
HORVU2Hr1G102460	24h	a1	0.31038	1.11022e-16	1.38766e-15	11.1111	yes	a1,b1,c1,d1	4	yes	24h	1	Glycosyltransferase family 61 protein
HORVU1Hr1G090610	24h	a1	0.310043	1.22125e-15	1.45593e-14	31.401	yes	a1,b1,c1,d1	4	yes	24h	1	sulfotransferase 4B
HORVU3Hr1G073230	24h	a1	0.310012	3.10862e-15	3.59531e-14	98.5507	yes	a1,b1,c1,d1	4	yes	24h	1	Chaperone protein DnaK
HORVU4Hr1G024530	24h	a1	0.308554	1.77636e-15	2.08974e-14	65.2174	yes	a1,b1,c1,d1	4	yes	24h	1	PRA1 (Prenylated rab acceptor) family protein
HORVU3Hr1G086610	24h	a1	0.30839	4.21885e-15	4.83539e-14	99.5169	yes	a1,b1,c1,d1	4	yes	1h,3h,6h,24h	4	Histone H2B.6
HORVU3Hr1G028240	24h	a1	0.308228	1.77636e-15	2.08974e-14	32.3671	yes	a1,b1,c1,d1	4	yes	24h	1	Transcription factor TCP4
HORVU6Hr1G083720	24h	a1	0.307867	2.9976e-15	3.47141e-14	41.0628	yes	a1,b1,c1,d1	4	yes	24h	1	Transmembrane amino acid transporter family protein
HORVU2Hr1G096960	24h	a1	0.307738	2.10942e-15	2.47503e-14	54.5894	yes	a1,b1,c1,d1	4	yes	24h	1	glutathione peroxidase 6
HORVU6Hr1G021520	24h	a1	0.30733	2.55351e-15	2.96484e-14	41.0628	yes	a1,b1,c1,d1	4	yes	24h	1	Peroxidase superfamily protein
HORVU3Hr1G031460	24h	a1	0.306721	2.77556e-15	3.21636e-14	74.3961	yes	a1,b1,c1,d1	4	yes	24h	1	Auxin-responsive protein IAA17
HORVU1Hr1G052620	24h	a1	0.306034	5.10703e-15	5.82711e-14	55.5556	yes	a1,b1,c1,d1	4	yes	24h	1	sterol methyltransferase 2
HORVU7Hr1G115040	24h	a1	0.305934	5.66214e-15	6.42755e-14	37.6812	yes	a1,b1,c1,d1	4	yes	24h	1	30S ribosomal protein S17
HORVU7Hr1G077740	24h	a1	0.305755	3.88578e-15	4.47091e-14	39.6135	yes	a1,b1,c1,d1	4	yes	3h,24h	2	ferredoxin 1
HORVU6Hr1G078260	24h	a1	0.305414	5.55112e-16	6.72591e-15	22.7053	yes	a1,b1,c1,d1	4	yes	0h,6h,24h	3	unknown function
HORVU2Hr1G098820	24h	a1	0.305314	6.88338e-15	7.77918e-14	66.6667	yes	a1,b1,c1,d1	4	yes	24h	1	Trypsin family protein
HORVU7Hr1G014410	24h	a1	0.304632	4.44089e-15	5.08007e-14	71.9807	yes	a1,b1,c1,d1	4	yes	24h	1	EXORDIUM like 3
HORVU4Hr1G070150	24h	a1	0.304454	6.21725e-15	7.04424e-14	96.1353	yes	a1,b1,c1,d1	4	yes	24h	1	Mitochondrial outer membrane protein porin 5
HORVU1Hr1G081210	24h	a1	0.303831	2.55351e-15	2.96484e-14	22.7053	yes	a1,b1,c1,d1	4	yes	6h,24h	2	Leucine-rich repeat receptor-like protein kinase family protein
HORVU1Hr1G066550	24h	a1	0.303382	0	0	8.21256	yes	a1,b1,c1,d1	4	yes	24h	1	Peroxidase superfamily protein
HORVU5Hr1G006900	24h	a1	0.303087	5.55112e-15	6.30554e-14	51.6908	yes	a1,b1,c1,d1	4	yes	24h	1	cationic amino acid transporter 2
HORVU3Hr1G025680	24h	a1	0.302675	7.88258e-15	8.86903e-14	51.2077	yes	a1,b1,c1,d1	4	yes	24h	1	Carboxypeptidase Y
HORVU6Hr1G029210	24h	a1	0.302488	1.18794e-14	1.32738e-13	80.6763	yes	a1,b1,c1,d1	4	yes	24h	1	Histone superfamily protein
HORVU3Hr1G116710	24h	a1	0.301991	7.66054e-15	8.62464e-14	79.7101	yes	a1,b1,c1,d1	4	yes	24h	1	RNA-binding protein 1
HORVU3Hr1G083350	24h	a1	0.301846	1.35447e-14	1.50872e-13	100	yes	a1,b1,c1,d1	4	yes	1h,6h,24h	3	Fructose-1,6-bisphosphatase class 1
HORVU7Hr1G033770	24h	a1	0.301705	1.15463e-14	1.29097e-13	94.2029	yes	a1,b1,c1,d1	4	yes	24h	1	3-oxoacyl-[acyl-carrier-protein] synthase 2
HORVU5Hr1G036250	24h	a1	0.301298	1.31006e-14	1.462e-13	88.8889	yes	a1,b1,c1,d1	4	yes	24h	1	V-type proton ATPase 16 kDa proteolipid subunit
HORVU6Hr1G037610	24h	a1	0.298936	8.32667e-15	9.36278e-14	61.8357	yes	a1,b1,c1,d1	4	yes	24h	1	zinc finger (Ran-binding) family protein
HORVU1Hr1G000440	24h	a1	0.298394	2.05391e-14	2.26095e-13	91.3043	yes	a1,b1,c1,d1	4	yes	24h	1	23 kDa jasmonate-induced protein
HORVU4Hr1G081170	24h	a1	0.298242	0	0	28.5024	yes	a1,b1,c1,d1	4	yes	24h	1	Glutathione S-transferase family protein
HORVU1Hr1G079440	24h	a1	0.297965	3.04201e-14	3.31181e-13	89.8551	yes	a1,b1,c1,d1	4	yes	24h	1	Histone superfamily protein
HORVU3Hr1G053390	24h	a1	0.297617	3.20854e-14	3.48672e-13	84.058	yes	a1,b1,c1,d1	4	yes	24h	1	V-type proton ATPase proteolipid subunit
HORVU3Hr1G078940	24h	a1	0.296971	3.75255e-14	4.07045e-13	100	yes	a1,b1,c1,d1	4	yes	1h,6h,24h	3	tubulin beta chain 2
HORVU5Hr1G095060	24h	a1	0.296717	0	0	26.57	yes	a1,b1,c1,d1	4	yes	24h	1	Beta-glucosidase C
HORVU6Hr1G081290	24h	a1	0.294784	2.4647e-14	2.70645e-13	32.8502	yes	a1,b1,c1,d1	4	yes	1h,24h	2	Receptor-like protein kinase 5
HORVU2Hr1G021830	24h	a1	0.294519	2.33147e-15	2.72479e-14	13.5266	yes	a1,b1,c1,d1	4	yes	24h	1	NAD(P)H dehydrogenase (quinone)
HORVU5Hr1G075370	24h	a1	0.294236	1.11022e-16	1.38766e-15	17.8744	yes	a1,b1,c1,d1	4	yes	24h	1	Cytochrome b561 and DOMON domain-containing protein
HORVU1Hr1G060180	24h	a1	0.293943	6.69464e-14	7.15716e-13	77.7778	yes	a1,b1,c1,d1	4	yes	24h	1	Importin subunit beta-1
HORVU2Hr1G122110	24h	a1	0.293916	1.43219e-14	1.5923e-13	28.5024	yes	a1,b1,c1,d1	4	yes	24h	1	Cyclopropane-fatty-acyl-phospholipid synthase
HORVU2Hr1G094400	24h	a1	0.2928	7.57172e-14	8.06578e-13	93.7198	yes	a1,b1,c1,d1	4	yes	0h,1h,3h,6h,24h	5	histone H1-3
HORVU4Hr1G009040	24h	a1	0.292761	7.4496e-14	7.94044e-13	100	yes	a1,b1,c1,d1	4	yes	6h,24h	2	Histone H2B.1
HORVU7Hr1G100690	24h	a1	0.291827	6.31717e-14	6.76579e-13	99.0338	yes	a1,b1,c1,d1	4	yes	6h,24h	2	Histone superfamily protein
HORVU4Hr1G084390	24h	a1	0.290254	8.64864e-14	9.18003e-13	67.6329	yes	a1,b1,c1,d1	4	yes	0h,1h,24h	3	beta-amylase 1
HORVU2Hr1G123370	24h	a1	0.288703	5.81757e-14	6.2495e-13	27.0531	yes	a1,b1,c1,d1	4	yes	0h,6h,24h	3	Late embryogenesis abundant (LEA) hydroxyproline-rich glycoprotein family
HORVU2Hr1G065000	24h	a1	0.288106	0	0	24.6377	yes	a1,b1,c1,d1	4	yes	24h	1	Encodes a protein involved in salt tolerance, names SIS (Salt Induced Serine rich).
HORVU3Hr1G073220	24h	a1	0.285919	2.92877e-13	2.99279e-12	96.1353	yes	a1,b1,c1,d1	4	yes	0h,24h	2	aspartate aminotransferase 3
HORVU5Hr1G119700	24h	a1	0.285052	3.60934e-13	3.65676e-12	95.1691	yes	a1,b1,c1,d1	4	yes	24h	1	prohibitin 1
HORVU3Hr1G074570	24h	a1	0.284473	1.55764e-13	1.62812e-12	50.7246	yes	a1,b1,c1,d1	4	yes	24h	1	Cellulose-synthase-like C6
HORVU1Hr1G058450	24h	a1	0.284323	2.44693e-13	2.51775e-12	92.2705	yes	a1,b1,c1,d1	4	yes	24h	1	Histone superfamily protein
HORVU2Hr1G028330	24h	a1	0.282348	1.87739e-13	1.95202e-12	17.8744	yes	a1,b1,c1,d1	4	yes	24h	1	EF hand family protein
HORVU1Hr1G049230	24h	a1	0.282113	1.58984e-13	1.65983e-12	32.8502	yes	a1,b1,c1,d1	4	yes	1h,24h	2	Glutathione S-transferase family protein
HORVU1Hr1G052030	24h	a1	0.279942	6.0485e-13	6.03639e-12	85.5072	yes	a1,b1,c1,d1	4	yes	0h,3h,24h	3	Histone superfamily protein
HORVU6Hr1G017920	24h	a1	0.279226	1.39333e-13	1.46152e-12	17.8744	yes	a1,b1,c1,d1	4	yes	24h	1	chloride channel B
HORVU2Hr1G075670	24h	a1	0.27915	8.3622e-13	8.279e-12	46.3768	yes	a1,b1,c1,d1	4	yes	24h	1	Pentatricopeptide repeat-containing protein
HORVU6Hr1G092430	24h	a1	0.278739	2.73781e-13	2.80087e-12	9.66184	yes	a1,b1,c1,d1	4	yes	24h	1	Divalent ion symporter
HORVU3Hr1G020020	24h	a1	0.277327	6.92557e-13	6.88729e-12	72.9469	yes	a1,b1,c1,d1	4	yes	24h	1	Protein kinase family protein
HORVU5Hr1G113180	24h	a1	0.277029	1.37956e-12	1.33904e-11	100	yes	a1,b1,c1,d1	4	yes	0h,1h,3h,6h,24h	5	Heat shock 70 kDa protein 3
HORVU4Hr1G067320	24h	a1	0.275627	1.00542e-12	9.91007e-12	29.9517	yes	a1,b1,c1,d1	4	yes	24h	1	SprT-like domain-containing protein Spartan
HORVU6Hr1G082060	24h	a1	0.275059	1.03328e-12	1.01735e-11	61.8357	yes	a1,b1,c1,d1	4	yes	24h	1	10 kDa chaperonin
HORVU3Hr1G016360	24h	a1	0.274955	1.49158e-12	1.44384e-11	50.2415	yes	a1,b1,c1,d1	4	yes	24h	1	D111/G-patch domain-containing protein
HORVU4Hr1G052210	24h	a1	0.274788	1.79645e-12	1.73329e-11	59.4203	yes	a1,b1,c1,d1	4	yes	24h	1	calmodulin 5
HORVU4Hr1G085590	24h	a1	0.274694	1.43829e-12	1.39377e-11	51.2077	yes	a1,b1,c1,d1	4	yes	3h,24h	2	Subtilisin-like protease
HORVU2Hr1G063350	24h	a1	0.274074	1.58984e-12	1.53728e-11	100	yes	a1,b1,c1,d1	4	yes	24h	1	Coffea canephora DH200=94 genomic scaffold, scaffold_8
HORVU2Hr1G027680	24h	a1	0.27319	2.12053e-13	2.19203e-12	6.28019	yes	a1,b1,c1,d1	4	yes	24h	1	Haloacid dehalogenase-like hydrolase (HAD) superfamily protein
HORVU1Hr1G071210	24h	a1	0.271815	2.81775e-12	2.68666e-11	88.4058	yes	a1,b1,c1,d1	4	yes	1h,24h	2	Histone superfamily protein
HORVU1Hr1G095100	24h	a1	0.271295	3.39961e-12	3.21906e-11	90.3382	yes	a1,b1,c1,d1	4	yes	24h	1	ATP-dependent RNA helicase DeaD
HORVU4Hr1G003540	24h	a1	0.270182	1.18394e-12	1.15673e-11	35.7488	yes	a1,b1,c1,d1	4	yes	1h,3h,6h,24h	4	glycine-rich protein
HORVU2Hr1G085340	24h	a1	0.269303	0	0	10.1449	yes	a1,b1,c1,d1	4	yes	24h	1	Protein of unknown function, DUF642
HORVU3Hr1G111650	24h	a1	0.266555	6.59539e-12	6.09287e-11	67.6329	yes	a1,b1,c1,d1	4	yes	24h	1	Progesterone 5 beta reductase
HORVU0Hr1G008950	24h	a1	0.266049	6.18883e-12	5.72917e-11	30.4348	yes	a1,b1,c1,d1	4	yes	24h	1	Branched-chain-amino-acid aminotransferase 6
HORVU5Hr1G011940	24h	a1	0.264975	5.88551e-12	5.46258e-11	45.4106	yes	a1,b1,c1,d1	4	yes	24h	1	Protein kinase family protein
HORVU2Hr1G028230	24h	a1	0.263906	8.55405e-12	7.82629e-11	36.715	yes	a1,b1,c1,d1	4	yes	24h	1	Protein kinase superfamily protein
HORVU4Hr1G070220	24h	a1	0.263665	9.03888e-12	8.25597e-11	58.9372	yes	a1,b1,c1,d1	4	yes	24h	1	Adenylyl-sulfate kinase 3
HORVU3Hr1G074040	24h	a1	0.26322	1.26262e-11	1.14155e-10	100	yes	a1,b1,c1,d1	4	yes	1h,24h	2	Glutathione S-transferase 1
HORVU2Hr1G089050	24h	a1	0.2613	1.52216e-11	1.36718e-10	45.8937	yes	a1,b1,c1,d1	4	yes	24h	1	beta glucosidase 46
HORVU2Hr1G005550	24h	a1	0.2612	8.10463e-14	8.618e-13	14.9758	yes	a1,b1,c1,d1	4	yes	0h,1h,6h,24h	4	Subtilisin-like protease
HORVU5Hr1G032650	24h	a1	0.257713	3.35187e-11	2.9409e-10	96.1353	yes	a1,b1,c1,d1	4	yes	24h	1	Chaperone protein dnaK
HORVU6Hr1G030390	24h	a1	0.255932	1.90709e-11	1.70006e-10	41.5459	yes	a1,b1,c1,d1	4	yes	24h	1	4-coumarate:CoA ligase 1
HORVU4Hr1G059800	24h	a1	0.254121	4.63124e-11	4.01397e-10	23.6715	yes	a1,b1,c1,d1	4	yes	24h	1	Telomere-binding protein 1
HORVU1Hr1G079130	24h	a1	0.253031	1.93623e-13	2.00968e-12	17.8744	yes	a1,b1,c1,d1	4	yes	24h	1	Pectin lyase-like superfamily protein
HORVU5Hr1G009610	24h	a1	0.252863	8.63479e-11	7.32703e-10	99.0338	yes	a1,b1,c1,d1	4	yes	0h,24h	2	60S ribosomal protein L36-3
HORVU3Hr1G014210	24h	a1	0.251879	5.3334e-12	4.96567e-11	11.5942	yes	a1,b1,c1,d1	4	yes	24h	1	Endosomal targeting BRO1-like domain-containing protein
HORVU1Hr1G002760	24h	b1	0.887361	0	0	85.5305	yes	a1,b1,c1,d1	4	yes	0h,1h,6h,24h	4	thionin 2.2
HORVU1Hr1G003370	24h	b1	0.876098	0	0	82.3151	yes	a1,b1,c1,d1	4	yes	24h	1	Caffeic acid 3-O-methyltransferase
HORVU4Hr1G079800	24h	b1	0.851845	0	0	72.6688	yes	a1,b1,c1,d1	4	yes	24h	1	Bifunctional inhibitor/lipid-transfer protein/seed storage 2S albumin superfamily protein
HORVU1Hr1G003340	24h	b1	0.820203	0	0	69.7749	yes	a1,b1,c1,d1	4	yes	24h	1	L-tyrosine decarboxylase
HORVU2Hr1G085800	24h	b1	0.818217	0	0	73.955	yes	a1,b1,c1,d1	4	yes	24h	1	Endoglucanase 12
HORVU3Hr1G064990	24h	b1	0.814196	0	0	95.8199	yes	a1,b1,c1,d1	4	yes	24h	1	Phosphoethanolamine N-methyltransferase 1
HORVU1Hr1G011930	24h	b1	0.813346	0	0	91.3183	yes	a1,b1,c1,d1	4	yes	1h,3h,24h	3	O-methyltransferase 1
HORVU4Hr1G008270	24h	b1	0.801554	0	0	92.6045	yes	a1,b1,c1,d1	4	yes	24h	1	UDP-glucose 6-dehydrogenase family protein
HORVU7Hr1G048970	24h	b1	0.800778	0	0	99.3569	yes	a1,b1,c1,d1	4	yes	24h	1	caffeoyl-CoA 3-O-methyltransferase
HORVU4Hr1G079230	24h	b1	0.799403	0	0	100	yes	a1,b1,c1,d1	4	yes	0h,1h,24h	3	Aquaporin-like superfamily protein
HORVU7Hr1G096040	24h	b1	0.797161	0	0	38.9068	yes	a1,b1,c1,d1	4	yes	0h,3h,6h,24h	4	Non-specific lipid-transfer protein 2
HORVU5Hr1G096370	24h	b1	0.796746	0	0	90.9968	yes	a1,b1,c1,d1	4	yes	6h,24h	2	UDP-glucose 6-dehydrogenase family protein
HORVU4Hr1G002270	24h	b1	0.789617	0	0	99.0354	yes	a1,b1,c1,d1	4	yes	24h	1	5-methyltetrahydropteroyltriglutamate--homocysteine methyltransferase 2
HORVU4Hr1G008700	24h	b1	0.779777	0	0	36.3344	yes	a1,b1,c1,d1	4	yes	24h	1	glutamate decarboxylase
HORVU4Hr1G005920	24h	b1	0.774909	0	0	99.6785	yes	a1,b1,c1,d1	4	yes	0h,1h,6h,24h	4	lipoxygenase 1
HORVU7Hr1G001190	24h	b1	0.774051	0	0	68.4887	yes	a1,b1,c1,d1	4	yes	0h,1h,3h,6h,24h	5	undescribed protein
HORVU6Hr1G000520	24h	b1	0.773986	0	0	71.7042	yes	a1,b1,c1,d1	4	yes	6h,24h	2	Wali2 protein
HORVU2Hr1G042350	24h	b1	0.773844	0	0	23.7942	yes	a1,b1,c1,d1	4	yes	24h	1	cellulose-synthase like D2
HORVU3Hr1G081180	24h	b1	0.772864	0	0	70.7395	yes	a1,b1,c1,d1	4	yes	1h,3h,6h,24h	4	expansin A1
HORVU4Hr1G006480	24h	b1	0.760289	0	0	96.7846	yes	a1,b1,c1,d1	4	yes	24h	1	beta glucosidase 43
HORVU5Hr1G006780	24h	b1	0.748615	0	0	100	yes	a1,b1,c1,d1	4	yes	1h,24h	2	5-methyltetrahydropteroyltriglutamate--homocysteine methyltransferase 1
HORVU6Hr1G092970	24h	b1	0.748404	0	0	87.7814	yes	a1,b1,c1,d1	4	yes	0h,6h,24h	3	Aquaporin-like superfamily protein
HORVU1Hr1G064210	24h	b1	0.74831	0	0	100	yes	a1,b1,c1,d1	4	yes	24h	1	Cold shock protein 1
HORVU2Hr1G025670	24h	b1	0.741927	0	0	29.2605	yes	a1,b1,c1,d1	4	yes	24h	1	Cold shock-like protein
HORVU5Hr1G118270	24h	b1	0.741648	0	0	89.7106	yes	a1,b1,c1,d1	4	yes	24h	1	cellulose synthase 6
HORVU1Hr1G058810	24h	b1	0.738154	0	0	90.6752	yes	a1,b1,c1,d1	4	yes	24h	1	UDP-glucuronic acid decarboxylase 1
HORVU7Hr1G042880	24h	b1	0.737647	0	0	96.1415	yes	a1,b1,c1,d1	4	yes	24h	1	Aldehyde dehydrogenase family 2 member C4
HORVU7Hr1G109140	24h	b1	0.733334	0	0	62.701	yes	a1,b1,c1,d1	4	yes	24h	1	Bifunctional inhibitor/lipid-transfer protein/seed storage 2S albumin superfamily protein
HORVU1Hr1G005110	24h	b1	0.732246	0	0	98.7138	yes	a1,b1,c1,d1	4	yes	0h,1h,3h,6h,24h	5	Metallothionein
HORVU4Hr1G059130	24h	b1	0.731658	0	0	100	yes	a1,b1,c1,d1	4	yes	24h	1	UDP-glucuronic acid decarboxylase 3
HORVU1Hr1G087530	24h	b1	0.731581	0	0	90.0322	yes	a1,b1,c1,d1	4	yes	24h	1	FASCICLIN-like arabinogalactan-protein 11
HORVU2Hr1G096360	24h	b1	0.731535	0	0	93.8907	yes	a1,b1,c1,d1	4	yes	0h,1h,24h	3	Aquaporin-like superfamily protein
HORVU5Hr1G087810	24h	b1	0.730831	0	0	100	yes	a1,b1,c1,d1	4	yes	24h	1	UTP--glucose-1-phosphate uridylyltransferase
HORVU6Hr1G063490	24h	b1	0.727841	0	0	100	yes	a1,b1,c1,d1	4	yes	24h	1	S-adenosylmethionine synthase 3
HORVU5Hr1G095910	24h	b1	0.725174	0	0	88.1029	yes	a1,b1,c1,d1	4	yes	24h	1	COBRA-like protein 3
HORVU3Hr1G097120	24h	b1	0.725023	0	0	24.1158	yes	a1,b1,c1,d1	4	yes	24h	1	HXXXD-type acyl-transferase family protein
HORVU1Hr1G023660	24h	b1	0.724263	0	0	100	yes	a1,b1,c1,d1	4	yes	0h,1h,24h	3	ubiquitin 5
HORVU1Hr1G087570	24h	b1	0.722166	0	0	91.3183	yes	a1,b1,c1,d1	4	yes	24h	1	FASCICLIN-like arabinogalactan 6
HORVU2Hr1G089970	24h	b1	0.721446	0	0	74.5981	yes	a1,b1,c1,d1	4	yes	0h,1h,3h,6h,24h	5	Aquaporin-like superfamily protein
HORVU7Hr1G119060	24h	b1	0.721035	0	0	44.6945	yes	a1,b1,c1,d1	4	yes	24h	1	GDSL esterase/lipase
HORVU2Hr1G023450	24h	b1	0.718927	0	0	61.4148	yes	a1,b1,c1,d1	4	yes	24h	1	Carboxypeptidase Y homolog A
HORVU4Hr1G001220	24h	b1	0.718719	0	0	100	yes	a1,b1,c1,d1	4	yes	0h,1h,3h,6h,24h	5	40S ribosomal protein S25-4
HORVU2Hr1G089940	24h	b1	0.715774	0	0	82.3151	yes	a1,b1,c1,d1	4	yes	0h,1h,3h,24h	4	Aquaporin-like superfamily protein
HORVU7Hr1G118240	24h	b1	0.714918	0	0	54.6624	yes	a1,b1,c1,d1	4	yes	24h	1	polyamine oxidase 1
HORVU6Hr1G091860	24h	b1	0.714326	0	0	97.4277	yes	a1,b1,c1,d1	4	yes	0h,1h,3h,24h	4	rRNA/tRNA 2'-O-methyltransferase fibrillarin-like protein 1
HORVU1Hr1G021720	24h	b1	0.714307	0	0	100	yes	a1,b1,c1,d1	4	yes	0h,1h,3h,6h,24h	5	40S ribosomal protein S4
HORVU7Hr1G108570	24h	b1	0.71369	0	0	90.9968	yes	a1,b1,c1,d1	4	yes	1h,3h,6h,24h	4	Glutathione S-transferase family protein
HORVU2Hr1G003110	24h	b1	0.712592	0	0	43.4084	yes	a1,b1,c1,d1	4	yes	24h	1	Ectonucleoside triphosphate diphosphohydrolase 5
HORVU2Hr1G110120	24h	b1	0.712094	0	0	100	yes	a1,b1,c1,d1	4	yes	24h	1	Adenosylhomocysteinase
HORVU1Hr1G022900	24h	b1	0.70929	0	0	43.4084	yes	a1,b1,c1,d1	4	yes	24h	1	cellulose synthase-like D3
HORVU3Hr1G025920	24h	b1	0.707685	0	0	82.6367	yes	a1,b1,c1,d1	4	yes	24h	1	Cytochrome P450 superfamily protein
HORVU7Hr1G000260	24h	b1	0.706127	0	0	92.6045	yes	a1,b1,c1,d1	4	yes	0h,6h,24h	3	Acid beta-fructofuranosidase
HORVU7Hr1G068630	24h	b1	0.70587	0	0	94.2122	yes	a1,b1,c1,d1	4	yes	0h,1h,6h,24h	4	RNA-binding protein SGN1
HORVU6Hr1G063560	24h	b1	0.705691	0	0	97.1061	yes	a1,b1,c1,d1	4	yes	24h	1	S-adenosylmethionine synthase 2
HORVU1Hr1G007830	24h	b1	0.704868	0	0	58.5209	yes	a1,b1,c1,d1	4	yes	24h	1	Cytochrome P450 superfamily protein
HORVU5Hr1G087760	24h	b1	0.703903	0	0	59.4855	yes	a1,b1,c1,d1	4	yes	6h,24h	2	Glutelin type-B-like protein
HORVU2Hr1G111640	24h	b1	0.702786	0	0	96.463	yes	a1,b1,c1,d1	4	yes	0h,1h,6h,24h	4	Plasma membrane ATPase
HORVU2Hr1G113460	24h	b1	0.701258	0	0	92.6045	yes	a1,b1,c1,d1	4	yes	0h,6h,24h	3	Cysteine proteinases superfamily protein
HORVU2Hr1G115360	24h	b1	0.700601	0	0	94.5338	yes	a1,b1,c1,d1	4	yes	0h,24h	2	undescribed protein
HORVU5Hr1G021730	24h	b1	0.699988	0	0	100	yes	a1,b1,c1,d1	4	yes	0h,1h,6h,24h	4	50S ribosomal protein L2
HORVU5Hr1G061770	24h	b1	0.698981	0	0	92.6045	yes	a1,b1,c1,d1	4	yes	1h,24h	2	Cathepsin B-like cysteine proteinase
HORVU0Hr1G038610	24h	b1	0.695581	0	0	24.7588	yes	a1,b1,c1,d1	4	yes	24h	1	acyl carrier protein 1
HORVU7Hr1G075360	24h	b1	0.69429	0	0	100	yes	a1,b1,c1,d1	4	yes	0h,3h,24h	3	60S acidic ribosomal protein family
HORVU7Hr1G035320	24h	b1	0.693429	0	0	71.0611	yes	a1,b1,c1,d1	4	yes	24h	1	Tyrosine phosphatase family protein
HORVU1Hr1G079290	24h	b1	0.690524	0	0	37.6206	yes	a1,b1,c1,d1	4	yes	0h,1h,3h,6h,24h	5	Late embryogenesis abundant protein 76
HORVU2Hr1G086360	24h	b1	0.690228	0	0	100	yes	a1,b1,c1,d1	4	yes	0h,1h,24h	3	60S ribosomal protein L23a
HORVU4Hr1G057910	24h	b1	0.690191	0	0	76.2058	yes	a1,b1,c1,d1	4	yes	1h,24h	2	Glutathione S-transferase family protein
HORVU6Hr1G074030	24h	b1	0.689562	0	0	100	yes	a1,b1,c1,d1	4	yes	6h,24h	2	glutamine synthetase 1;4
HORVU3Hr1G072910	24h	b1	0.68878	0	0	82.3151	yes	a1,b1,c1,d1	4	yes	0h,1h,24h	3	Katanin p60 ATPase-containing subunit A-like 2
HORVU7Hr1G063280	24h	b1	0.68856	0	0	100	yes	a1,b1,c1,d1	4	yes	0h,1h,24h	3	60S ribosomal protein L27-3
HORVU6Hr1G090070	24h	b1	0.686707	0	0	100	yes	a1,b1,c1,d1	4	yes	0h,1h,3h,6h,24h	5	60S ribosomal protein L37-2
HORVU1Hr1G017050	24h	b1	0.684878	0	0	99.6785	yes	a1,b1,c1,d1	4	yes	6h,24h	2	Glutathione S-transferase family protein
HORVU6Hr1G026810	24h	b1	0.683306	0	0	62.3794	yes	a1,b1,c1,d1	4	yes	6h,24h	2	Glutathione S-transferase family protein
HORVU6Hr1G090170	24h	b1	0.682223	0	0	100	yes	a1,b1,c1,d1	4	yes	0h,1h,3h,6h,24h	5	50S ribosomal protein L14
HORVU6Hr1G067870	24h	b1	0.682188	0	0	100	yes	a1,b1,c1,d1	4	yes	0h,3h,24h	3	60S ribosomal protein L12-1
HORVU5Hr1G111820	24h	b1	0.681385	0	0	100	yes	a1,b1,c1,d1	4	yes	0h,1h,3h,6h,24h	5	40S ribosomal protein S26
HORVU3Hr1G116650	24h	b1	0.679849	0	0	61.7363	yes	a1,b1,c1,d1	4	yes	24h	1	Inorganic pyrophosphatase
HORVU2Hr1G038740	24h	b1	0.679156	0	0	98.7138	yes	a1,b1,c1,d1	4	yes	24h	1	Aquaporin-like superfamily protein
HORVU2Hr1G067370	24h	b1	0.678721	0	0	100	yes	a1,b1,c1,d1	4	yes	0h,1h,3h,6h,24h	5	40S ribosomal protein S8
HORVU2Hr1G122950	24h	b1	0.677421	0	0	84.2444	yes	a1,b1,c1,d1	4	yes	24h	1	phosphomannomutase
HORVU2Hr1G079840	24h	b1	0.677141	0	0	84.8875	yes	a1,b1,c1,d1	4	yes	24h	1	Lipase/lipooxygenase, PLAT/LH2 family protein
HORVU6Hr1G054520	24h	b1	0.675372	0	0	100	yes	a1,b1,c1,d1	4	yes	0h,1h,6h,24h	4	glyceraldehyde-3-phosphate dehydrogenase C2
HORVU0Hr1G016330	24h	b1	0.6749	0	0	81.0289	yes	a1,b1,c1,d1	4	yes	1h,24h	2	phenylalanine ammonia-lyase 2
HORVU6Hr1G065690	24h	b1	0.674657	0	0	93.2476	yes	a1,b1,c1,d1	4	yes	24h	1	nucleotide-rhamnose synthase/epimerase-reductase
HORVU5Hr1G095080	24h	b1	0.672903	0	0	94.2122	yes	a1,b1,c1,d1	4	yes	24h	1	Beta-glucosidase C
HORVU4Hr1G022780	24h	b1	0.672895	0	0	88.1029	yes	a1,b1,c1,d1	4	yes	0h,1h,3h,6h,24h	5	Non-specific lipid-transfer protein 4
HORVU5Hr1G116590	24h	b1	0.672317	0	0	63.3441	yes	a1,b1,c1,d1	4	yes	24h	1	calreticulin 1a
HORVU5Hr1G046520	24h	b1	0.669746	0	0	54.9839	yes	a1,b1,c1,d1	4	yes	0h,1h,3h,6h,24h	5	Non-specific lipid-transfer protein 3
HORVU2Hr1G010800	24h	b1	0.667403	0	0	24.1158	yes	a1,b1,c1,d1	4	yes	24h	1	expansin 11
HORVU1Hr1G007840	24h	b1	0.666546	0	0	26.6881	yes	a1,b1,c1,d1	4	yes	24h	1	Cytochrome P450 superfamily protein
HORVU2Hr1G021700	24h	b1	0.664743	0	0	84.2444	yes	a1,b1,c1,d1	4	yes	24h	1	4-alpha-glucanotransferase
HORVU6Hr1G018620	24h	b1	0.664387	0	0	92.6045	yes	a1,b1,c1,d1	4	yes	0h,1h,3h,6h,24h	5	undescribed protein
HORVU1Hr1G088560	24h	b1	0.664271	0	0	45.3376	yes	a1,b1,c1,d1	4	yes	24h	1	GDP-D-mannose 3',5'-epimerase
HORVU2Hr1G113260	24h	b1	0.664149	0	0	11.8971	yes	a1,b1,c1,d1	4	yes	24h	1	N-terminal nucleophile aminohydrolases (Ntn hydrolases) superfamily protein
HORVU7Hr1G120030	24h	b1	0.664089	0	0	97.7492	yes	a1,b1,c1,d1	4	yes	24h	1	Delta(24)-sterol reductase
HORVU2Hr1G052650	24h	b1	0.661639	0	0	100	yes	a1,b1,c1,d1	4	yes	0h,1h,6h,24h	4	60S ribosomal protein L15-1
HORVU0Hr1G004150	24h	b1	0.661626	0	0	100	yes	a1,b1,c1,d1	4	yes	0h,1h,3h,6h,24h	5	undescribed protein
HORVU5Hr1G067530	24h	b1	0.661096	0	0	45.6592	yes	a1,b1,c1,d1	4	yes	24h	1	1-aminocyclopropane-1-carboxylate oxidase 1
HORVU2Hr1G086140	24h	b1	0.659679	0	0	100	yes	a1,b1,c1,d1	4	yes	0h,1h,6h,24h	4	S-adenosylmethionine decarboxylase proenzyme
HORVU4Hr1G055230	24h	b1	0.659367	0	0	100	yes	a1,b1,c1,d1	4	yes	0h,1h,3h,6h,24h	5	40S ribosomal protein S7
HORVU1Hr1G059090	24h	b1	0.658674	0	0	46.3023	yes	a1,b1,c1,d1	4	yes	24h	1	Protein phosphatase 2C family protein
HORVU7Hr1G011840	24h	b1	0.658401	0	0	52.4116	yes	a1,b1,c1,d1	4	yes	24h	1	Peroxidase superfamily protein
HORVU6Hr1G000540	24h	b1	0.657963	0	0	25.4019	yes	a1,b1,c1,d1	4	yes	24h	1	undescribed protein
HORVU3Hr1G035470	24h	b1	0.657567	0	0	91.3183	yes	a1,b1,c1,d1	4	yes	0h,1h,3h,6h,24h	5	drought-induced 21
HORVU7Hr1G000250	24h	b1	0.656942	0	0	43.4084	yes	a1,b1,c1,d1	4	yes	24h	1	Acid beta-fructofuranosidase
HORVU1Hr1G077420	24h	b1	0.656918	0	0	60.4502	yes	a1,b1,c1,d1	4	yes	24h	1	Inositol-tetrakisphosphate 1-kinase 4
HORVU5Hr1G071340	24h	b1	0.65637	0	0	27.3312	yes	a1,b1,c1,d1	4	yes	24h	1	receptor-like protein kinase 2
HORVU1Hr1G075110	24h	b1	0.65594	0	0	90.3537	yes	a1,b1,c1,d1	4	yes	24h	1	Inorganic pyrophosphatase
HORVU4Hr1G067020	24h	b1	0.654041	0	0	48.5531	yes	a1,b1,c1,d1	4	yes	0h,1h,3h,6h,24h	5	Caleosin-related family protein
HORVU3Hr1G093400	24h	b1	0.653425	0	0	98.3923	yes	a1,b1,c1,d1	4	yes	24h	1	RNA-binding protein 1
HORVU2Hr1G068120	24h	b1	0.653257	0	0	100	yes	a1,b1,c1,d1	4	yes	0h,1h,3h,6h,24h	5	60S ribosomal protein L35-4
HORVU7Hr1G030660	24h	b1	0.652751	0	0	83.2797	yes	a1,b1,c1,d1	4	yes	1h,3h,24h	3	Dehydrogenase/reductase SDR family member 4
HORVU4Hr1G066270	24h	b1	0.651931	0	0	94.5338	yes	a1,b1,c1,d1	4	yes	0h,1h,6h,24h	4	allene oxide synthase
HORVU7Hr1G030690	24h	b1	0.651239	0	0	92.926	yes	a1,b1,c1,d1	4	yes	0h,1h,3h,6h,24h	5	unknown function
HORVU4Hr1G003120	24h	b1	0.650996	0	0	96.463	yes	a1,b1,c1,d1	4	yes	24h	1	Deoxyuridine 5'-triphosphate nucleotidohydrolase
HORVU7Hr1G048710	24h	b1	0.650614	0	0	87.4598	yes	a1,b1,c1,d1	4	yes	6h,24h	2	Alkaline alpha-galactosidase seed imbibition protein
HORVU2Hr1G110110	24h	b1	0.649394	0	0	100	yes	a1,b1,c1,d1	4	yes	24h	1	serine hydroxymethyltransferase 4
HORVU6Hr1G092960	24h	b1	0.648334	0	0	27.3312	yes	a1,b1,c1,d1	4	yes	24h	1	Aquaporin-like superfamily protein
HORVU3Hr1G034310	24h	b1	0.647929	0	0	83.2797	yes	a1,b1,c1,d1	4	yes	6h,24h	2	Chromosome 3B, genomic scaffold, cultivar Chinese Spring
HORVU4Hr1G085750	24h	b1	0.647887	0	0	45.9807	yes	a1,b1,c1,d1	4	yes	24h	1	Hydroxymethylglutaryl-CoA synthase
HORVU5Hr1G100700	24h	b1	0.646766	0	0	100	yes	a1,b1,c1,d1	4	yes	24h	1	Elongation factor 1-alpha
HORVU3Hr1G116790	24h	b1	0.646615	0	0	29.582	yes	a1,b1,c1,d1	4	yes	24h	1	Aquaporin-like superfamily protein
HORVU4Hr1G022280	24h	b1	0.644847	0	0	78.4566	yes	a1,b1,c1,d1	4	yes	24h	1	Peroxidase superfamily protein
HORVU6Hr1G052600	24h	b1	0.644749	0	0	100	yes	a1,b1,c1,d1	4	yes	0h,1h,3h,6h,24h	5	60S ribosomal protein L6
HORVU5Hr1G067760	24h	b1	0.641414	0	0	53.0547	yes	a1,b1,c1,d1	4	yes	0h,1h,3h,6h,24h	5	Kiwellin
HORVU4Hr1G002530	24h	b1	0.64135	0	0	19.2926	yes	a1,b1,c1,d1	4	yes	24h	1	tubulin beta chain 4
HORVU2Hr1G091320	24h	b1	0.640601	0	0	69.1318	yes	a1,b1,c1,d1	4	yes	24h	1	Calcium-dependent lipid-binding (CaLB domain) family protein
HORVU2Hr1G035020	24h	b1	0.640384	0	0	93.2476	yes	a1,b1,c1,d1	4	yes	24h	1	undescribed protein
HORVU3Hr1G036860	24h	b1	0.640334	0	0	63.9871	yes	a1,b1,c1,d1	4	yes	24h	1	Peroxidase superfamily protein
HORVU7Hr1G110470	24h	b1	0.640099	0	0	40.836	yes	a1,b1,c1,d1	4	yes	6h,24h	2	Auxin efflux carrier family protein
HORVU2Hr1G080630	24h	b1	0.639482	0	0	76.8489	yes	a1,b1,c1,d1	4	yes	6h,24h	2	14-3-3-like protein GF14-B
HORVU2Hr1G083940	24h	b1	0.638928	0	0	90.0322	yes	a1,b1,c1,d1	4	yes	24h	1	glucose-6-phosphate dehydrogenase 6
HORVU2Hr1G098860	24h	b1	0.636178	0	0	74.5981	yes	a1,b1,c1,d1	4	yes	24h	1	unknown function
HORVU2Hr1G040910	24h	b1	0.635499	0	0	25.4019	yes	a1,b1,c1,d1	4	yes	24h	1	Late embryogenesis abundant (LEA) hydroxyproline-rich glycoprotein family
HORVU3Hr1G003980	24h	b1	0.634909	0	0	18.6495	yes	a1,b1,c1,d1	4	yes	0h,1h,3h,24h	4	Bowman-Birk type trypsin inhibitor
HORVU7Hr1G081770	24h	b1	0.634774	0	0	84.8875	yes	a1,b1,c1,d1	4	yes	0h,1h,6h,24h	4	Aquaporin-like superfamily protein
HORVU2Hr1G109590	24h	b1	0.634756	0	0	13.1833	yes	a1,b1,c1,d1	4	yes	24h	1	HXXXD-type acyl-transferase family protein
HORVU5Hr1G040970	24h	b1	0.634588	0	0	88.1029	yes	a1,b1,c1,d1	4	yes	0h,1h,6h,24h	4	Aluminium induced protein with YGL and LRDR motifs
HORVU1Hr1G042220	24h	b1	0.633977	0	0	100	yes	a1,b1,c1,d1	4	yes	0h,1h,3h,6h,24h	5	40S ribosomal protein S17-4
HORVU4Hr1G024080	24h	b1	0.633624	0	0	22.8296	yes	a1,b1,c1,d1	4	yes	24h	1	Protein LURP-one-related 8
HORVU3Hr1G017330	24h	b1	0.633618	0	0	52.4116	yes	a1,b1,c1,d1	4	yes	24h	1	Amino-acid permease BAT1 homolog
HORVU5Hr1G093700	24h	b1	0.633609	0	0	98.3923	yes	a1,b1,c1,d1	4	yes	6h,24h	2	lipoxygenase 1
HORVU1Hr1G078350	24h	b1	0.63342	0	0	75.2412	yes	a1,b1,c1,d1	4	yes	24h	1	Phosphoethanolamine N-methyltransferase 1
HORVU7Hr1G073720	24h	b1	0.633146	0	0	100	yes	a1,b1,c1,d1	4	yes	6h,24h	2	60S acidic ribosomal protein P0
HORVU3Hr1G108750	24h	b1	0.63277	0	0	18.6495	yes	a1,b1,c1,d1	4	yes	24h	1	NADPH:quinone oxidoreductase
HORVU4Hr1G075250	24h	b1	0.632284	0	0	36.9775	yes	a1,b1,c1,d1	4	yes	24h	1	Transcription factor ILI6
HORVU7Hr1G106540	24h	b1	0.631996	0	0	99.3569	yes	a1,b1,c1,d1	4	yes	0h,6h,24h	3	Alpha-glucosidase
HORVU2Hr1G109430	24h	b1	0.631047	0	0	21.2219	yes	a1,b1,c1,d1	4	yes	24h	1	HXXXD-type acyl-transferase family protein
HORVU3Hr1G033620	24h	b1	0.629332	0	0	48.5531	yes	a1,b1,c1,d1	4	yes	24h	1	Carbohydrate-binding X8 domain superfamily protein
HORVU1Hr1G089530	24h	b1	0.628359	0	0	21.865	yes	a1,b1,c1,d1	4	yes	24h	1	sugar transporter protein 7
HORVU2Hr1G025680	24h	b1	0.62803	0	0	24.4373	yes	a1,b1,c1,d1	4	yes	24h	1	Cold shock protein
HORVU6Hr1G001480	24h	b1	0.627626	0	0	51.7685	yes	a1,b1,c1,d1	4	yes	24h	1	Transmembrane amino acid transporter family protein
HORVU1Hr1G012140	24h	b1	0.626371	0	0	89.0675	yes	a1,b1,c1,d1	4	yes	6h,24h	2	PATATIN-like protein 4
HORVU2Hr1G085570	24h	b1	0.625925	0	0	40.5145	yes	a1,b1,c1,d1	4	yes	24h	1	Cytochrome b561 and DOMON domain-containing protein
HORVU1Hr1G093890	24h	b1	0.62538	0	0	27.9743	yes	a1,b1,c1,d1	4	yes	24h	1	Pathogen-related protein
HORVU0Hr1G000810	24h	b1	0.625227	0	0	81.672	yes	a1,b1,c1,d1	4	yes	24h	1	Phospholipase A1-II 7
HORVU7Hr1G054670	24h	b1	0.623201	0	0	100	yes	a1,b1,c1,d1	4	yes	0h,1h,3h,6h,24h	5	60S ribosomal protein L7a
HORVU3Hr1G081170	24h	b1	0.622477	0	0	84.8875	yes	a1,b1,c1,d1	4	yes	0h,1h,3h,6h,24h	5	Non-specific lipid-transfer protein 3
HORVU2Hr1G002440	24h	b1	0.622161	0	0	99.6785	yes	a1,b1,c1,d1	4	yes	0h,1h,3h,6h,24h	5	laccase 7
HORVU1Hr1G070220	24h	b1	0.621796	0	0	39.8714	yes	a1,b1,c1,d1	4	yes	24h	1	alanine:glyoxylate aminotransferase 3
HORVU5Hr1G095480	24h	b1	0.621638	0	0	50.4823	yes	a1,b1,c1,d1	4	yes	6h,24h	2	unknown function
HORVU3Hr1G080130	24h	b1	0.621394	0	0	100	yes	a1,b1,c1,d1	4	yes	0h,1h,24h	3	60S ribosomal protein L24
HORVU4Hr1G047580	24h	b1	0.621263	0	0	95.8199	yes	a1,b1,c1,d1	4	yes	0h,6h,24h	3	H/ACA ribonucleoprotein complex subunit 1-like protein 2
HORVU4Hr1G070370	24h	b1	0.621211	0	0	100	yes	a1,b1,c1,d1	4	yes	0h,1h,6h,24h	4	40S ribosomal protein S3a
HORVU4Hr1G080610	24h	b1	0.620904	0	0	29.582	yes	a1,b1,c1,d1	4	yes	24h	1	2-oxoglutarate (2OG) and Fe(II)-dependent oxygenase superfamily protein
HORVU1Hr1G001850	24h	b1	0.620406	0	0	29.582	yes	a1,b1,c1,d1	4	yes	24h	1	12-oxophytodienoate reductase 2
HORVU1Hr1G005870	24h	b1	0.620363	0	0	96.463	yes	a1,b1,c1,d1	4	yes	1h,6h,24h	3	histone H2A 6
HORVU7Hr1G070010	24h	b1	0.619174	0	0	45.0161	yes	a1,b1,c1,d1	4	yes	24h	1	cellulose synthase-like D3
HORVU3Hr1G026880	24h	b1	0.619053	0	0	100	yes	a1,b1,c1,d1	4	yes	0h,1h,3h,6h,24h	5	60S ribosomal protein L26-1
HORVU2Hr1G091440	24h	b1	0.618116	0	0	26.045	yes	a1,b1,c1,d1	4	yes	24h	1	Dehydrogenase/reductase SDR family member 12
HORVU3Hr1G024470	24h	b1	0.618097	0	0	18.9711	yes	a1,b1,c1,d1	4	yes	24h	1	Embryo-specific protein 3, (ATS3)
HORVU7Hr1G003170	24h	b1	0.617547	0	0	30.5466	yes	a1,b1,c1,d1	4	yes	1h,3h,6h,24h	4	LEA
HORVU6Hr1G074940	24h	b1	0.617185	0	0	95.8199	yes	a1,b1,c1,d1	4	yes	1h,24h	2	Lipase/lipooxygenase, PLAT/LH2 family protein
HORVU4Hr1G084420	24h	b1	0.616771	0	0	99.6785	yes	a1,b1,c1,d1	4	yes	0h,1h,3h,24h	4	60S ribosomal protein L21-2
HORVU5Hr1G072420	24h	b1	0.616432	0	0	100	yes	a1,b1,c1,d1	4	yes	0h,1h,6h,24h	4	HEAT SHOCK PROTEIN 81.4
HORVU6Hr1G070670	24h	b1	0.616197	0	0	100	yes	a1,b1,c1,d1	4	yes	0h,1h,24h	3	60S ribosomal protein L31
HORVU1Hr1G055470	24h	b1	0.614604	0	0	15.7556	yes	a1,b1,c1,d1	4	yes	24h	1	cyclin p4;1
HORVU2Hr1G065120	24h	b1	0.614345	0	0	91.3183	yes	a1,b1,c1,d1	4	yes	0h,6h,24h	3	Pyridoxal 5'-phosphate synthase subunit PdxS
HORVU5Hr1G103330	24h	b1	0.613614	0	0	99.6785	yes	a1,b1,c1,d1	4	yes	0h,1h,3h,6h,24h	5	40S ribosomal protein S12
HORVU2Hr1G125090	24h	b1	0.613402	0	0	19.6141	yes	a1,b1,c1,d1	4	yes	24h	1	Peroxidase superfamily protein
HORVU1Hr1G084390	24h	b1	0.613262	0	0	58.8424	yes	a1,b1,c1,d1	4	yes	24h	1	GDSL esterase/lipase
HORVU1Hr1G054200	24h	b1	0.613235	0	0	70.7395	yes	a1,b1,c1,d1	4	yes	6h,24h	2	expansin B2
HORVU3Hr1G111760	24h	b1	0.613172	0	0	100	yes	a1,b1,c1,d1	4	yes	0h,1h,3h,6h,24h	5	40S ribosomal protein S10
HORVU4Hr1G010750	24h	b1	0.613167	0	0	30.5466	yes	a1,b1,c1,d1	4	yes	0h,24h	2	Dehydrin 6
HORVU4Hr1G075710	24h	b1	0.613015	0	0	100	yes	a1,b1,c1,d1	4	yes	0h,1h,3h,6h,24h	5	60S ribosomal protein L4-1
HORVU4Hr1G088140	24h	b1	0.612499	0	0	99.3569	yes	a1,b1,c1,d1	4	yes	6h,24h	2	expansin B2
HORVU4Hr1G077310	24h	b1	0.611867	0	0	34.4051	yes	a1,b1,c1,d1	4	yes	6h,24h	2	Ethylene-responsive transcription factor 1
HORVU2Hr1G088030	24h	b1	0.611847	0	0	98.3923	yes	a1,b1,c1,d1	4	yes	24h	1	proliferating cell nuclear antigen 2
HORVU2Hr1G027430	24h	b1	0.61069	0	0	28.6174	yes	a1,b1,c1,d1	4	yes	24h	1	Low temperature and salt responsive protein family
HORVU7Hr1G075250	24h	b1	0.610597	0	0	99.6785	yes	a1,b1,c1,d1	4	yes	0h,1h,3h,6h,24h	5	40S ribosomal protein S13-1
HORVU7Hr1G048140	24h	b1	0.609705	0	0	20.9003	yes	a1,b1,c1,d1	4	yes	24h	1	Leucine-rich receptor-like protein kinase family protein
HORVU7Hr1G008320	24h	b1	0.609629	0	0	93.8907	yes	a1,b1,c1,d1	4	yes	24h	1	acyl-CoA-binding protein 6
HORVU4Hr1G043910	24h	b1	0.60949	0	0	100	yes	a1,b1,c1,d1	4	yes	24h	1	Protein disulfide-isomerase
HORVU5Hr1G050560	24h	b1	0.608102	0	0	100	yes	a1,b1,c1,d1	4	yes	24h	1	Polyadenylate-binding protein 8
HORVU2Hr1G025150	24h	b1	0.607136	0	0	68.1672	yes	a1,b1,c1,d1	4	yes	24h	1	Glycoprotein membrane precursor GPI-anchored
HORVU4Hr1G084000	24h	b1	0.606748	0	0	67.2026	yes	a1,b1,c1,d1	4	yes	24h	1	sterol methyltransferase 1
HORVU6Hr1G084770	24h	b1	0.606424	0	0	78.7781	yes	a1,b1,c1,d1	4	yes	24h	1	Carboxypeptidase Y
HORVU2Hr1G103880	24h	b1	0.605995	0	0	85.8521	yes	a1,b1,c1,d1	4	yes	24h	1	Kelch-like protein 17
HORVU1Hr1G095140	24h	b1	0.605164	0	0	96.7846	yes	a1,b1,c1,d1	4	yes	24h	1	histone deacetylase 2B
HORVU5Hr1G075420	24h	b1	0.604286	0	0	100	yes	a1,b1,c1,d1	4	yes	0h,1h,3h,24h	4	60S ribosomal protein L32-1
HORVU2Hr1G073830	24h	b1	0.604194	0	0	44.6945	yes	a1,b1,c1,d1	4	yes	24h	1	Late embryogenesis abundant (LEA) hydroxyproline-rich glycoprotein family
HORVU2Hr1G002500	24h	b1	0.603577	0	0	88.746	yes	a1,b1,c1,d1	4	yes	0h,1h,3h,24h	4	HXXXD-type acyl-transferase family protein
HORVU1Hr1G004150	24h	b1	0.601344	0	0	47.2669	yes	a1,b1,c1,d1	4	yes	24h	1	Chymotrypsin inhibitor
HORVU2Hr1G022140	24h	b1	0.600839	0	0	89.7106	yes	a1,b1,c1,d1	4	yes	3h,24h	2	Nucleolar protein 56
HORVU4Hr1G087230	24h	b1	0.600736	0	0	42.4437	yes	a1,b1,c1,d1	4	yes	24h	1	Ectonucleoside triphosphate diphosphohydrolase 5
HORVU7Hr1G006160	24h	b1	0.600254	0	0	99.3569	yes	a1,b1,c1,d1	4	yes	24h	1	6-phosphogluconate dehydrogenase, decarboxylating 1
HORVU1Hr1G016770	24h	b1	0.599997	0	0	17.0418	yes	a1,b1,c1,d1	4	yes	24h	1	Peroxidase superfamily protein
HORVU2Hr1G124960	24h	b1	0.599996	0	0	24.1158	yes	a1,b1,c1,d1	4	yes	24h	1	Peroxidase superfamily protein
HORVU1Hr1G022570	24h	b1	0.599822	0	0	100	yes	a1,b1,c1,d1	4	yes	0h,6h,24h	3	60S ribosomal protein L18-2
HORVU2Hr1G006030	24h	b1	0.599226	0	0	94.5338	yes	a1,b1,c1,d1	4	yes	24h	1	Transmembrane protein 115
HORVU7Hr1G108220	24h	b1	0.598729	0	0	6.10932	yes	a1,b1,c1,d1	4	yes	24h	1	Peroxidase superfamily protein
HORVU7Hr1G096990	24h	b1	0.598122	0	0	100	yes	a1,b1,c1,d1	4	yes	0h,1h,24h	3	60S acidic ribosomal protein family
HORVU2Hr1G029070	24h	b1	0.596765	0	0	12.2186	yes	a1,b1,c1,d1	4	yes	24h	1	purple acid phosphatase 3
HORVU7Hr1G059090	24h	b1	0.595589	0	0	100	yes	a1,b1,c1,d1	4	yes	0h,1h,3h,6h,24h	5	60S ribosomal protein L1-B
HORVU5Hr1G052280	24h	b1	0.595414	0	0	100	yes	a1,b1,c1,d1	4	yes	0h,1h,6h,24h	4	60S ribosomal protein L17-1
HORVU7Hr1G041610	24h	b1	0.595081	0	0	96.7846	yes	a1,b1,c1,d1	4	yes	24h	1	Endoglucanase 17
HORVU6Hr1G009400	24h	b1	0.59484	0	0	100	yes	a1,b1,c1,d1	4	yes	0h,1h,6h,24h	4	60S ribosomal protein L13-1
HORVU4Hr1G064020	24h	b1	0.594312	0	0	96.1415	yes	a1,b1,c1,d1	4	yes	0h,24h	2	50S ribosomal protein L7Ae
HORVU5Hr1G092630	24h	b1	0.59294	0	0	100	yes	a1,b1,c1,d1	4	yes	0h,1h,3h,6h,24h	5	60S ribosomal protein L5-1
HORVU5Hr1G052240	24h	b1	0.592859	0	0	100	yes	a1,b1,c1,d1	4	yes	0h,1h,3h,24h	4	40S ribosomal protein S19
HORVU5Hr1G111620	24h	b1	0.592492	0	0	100	yes	a1,b1,c1,d1	4	yes	24h	1	methylenetetrahydrofolate reductase 2
HORVU3Hr1G073780	24h	b1	0.592428	0	0	80.0643	yes	a1,b1,c1,d1	4	yes	0h,1h,3h,6h,24h	5	Alpha-1,4-glucan-protein synthase [UDP-forming]
HORVU5Hr1G104700	24h	b1	0.592098	0	0	58.5209	yes	a1,b1,c1,d1	4	yes	24h	1	glutamate dehydrogenase 1
HORVU2Hr1G104080	24h	b1	0.591748	0	0	91.6399	yes	a1,b1,c1,d1	4	yes	0h,1h,3h,6h,24h	5	undescribed protein
HORVU6Hr1G071520	24h	b1	0.591026	0	0	32.1543	yes	a1,b1,c1,d1	4	yes	24h	1	Eukaryotic aspartyl protease family protein
HORVU2Hr1G020690	24h	b1	0.591004	0	0	92.6045	yes	a1,b1,c1,d1	4	yes	3h,24h	2	Nucleolar protein 58
HORVU3Hr1G097950	24h	b1	0.59087	0	0	99.3569	yes	a1,b1,c1,d1	4	yes	24h	1	Glutathione S-transferase family protein
HORVU3Hr1G026690	24h	b1	0.590419	0	0	78.7781	yes	a1,b1,c1,d1	4	yes	24h	1	Meiosis 5
HORVU7Hr1G001040	24h	b1	0.58973	0	0	96.1415	yes	a1,b1,c1,d1	4	yes	0h,6h,24h	3	Acid beta-fructofuranosidase
HORVU4Hr1G003060	24h	b1	0.589483	0	0	100	yes	a1,b1,c1,d1	4	yes	0h,1h,6h,24h	4	Histone-lysine N-methyltransferase
HORVU4Hr1G009060	24h	b1	0.589317	0	0	74.5981	yes	a1,b1,c1,d1	4	yes	24h	1	pfkB-like carbohydrate kinase family protein
HORVU2Hr1G125280	24h	b1	0.588664	0	0	77.1704	yes	a1,b1,c1,d1	4	yes	24h	1	unknown function
HORVU6Hr1G087000	24h	b1	0.588579	0	0	63.0225	yes	a1,b1,c1,d1	4	yes	24h	1	Heparanase-like protein 3
HORVU2Hr1G029870	24h	b1	0.588425	0	0	100	yes	a1,b1,c1,d1	4	yes	24h	1	Phospho-2-dehydro-3-deoxyheptonate aldolase 2, chloroplastic
HORVU5Hr1G055350	24h	b1	0.588383	0	0	100	yes	a1,b1,c1,d1	4	yes	1h,3h,6h,24h	4	phosphoenolpyruvate carboxylase 1
HORVU2Hr1G021080	24h	b1	0.587832	0	0	99.3569	yes	a1,b1,c1,d1	4	yes	0h,6h,24h	3	Basic-leucine zipper (bZIP) transcription factor family protein
HORVU2Hr1G104100	24h	b1	0.587692	0	0	81.0289	yes	a1,b1,c1,d1	4	yes	0h,6h,24h	3	undescribed protein
HORVU4Hr1G008310	24h	b1	0.586808	0	0	100	yes	a1,b1,c1,d1	4	yes	24h	1	actin-11
HORVU4Hr1G019980	24h	b1	0.586735	0	0	100	yes	a1,b1,c1,d1	4	yes	0h,1h,24h	3	ribosomal protein 1
HORVU2Hr1G029350	24h	b1	0.58657	0	0	87.4598	yes	a1,b1,c1,d1	4	yes	24h	1	adenylate kinase family protein
HORVU1Hr1G002170	24h	b1	0.586507	0	0	51.7685	yes	a1,b1,c1,d1	4	yes	0h,1h,24h	3	Defensin-like protein
HORVU4Hr1G049670	24h	b1	0.586346	0	0	100	yes	a1,b1,c1,d1	4	yes	0h,1h,6h,24h	4	60S ribosomal protein L19-1
HORVU4Hr1G000910	24h	b1	0.585841	0	0	92.6045	yes	a1,b1,c1,d1	4	yes	24h	1	Peptidyl-prolyl cis-trans isomerase
HORVU7Hr1G109770	24h	b1	0.58584	0	0	98.0707	yes	a1,b1,c1,d1	4	yes	1h,24h	2	V-type ATP synthase alpha chain
HORVU7Hr1G078760	24h	b1	0.581567	0	0	83.2797	yes	a1,b1,c1,d1	4	yes	24h	1	High mobility group B protein 7
HORVU3Hr1G066430	24h	b1	0.581562	0	0	99.6785	yes	a1,b1,c1,d1	4	yes	0h,1h,24h	3	60S ribosomal protein L28-1
HORVU5Hr1G022550	24h	b1	0.58136	0	0	75.2412	yes	a1,b1,c1,d1	4	yes	6h,24h	2	Protein of unknown function, DUF538
HORVU3Hr1G113620	24h	b1	0.580324	0	0	34.4051	yes	a1,b1,c1,d1	4	yes	0h,1h,6h,24h	4	Wound-induced protein
HORVU7Hr1G027760	24h	b1	0.579564	0	0	100	yes	a1,b1,c1,d1	4	yes	0h,1h,3h,6h,24h	5	40S ribosomal protein S30
HORVU2Hr1G101670	24h	b1	0.578971	0	0	98.7138	yes	a1,b1,c1,d1	4	yes	24h	1	V-type proton ATPase subunit G 1
HORVU6Hr1G087400	24h	b1	0.578454	0	0	34.0836	yes	a1,b1,c1,d1	4	yes	1h,3h,6h,24h	4	undescribed protein
HORVU5Hr1G101500	24h	b1	0.578427	0	0	100	yes	a1,b1,c1,d1	4	yes	24h	1	undescribed protein
HORVU3Hr1G004140	24h	b1	0.577136	0	0	88.4244	yes	a1,b1,c1,d1	4	yes	0h,1h,3h,6h,24h	5	Bowman-Birk type trypsin inhibitor
HORVU5Hr1G104720	24h	b1	0.577019	0	0	100	yes	a1,b1,c1,d1	4	yes	0h,1h,6h,24h	4	30S ribosomal protein S13
HORVU4Hr1G081210	24h	b1	0.576662	0	0	29.2605	yes	a1,b1,c1,d1	4	yes	24h	1	Cytochrome P450 superfamily protein
HORVU1Hr1G021150	24h	b1	0.576333	0	0	68.4887	yes	a1,b1,c1,d1	4	yes	1h,3h,24h	3	Glutathione S-transferase family protein
HORVU3Hr1G067040	24h	b1	0.576036	0	0	39.5498	yes	a1,b1,c1,d1	4	yes	24h	1	V-type ATP synthase beta chain
HORVU5Hr1G076700	24h	b1	0.575554	0	0	100	yes	a1,b1,c1,d1	4	yes	0h,24h	2	60S ribosomal protein L7a
HORVU2Hr1G019180	24h	b1	0.575271	0	0	62.0579	yes	a1,b1,c1,d1	4	yes	0h,1h,3h,6h,24h	5	UDP-glucuronic acid decarboxylase 1
HORVU3Hr1G013350	24h	b1	0.575114	0	0	99.6785	yes	a1,b1,c1,d1	4	yes	24h	1	triosephosphate isomerase
HORVU6Hr1G013670	24h	b1	0.57469	0	0	74.5981	yes	a1,b1,c1,d1	4	yes	24h	1	cellulose synthase 1
HORVU4Hr1G079600	24h	b1	0.57302	0	0	33.4405	yes	a1,b1,c1,d1	4	yes	0h,1h,3h,24h	4	undescribed protein
HORVU7Hr1G087240	24h	b1	0.572006	0	0	64.3087	yes	a1,b1,c1,d1	4	yes	24h	1	L-ascorbate oxidase
HORVU2Hr1G104040	24h	b1	0.571791	0	0	45.3376	yes	a1,b1,c1,d1	4	yes	6h,24h	2	Transcription factor PIF3
HORVU7Hr1G088580	24h	b1	0.571629	0	0	100	yes	a1,b1,c1,d1	4	yes	0h,1h,6h,24h	4	40S ribosomal protein S24-2
HORVU4Hr1G023570	24h	b1	0.571193	0	0	99.3569	yes	a1,b1,c1,d1	4	yes	0h,1h,6h,24h	4	30S ribosomal protein S9
HORVU7Hr1G089370	24h	b1	0.570999	0	0	34.0836	yes	a1,b1,c1,d1	4	yes	24h	1	Peroxidase
HORVU5Hr1G022100	24h	b1	0.569704	0	0	84.8875	yes	a1,b1,c1,d1	4	yes	24h	1	Succinyl-CoA ligase [ADP-forming] subunit beta
HORVU6Hr1G078260	24h	b1	0.568755	0	0	24.4373	yes	a1,b1,c1,d1	4	yes	0h,6h,24h	3	unknown function
HORVU7Hr1G006490	24h	b1	0.568681	0	0	93.8907	yes	a1,b1,c1,d1	4	yes	1h,3h,24h	3	60 kDa chaperonin 1
HORVU6Hr1G089570	24h	b1	0.568381	0	0	84.8875	yes	a1,b1,c1,d1	4	yes	24h	1	germin-like protein 5
HORVU3Hr1G020780	24h	b1	0.568239	0	0	88.4244	yes	a1,b1,c1,d1	4	yes	0h,1h,6h,24h	4	Alkaline alpha-galactosidase seed imbibition protein
HORVU2Hr1G100970	24h	b1	0.56772	0	0	100	yes	a1,b1,c1,d1	4	yes	0h,1h,3h,6h,24h	5	60S ribosomal protein L7-4
HORVU6Hr1G063540	24h	b1	0.566994	0	0	98.7138	yes	a1,b1,c1,d1	4	yes	24h	1	S-adenosylmethionine synthase 1
HORVU4Hr1G088280	24h	b1	0.566912	0	0	66.5595	yes	a1,b1,c1,d1	4	yes	1h,3h,6h,24h	4	GATA transcription factor 2
HORVU1Hr1G059570	24h	b1	0.566789	0	0	100	yes	a1,b1,c1,d1	4	yes	0h,1h,24h	3	60S ribosomal protein L29-1
HORVU6Hr1G075970	24h	b1	0.566623	0	0	80.0643	yes	a1,b1,c1,d1	4	yes	0h,3h,6h,24h	4	expansin A1
HORVU5Hr1G037660	24h	b1	0.566464	0	0	17.3633	yes	a1,b1,c1,d1	4	yes	24h	1	amino acid permease 3
HORVU3Hr1G087380	24h	b1	0.565448	0	0	99.6785	yes	a1,b1,c1,d1	4	yes	1h,6h,24h	3	30S ribosomal protein S12
HORVU7Hr1G042390	24h	b1	0.565163	0	0	75.5627	yes	a1,b1,c1,d1	4	yes	24h	1	Gibberellin-regulated family protein
HORVU2Hr1G065000	24h	b1	0.564228	0	0	28.6174	yes	a1,b1,c1,d1	4	yes	24h	1	Encodes a protein involved in salt tolerance, names SIS (Salt Induced Serine rich).
HORVU1Hr1G074350	24h	b1	0.563732	0	0	44.0514	yes	a1,b1,c1,d1	4	yes	0h,1h,3h,6h,24h	5	actin 7
HORVU5Hr1G119550	24h	b1	0.563673	0	0	68.4887	yes	a1,b1,c1,d1	4	yes	0h,6h,24h	3	Leucine-rich repeat receptor-like protein kinase family protein
HORVU7Hr1G002060	24h	b1	0.563668	0	0	100	yes	a1,b1,c1,d1	4	yes	0h,1h,3h,6h,24h	5	Ribosomal protein L6 family
HORVU7Hr1G120340	24h	b1	0.563407	0	0	31.1897	yes	a1,b1,c1,d1	4	yes	24h	1	Glucuronoxylan 4-O-methyltransferase 3
HORVU7Hr1G106960	24h	b1	0.562795	0	0	78.7781	yes	a1,b1,c1,d1	4	yes	6h,24h	2	Protein LIGHT-DEPENDENT SHORT HYPOCOTYLS 4
HORVU6Hr1G037000	24h	b1	0.562145	0	0	81.672	yes	a1,b1,c1,d1	4	yes	24h	1	Protein of unknown function, DUF642
HORVU7Hr1G027430	24h	b1	0.561684	0	0	93.8907	yes	a1,b1,c1,d1	4	yes	24h	1	Ribonucleoside-diphosphate reductase
HORVU7Hr1G028910	24h	b1	0.561613	0	0	100	yes	a1,b1,c1,d1	4	yes	24h	1	Pyrophosphate-energized proton pump 1
HORVU3Hr1G079700	24h	b1	0.561352	0	0	92.926	yes	a1,b1,c1,d1	4	yes	24h	1	ADP-ribosylation factor 1
HORVU2Hr1G016740	24h	b1	0.560248	0	0	100	yes	a1,b1,c1,d1	4	yes	24h	1	calmodulin 5
HORVU5Hr1G036630	24h	b1	0.559759	0	0	100	yes	a1,b1,c1,d1	4	yes	0h,6h,24h	3	ribosomal protein 1
HORVU6Hr1G075010	24h	b1	0.558516	0	0	43.0868	yes	a1,b1,c1,d1	4	yes	24h	1	beta-D-xylosidase 4
HORVU3Hr1G084310	24h	b1	0.558266	0	0	99.6785	yes	a1,b1,c1,d1	4	yes	0h,1h,6h,24h	4	60S ribosomal protein L1-A
HORVU7Hr1G104220	24h	b1	0.557922	0	0	100	yes	a1,b1,c1,d1	4	yes	0h,1h,3h,6h,24h	5	30S ribosomal protein S11
HORVU4Hr1G004260	24h	b1	0.557583	0	0	31.8328	yes	a1,b1,c1,d1	4	yes	24h	1	GMP synthase [glutamine-hydrolyzing]
HORVU3Hr1G086960	24h	b1	0.55742	0	0	30.2251	yes	a1,b1,c1,d1	4	yes	24h	1	Chromosome 3B, genomic scaffold, cultivar Chinese Spring
HORVU6Hr1G072810	24h	b1	0.556551	0	0	93.5691	yes	a1,b1,c1,d1	4	yes	0h,6h,24h	3	Homeobox-leucine zipper protein family
HORVU1Hr1G053440	24h	b1	0.556478	0	0	76.2058	yes	a1,b1,c1,d1	4	yes	24h	1	Proline dehydrogenase 2, mitochondrial
HORVU3Hr1G028540	24h	b1	0.555935	0	0	68.8103	yes	a1,b1,c1,d1	4	yes	24h	1	Calcium-binding EF-hand family protein
HORVU1Hr1G064890	24h	b1	0.555658	0	0	87.7814	yes	a1,b1,c1,d1	4	yes	6h,24h	2	Glutathione S-transferase family protein
HORVU1Hr1G078050	24h	b1	0.554764	0	0	44.6945	yes	a1,b1,c1,d1	4	yes	0h,1h,3h,6h,24h	5	Agglutinin isolectin 3
HORVU4Hr1G083840	24h	b1	0.55424	0	0	99.6785	yes	a1,b1,c1,d1	4	yes	24h	1	50S ribosomal protein L14
HORVU1Hr1G049190	24h	b1	0.55326	0	0	14.4695	yes	a1,b1,c1,d1	4	yes	6h,24h	2	Glutathione S-transferase family protein
HORVU1Hr1G024710	24h	b1	0.553148	0	0	100	yes	a1,b1,c1,d1	4	yes	0h,1h,3h,24h	4	60S ribosomal protein L10-2
HORVU1Hr1G054240	24h	b1	0.552886	0	0	43.4084	yes	a1,b1,c1,d1	4	yes	24h	1	expansin B2
HORVU3Hr1G015190	24h	b1	0.552463	0	0	100	yes	a1,b1,c1,d1	4	yes	0h,1h,3h,6h,24h	5	30S ribosomal protein S7
HORVU1Hr1G052040	24h	b1	0.55113	0	0	83.6013	yes	a1,b1,c1,d1	4	yes	24h	1	polyol/monosaccharide transporter 5
HORVU5Hr1G109910	24h	b1	0.55069	0	0	100	yes	a1,b1,c1,d1	4	yes	0h,6h,24h	3	30S ribosomal protein S5
HORVU5Hr1G106580	24h	b1	0.550651	0	0	99.6785	yes	a1,b1,c1,d1	4	yes	0h,1h,6h,24h	4	40S ribosomal protein S15
HORVU6Hr1G018420	24h	b1	0.549914	0	0	96.463	yes	a1,b1,c1,d1	4	yes	24h	1	calnexin 1
HORVU7Hr1G076150	24h	b1	0.548523	0	0	83.6013	yes	a1,b1,c1,d1	4	yes	24h	1	5-dehydro-2-deoxygluconokinase
HORVU5Hr1G010350	24h	b1	0.54803	0	0	77.8135	yes	a1,b1,c1,d1	4	yes	0h,3h,6h,24h	4	undescribed protein
HORVU7Hr1G000970	24h	b1	0.54695	0	0	15.4341	yes	a1,b1,c1,d1	4	yes	24h	1	HXXXD-type acyl-transferase family protein
HORVU1Hr1G073760	24h	b1	0.54609	0	0	22.8296	yes	a1,b1,c1,d1	4	yes	24h	1	Solute carrier family 35 member F2
HORVU4Hr1G085940	24h	b1	0.545464	0	0	35.0482	yes	a1,b1,c1,d1	4	yes	24h	1	Riboflavin biosynthesis protein RibD
HORVU3Hr1G052490	24h	b1	0.545432	0	0	26.6881	yes	a1,b1,c1,d1	4	yes	24h	1	5'-methylthioadenosine/S-adenosylhomocysteine nucleosidase
HORVU5Hr1G117830	24h	b1	0.545305	0	0	39.8714	yes	a1,b1,c1,d1	4	yes	24h	1	unknown function
HORVU7Hr1G056770	24h	b1	0.545013	0	0	75.8842	yes	a1,b1,c1,d1	4	yes	24h	1	L-threonine 3-dehydrogenase
HORVU5Hr1G074340	24h	b1	0.544405	0	0	63.0225	yes	a1,b1,c1,d1	4	yes	24h	1	Chitinase family protein
HORVU6Hr1G091840	24h	b1	0.544369	0	0	74.2765	yes	a1,b1,c1,d1	4	yes	0h,1h,6h,24h	4	MATE efflux family protein
HORVU5Hr1G111500	24h	b1	0.543816	0	0	100	yes	a1,b1,c1,d1	4	yes	24h	1	ADP-ribosylation factor 1
HORVU4Hr1G003340	24h	b1	0.543478	0	0	36.9775	yes	a1,b1,c1,d1	4	yes	24h	1	Transcription factor bHLH25
HORVU4Hr1G009730	24h	b1	0.543359	0	0	24.4373	yes	a1,b1,c1,d1	4	yes	1h,24h	2	Homeobox protein knotted-1-like 6
HORVU6Hr1G058750	24h	b1	0.542693	0	0	100	yes	a1,b1,c1,d1	4	yes	1h,24h	2	adenosine kinase 1
HORVU0Hr1G017360	24h	b1	0.542475	0	0	100	yes	a1,b1,c1,d1	4	yes	0h,1h,6h,24h	4	60S ribosomal protein L39-1
HORVU2Hr1G089440	24h	b1	0.542469	0	0	25.0804	yes	a1,b1,c1,d1	4	yes	24h	1	phenylalanine ammonia-lyase 2
HORVU3Hr1G007060	24h	b1	0.542368	0	0	25.4019	yes	a1,b1,c1,d1	4	yes	24h	1	zinc finger protein 6
HORVU4Hr1G051320	24h	b1	0.541705	0	0	95.8199	yes	a1,b1,c1,d1	4	yes	0h,24h	2	unknown function
HORVU1Hr1G007810	24h	b1	0.541271	0	0	34.7267	yes	a1,b1,c1,d1	4	yes	24h	1	UDP-Glycosyltransferase superfamily protein
HORVU4Hr1G019840	24h	b1	0.540691	0	0	95.8199	yes	a1,b1,c1,d1	4	yes	24h	1	V-type proton ATPase 16 kDa proteolipid subunit
HORVU4Hr1G038960	24h	b1	0.540072	0	0	100	yes	a1,b1,c1,d1	4	yes	24h	1	Alpha-1,4-glucan-protein synthase [UDP-forming]
HORVU6Hr1G058820	24h	b1	0.539721	0	0	68.1672	yes	a1,b1,c1,d1	4	yes	24h	1	phenylalanine ammonia-lyase 2
HORVU6Hr1G030080	24h	b1	0.539584	0	0	95.8199	yes	a1,b1,c1,d1	4	yes	0h,24h	2	unknown protein; BEST Arabidopsis thaliana protein match is: unknown protein .
HORVU4Hr1G083100	24h	b1	0.539451	0	0	35.0482	yes	a1,b1,c1,d1	4	yes	6h,24h	2	Heavy metal transport/detoxification superfamily protein
HORVU7Hr1G014140	24h	b1	0.539413	0	0	100	yes	a1,b1,c1,d1	4	yes	24h	1	40S ribosomal protein S20
HORVU1Hr1G063700	24h	b1	0.539349	0	0	94.8553	yes	a1,b1,c1,d1	4	yes	24h	1	DNA helicase MCM8
HORVU3Hr1G057860	24h	b1	0.538608	0	0	18.6495	yes	a1,b1,c1,d1	4	yes	24h	1	undescribed protein
HORVU4Hr1G075180	24h	b1	0.537282	0	0	46.6238	yes	a1,b1,c1,d1	4	yes	24h	1	Homeobox-leucine zipper protein family
HORVU3Hr1G115820	24h	b1	0.53724	0	0	100	yes	a1,b1,c1,d1	4	yes	24h	1	40S ribosomal protein S28
HORVU2Hr1G112120	24h	b1	0.536348	0	0	34.0836	yes	a1,b1,c1,d1	4	yes	6h,24h	2	Anthranilate N-benzoyltransferase protein 1
HORVU4Hr1G072370	24h	b1	0.536204	0	0	17.0418	yes	a1,b1,c1,d1	4	yes	6h,24h	2	unknown function
HORVU3Hr1G059060	24h	b1	0.536159	0	0	100	yes	a1,b1,c1,d1	4	yes	24h	1	Isocitrate dehydrogenase [NADP]
HORVU6Hr1G070420	24h	b1	0.536142	0	0	99.3569	yes	a1,b1,c1,d1	4	yes	1h,24h	2	fatty acid desaturase 2
HORVU6Hr1G039440	24h	b1	0.536063	0	0	34.7267	yes	a1,b1,c1,d1	4	yes	24h	1	allene oxide synthase
HORVU1Hr1G002100	24h	b1	0.535811	0	0	82.6367	yes	a1,b1,c1,d1	4	yes	1h,24h	2	Defensin-like protein
HORVU6Hr1G026280	24h	b1	0.535741	0	0	99.3569	yes	a1,b1,c1,d1	4	yes	0h,1h,24h	3	Ubiquitin family protein
HORVU5Hr1G113010	24h	b1	0.535494	0	0	99.0354	yes	a1,b1,c1,d1	4	yes	24h	1	actin depolymerizing factor 3
HORVU6Hr1G018370	24h	b1	0.535242	0	0	100	yes	a1,b1,c1,d1	4	yes	24h	1	calnexin 1
HORVU2Hr1G099230	24h	b1	0.534702	0	0	100	yes	a1,b1,c1,d1	4	yes	0h,1h,3h,6h,24h	5	40S ribosomal protein S11
HORVU4Hr1G086150	24h	b1	0.533756	0	0	72.0257	yes	a1,b1,c1,d1	4	yes	24h	1	RHOMBOID-like 2
HORVU5Hr1G121810	24h	b1	0.532985	0	0	27.9743	yes	a1,b1,c1,d1	4	yes	24h	1	undescribed protein
HORVU3Hr1G096830	24h	b1	0.532896	0	0	77.1704	yes	a1,b1,c1,d1	4	yes	6h,24h	2	Carboxypeptidase Y homolog A
HORVU4Hr1G010390	24h	b1	0.532609	0	0	92.283	yes	a1,b1,c1,d1	4	yes	24h	1	Cysteine proteinases superfamily protein
HORVU1Hr1G008130	24h	b1	0.531978	0	0	70.0965	yes	a1,b1,c1,d1	4	yes	24h	1	11S seed storage protein
HORVU7Hr1G041710	24h	b1	0.531486	0	0	95.1768	yes	a1,b1,c1,d1	4	yes	24h	1	Ribonucleoside-diphosphate reductase small chain
HORVU3Hr1G004190	24h	b1	0.530575	0	0	57.2347	yes	a1,b1,c1,d1	4	yes	24h	1	Bowman-Birk type trypsin inhibitor
HORVU7Hr1G108790	24h	b1	0.530559	0	0	53.0547	yes	a1,b1,c1,d1	4	yes	0h,24h	2	ureide permease 2
HORVU2Hr1G089070	24h	b1	0.530342	0	0	99.6785	yes	a1,b1,c1,d1	4	yes	24h	1	60S ribosomal protein L14-1
HORVU7Hr1G074690	24h	b1	0.530333	0	0	97.4277	yes	a1,b1,c1,d1	4	yes	24h	1	glyceraldehyde-3-phosphate dehydrogenase C2
HORVU7Hr1G119150	24h	b1	0.530209	0	0	21.865	yes	a1,b1,c1,d1	4	yes	24h	1	GDSL esterase/lipase
HORVU2Hr1G023590	24h	b1	0.529836	0	0	53.0547	yes	a1,b1,c1,d1	4	yes	24h	1	beta glucosidase 43
HORVU4Hr1G010360	24h	b1	0.529563	0	0	18.328	yes	a1,b1,c1,d1	4	yes	24h	1	Cathepsin B-like cysteine proteinase
HORVU1Hr1G056570	24h	b1	0.529209	0	0	32.7974	yes	a1,b1,c1,d1	4	yes	0h,1h,24h	3	Late embryogenesis abundant protein 76
HORVU7Hr1G081910	24h	b1	0.529197	0	0	99.3569	yes	a1,b1,c1,d1	4	yes	24h	1	60S ribosomal protein L37a
HORVU0Hr1G020360	24h	b1	0.528855	0	0	22.1865	yes	a1,b1,c1,d1	4	yes	24h	1	Cysteine-rich repeat secretory protein 12
HORVU1Hr1G087010	24h	b1	0.527593	0	0	21.865	yes	a1,b1,c1,d1	4	yes	24h	1	purple acid phosphatase 27
HORVU1Hr1G072270	24h	b1	0.527392	0	0	100	yes	a1,b1,c1,d1	4	yes	24h	1	60S ribosomal protein L36-2
HORVU3Hr1G081230	24h	b1	0.527311	0	0	13.8264	yes	a1,b1,c1,d1	4	yes	24h	1	expansin A1
HORVU1Hr1G089310	24h	b1	0.526372	0	0	34.7267	yes	a1,b1,c1,d1	4	yes	6h,24h	2	B12D protein
HORVU2Hr1G125200	24h	b1	0.525096	0	0	83.2797	yes	a1,b1,c1,d1	4	yes	1h,24h	2	Peroxidase superfamily protein
HORVU2Hr1G010870	24h	b1	0.525046	0	0	99.6785	yes	a1,b1,c1,d1	4	yes	0h,1h,3h,6h,24h	5	40S ribosomal protein S6
HORVU7Hr1G031850	24h	b1	0.524584	0	0	100	yes	a1,b1,c1,d1	4	yes	0h,1h,24h	3	60S ribosomal protein L35a-3
HORVU0Hr1G003480	24h	b1	0.524473	0	0	16.3987	yes	a1,b1,c1,d1	4	yes	24h	1	Organic cation/carnitine transporter 3
HORVU2Hr1G037550	24h	b1	0.523615	0	0	39.5498	yes	a1,b1,c1,d1	4	yes	24h	1	tubulin alpha-4 chain
HORVU7Hr1G086890	24h	b1	0.523373	0	0	35.0482	yes	a1,b1,c1,d1	4	yes	24h	1	xyloglucan endotransglucosylase/hydrolase 32
HORVU1Hr1G070110	24h	b1	0.523151	0	0	92.926	yes	a1,b1,c1,d1	4	yes	0h,1h,24h	3	DNA helicase MCM8
HORVU7Hr1G098110	24h	b1	0.522975	0	0	35.3698	yes	a1,b1,c1,d1	4	yes	24h	1	Peroxidase superfamily protein
HORVU5Hr1G109880	24h	b1	0.522144	0	0	84.8875	yes	a1,b1,c1,d1	4	yes	24h	1	Protein of unknown function, DUF642
HORVU2Hr1G007840	24h	b1	0.522086	0	0	40.836	yes	a1,b1,c1,d1	4	yes	24h	1	60 kDa chaperonin 2
HORVU7Hr1G087050	24h	b1	0.521757	0	0	100	yes	a1,b1,c1,d1	4	yes	0h,1h,24h	3	Elongation factor 1-gamma 2
HORVU2Hr1G004230	24h	b1	0.521453	0	0	80.0643	yes	a1,b1,c1,d1	4	yes	24h	1	12-oxophytodienoate reductase 2
HORVU2Hr1G113270	24h	b1	0.521332	0	0	18.328	yes	a1,b1,c1,d1	4	yes	3h,6h,24h	3	Isoaspartyl peptidase/L-asparaginase
HORVU2Hr1G126730	24h	b1	0.521181	0	0	21.865	yes	a1,b1,c1,d1	4	yes	6h,24h	2	C2 calcium/lipid-binding plant phosphoribosyltransferase family protein
HORVU5Hr1G106610	24h	b1	0.520906	0	0	99.6785	yes	a1,b1,c1,d1	4	yes	0h,24h	2	histone H1-3
HORVU6Hr1G051930	24h	b1	0.520752	0	0	92.926	yes	a1,b1,c1,d1	4	yes	24h	1	nucleosome assembly protein 1;2
HORVU4Hr1G070250	24h	b1	0.520273	0	0	94.2122	yes	a1,b1,c1,d1	4	yes	24h	1	histone H2A 7
HORVU5Hr1G021300	24h	b1	0.520196	0	0	100	yes	a1,b1,c1,d1	4	yes	0h,6h,24h	3	Heat shock 70 kDa protein 3
HORVU5Hr1G088680	24h	b1	0.519896	0	0	92.283	yes	a1,b1,c1,d1	4	yes	24h	1	Transmembrane 9 superfamily member 9
HORVU1Hr1G088040	24h	b1	0.51908	0	0	100	yes	a1,b1,c1,d1	4	yes	0h,1h,6h,24h	4	60S ribosomal protein L18A-1
HORVU2Hr1G026880	24h	b1	0.518369	0	0	49.5177	yes	a1,b1,c1,d1	4	yes	0h,1h,3h,6h,24h	5	undescribed protein
HORVU1Hr1G093390	24h	b1	0.517424	0	0	64.3087	yes	a1,b1,c1,d1	4	yes	24h	1	TPR repeat-containing thioredoxin TTL1
HORVU5Hr1G019590	24h	b1	0.516952	0	0	96.7846	yes	a1,b1,c1,d1	4	yes	0h,24h	2	polyubiquitin 3
HORVU2Hr1G093680	24h	b1	0.514665	0	0	99.3569	yes	a1,b1,c1,d1	4	yes	1h,6h,24h	3	Histone superfamily protein
HORVU6Hr1G079640	24h	b1	0.513949	0	0	23.4727	yes	a1,b1,c1,d1	4	yes	24h	1	1-aminocyclopropane-1-carboxylate oxidase
HORVU3Hr1G029880	24h	b1	0.513868	0	0	27.3312	yes	a1,b1,c1,d1	4	yes	24h	1	V-type proton ATPase subunit E
HORVU6Hr1G005960	24h	b1	0.513817	0	0	90.9968	yes	a1,b1,c1,d1	4	yes	24h	1	histone H2A 7
HORVU4Hr1G074270	24h	b1	0.51269	0	0	99.3569	yes	a1,b1,c1,d1	4	yes	24h	1	40S ribosomal protein S27
HORVU2Hr1G082420	24h	b1	0.512466	0	0	91.6399	yes	a1,b1,c1,d1	4	yes	6h,24h	2	Copper amine oxidase family protein
HORVU2Hr1G010990	24h	b1	0.512209	0	0	84.2444	yes	a1,b1,c1,d1	4	yes	24h	1	Aquaporin-like superfamily protein
HORVU1Hr1G043820	24h	b1	0.511915	0	0	77.1704	yes	a1,b1,c1,d1	4	yes	24h	1	alpha-galactosidase 2
HORVU2Hr1G029890	24h	b1	0.511708	0	0	97.7492	yes	a1,b1,c1,d1	4	yes	24h	1	40S ribosomal protein S6
HORVU6Hr1G021520	24h	b1	0.51073	0	0	48.5531	yes	a1,b1,c1,d1	4	yes	24h	1	Peroxidase superfamily protein
HORVU2Hr1G018700	24h	b1	0.510714	0	0	100	yes	a1,b1,c1,d1	4	yes	1h,24h	2	60S ribosomal protein L19-2
HORVU3Hr1G114360	24h	b1	0.510579	0	0	99.6785	yes	a1,b1,c1,d1	4	yes	6h,24h	2	Cytochrome b5
HORVU2Hr1G026890	24h	b1	0.51048	0	0	30.5466	yes	a1,b1,c1,d1	4	yes	1h,3h,6h,24h	4	undescribed protein
HORVU2Hr1G064290	24h	b1	0.510464	0	0	28.9389	yes	a1,b1,c1,d1	4	yes	24h	1	undescribed protein
HORVU6Hr1G072650	24h	b1	0.509625	0	0	88.746	yes	a1,b1,c1,d1	4	yes	0h,1h,24h	3	50S ribosomal protein L7Ae
HORVU6Hr1G074200	24h	b1	0.509262	0	0	65.2733	yes	a1,b1,c1,d1	4	yes	24h	1	Dihydroorotate dehydrogenase (quinone)
HORVU1Hr1G043910	24h	b1	0.508333	0	0	50.1608	yes	a1,b1,c1,d1	4	yes	24h	1	Plant basic secretory protein (BSP) family protein
HORVU7Hr1G048470	24h	b1	0.507861	0	0	23.1511	yes	a1,b1,c1,d1	4	yes	24h	1	Glycosyltransferase family 61 protein
HORVU2Hr1G080890	24h	b1	0.507617	0	0	94.5338	yes	a1,b1,c1,d1	4	yes	24h	1	Anthranilate synthase
HORVU5Hr1G088360	24h	b1	0.506927	0	0	97.1061	yes	a1,b1,c1,d1	4	yes	24h	1	undescribed protein
HORVU1Hr1G080720	24h	b1	0.506735	0	0	54.6624	yes	a1,b1,c1,d1	4	yes	24h	1	Protein O-linked-mannose beta-1,4-N-acetylglucosaminyltransferase 2
HORVU6Hr1G020140	24h	b1	0.506197	0	0	89.3891	yes	a1,b1,c1,d1	4	yes	24h	1	ubiquitin 11
HORVU2Hr1G010890	24h	b1	0.50599	0	0	99.6785	yes	a1,b1,c1,d1	4	yes	0h,1h,6h,24h	4	40S ribosomal protein S6
HORVU3Hr1G080640	24h	b1	0.504872	0	0	55.9486	yes	a1,b1,c1,d1	4	yes	24h	1	Auxin efflux carrier family protein
HORVU1Hr1G072220	24h	b1	0.503992	0	0	81.0289	yes	a1,b1,c1,d1	4	yes	0h,3h,24h	3	Heat shock 70 kDa protein
HORVU5Hr1G065330	24h	b1	0.503747	0	0	21.2219	yes	a1,b1,c1,d1	4	yes	24h	1	cinnamoyl coa reductase 1
HORVU2Hr1G125110	24h	b1	0.503241	0	0	91.6399	yes	a1,b1,c1,d1	4	yes	24h	1	Peroxidase superfamily protein
HORVU4Hr1G070240	24h	b1	0.50132	0	0	92.926	yes	a1,b1,c1,d1	4	yes	1h,24h	2	Histone H2B.2
HORVU6Hr1G008880	24h	b1	0.501106	0	0	100	yes	a1,b1,c1,d1	4	yes	24h	1	Heat shock 70 kDa protein C
HORVU2Hr1G121060	24h	b1	0.500947	0	0	71.3826	yes	a1,b1,c1,d1	4	yes	6h,24h	2	polyamine oxidase 2
HORVU2Hr1G046370	24h	b1	0.499873	0	0	79.4212	yes	a1,b1,c1,d1	4	yes	24h	1	18.8 kDa class V heat shock protein
HORVU5Hr1G084120	24h	b1	0.499871	0	0	99.3569	yes	a1,b1,c1,d1	4	yes	24h	1	acyl carrier protein 3
HORVU1Hr1G095400	24h	b1	0.49963	0	0	99.0354	yes	a1,b1,c1,d1	4	yes	24h	1	Pleckstrin homology (PH) domain-containing protein
HORVU2Hr1G122070	24h	b1	0.499415	0	0	62.3794	yes	a1,b1,c1,d1	4	yes	24h	1	Cyclopropane-fatty-acyl-phospholipid synthase
HORVU2Hr1G115640	24h	b1	0.4993	0	0	97.7492	yes	a1,b1,c1,d1	4	yes	24h	1	beta-D-xylosidase 4
HORVU1Hr1G080190	24h	b1	0.499167	0	0	99.3569	yes	a1,b1,c1,d1	4	yes	1h,6h,24h	3	Histone superfamily protein
HORVU2Hr1G028510	24h	b1	0.49891	0	0	99.6785	yes	a1,b1,c1,d1	4	yes	0h,1h,3h,24h	4	Ribosomal protein S4
HORVU1Hr1G050780	24h	b1	0.498903	0	0	89.7106	yes	a1,b1,c1,d1	4	yes	6h,24h	2	Tetratricopeptide repeat (TPR)-like superfamily protein
HORVU3Hr1G002780	24h	b1	0.498049	0	0	96.463	yes	a1,b1,c1,d1	4	yes	24h	1	fructose-bisphosphate aldolase 2
HORVU3Hr1G019820	24h	b1	0.497915	0	0	58.5209	yes	a1,b1,c1,d1	4	yes	6h,24h	2	2-oxoglutarate (2OG) and Fe(II)-dependent oxygenase superfamily protein
HORVU1Hr1G069830	24h	b1	0.497197	0	0	83.2797	yes	a1,b1,c1,d1	4	yes	0h,6h,24h	3	expansin A1
HORVU3Hr1G072770	24h	b1	0.496829	0	0	20.5788	yes	a1,b1,c1,d1	4	yes	24h	1	Basic-leucine zipper (bZIP) transcription factor family protein
HORVU4Hr1G076940	24h	b1	0.496278	0	0	70.418	yes	a1,b1,c1,d1	4	yes	1h,3h,24h	3	3-ketoacyl-CoA synthase 10
HORVU6Hr1G005950	24h	b1	0.495181	0	0	93.2476	yes	a1,b1,c1,d1	4	yes	24h	1	Histone H2B.2
HORVU5Hr1G108990	24h	b1	0.495125	0	0	100	yes	a1,b1,c1,d1	4	yes	1h,6h,24h	3	60S ribosomal protein L7-4
HORVU7Hr1G052960	24h	b1	0.495082	0	0	99.3569	yes	a1,b1,c1,d1	4	yes	24h	1	60S ribosomal protein L32-1
HORVU6Hr1G075270	24h	b1	0.49503	0	0	68.4887	yes	a1,b1,c1,d1	4	yes	0h,1h,3h,6h,24h	5	undescribed protein
HORVU4Hr1G005690	24h	b1	0.494694	0	0	63.6656	yes	a1,b1,c1,d1	4	yes	0h,1h,3h,6h,24h	5	undescribed protein
HORVU5Hr1G077390	24h	b1	0.494634	0	0	47.5884	yes	a1,b1,c1,d1	4	yes	24h	1	Transcription factor bHLH137
HORVU5Hr1G100770	24h	b1	0.494033	0	0	96.463	yes	a1,b1,c1,d1	4	yes	24h	1	actin depolymerizing factor 6
HORVU6Hr1G074440	24h	b1	0.49397	0	0	86.1736	yes	a1,b1,c1,d1	4	yes	1h,3h,24h	3	annexin 7
HORVU4Hr1G087780	24h	b1	0.493953	0	0	97.4277	yes	a1,b1,c1,d1	4	yes	0h,1h,6h,24h	4	Bifunctional inhibitor/lipid-transfer protein/seed storage 2S albumin superfamily protein
HORVU5Hr1G096060	24h	b1	0.493877	0	0	99.6785	yes	a1,b1,c1,d1	4	yes	1h,24h	2	60S ribosomal protein L13a-4
HORVU6Hr1G081640	24h	b1	0.493531	0	0	9.00322	yes	a1,b1,c1,d1	4	yes	24h	1	Subtilisin-like protease
HORVU7Hr1G121700	24h	b1	0.493207	0	0	92.283	yes	a1,b1,c1,d1	4	yes	0h,24h	2	catalase 2
HORVU1Hr1G028820	24h	b1	0.493178	0	0	99.6785	yes	a1,b1,c1,d1	4	yes	0h,1h,24h	3	50S ribosomal protein L5
HORVU7Hr1G037420	24h	b1	0.493069	0	0	73.6334	yes	a1,b1,c1,d1	4	yes	24h	1	U-box domain-containing protein 4
HORVU3Hr1G014120	24h	b1	0.492881	0	0	80.7074	yes	a1,b1,c1,d1	4	yes	0h,1h,6h,24h	4	unknown function
HORVU2Hr1G019160	24h	b1	0.491603	0	0	97.1061	yes	a1,b1,c1,d1	4	yes	6h,24h	2	60S ribosomal protein L22-2
HORVU5Hr1G027910	24h	b1	0.491043	0	0	91.3183	yes	a1,b1,c1,d1	4	yes	24h	1	Chaperone protein htpG family protein
HORVU7Hr1G091800	24h	b1	0.490709	0	0	29.582	yes	a1,b1,c1,d1	4	yes	24h	1	germin-like protein 2
HORVU3Hr1G059320	24h	b1	0.490292	0	0	96.463	yes	a1,b1,c1,d1	4	yes	24h	1	V-type proton ATPase subunit E
HORVU4Hr1G048440	24h	b1	0.489787	0	0	38.9068	yes	a1,b1,c1,d1	4	yes	24h	1	RNA-binding protein 1
HORVU4Hr1G023530	24h	b1	0.489469	0	0	98.7138	yes	a1,b1,c1,d1	4	yes	24h	1	30S ribosomal protein S9
HORVU6Hr1G078700	24h	b1	0.489388	0	0	17.0418	yes	a1,b1,c1,d1	4	yes	24h	1	unknown protein; BEST Arabidopsis thaliana protein match is: unknown protein .
HORVU6Hr1G086590	24h	b1	0.488971	0	0	18.9711	yes	a1,b1,c1,d1	4	yes	24h	1	UDP-Glycosyltransferase superfamily protein
HORVU2Hr1G025930	24h	b1	0.488686	0	0	98.7138	yes	a1,b1,c1,d1	4	yes	24h	1	10 kDa chaperonin
HORVU1Hr1G015720	24h	b1	0.486137	0	0	40.5145	yes	a1,b1,c1,d1	4	yes	24h	1	Homeobox protein knotted-1-like 1
HORVU5Hr1G080170	24h	b1	0.485426	0	0	94.5338	yes	a1,b1,c1,d1	4	yes	0h,1h,3h,6h,24h	5	ATP-dependent RNA helicase DeaD
HORVU7Hr1G073190	24h	b1	0.485208	0	0	56.5916	yes	a1,b1,c1,d1	4	yes	24h	1	ferredoxin-related
HORVU2Hr1G057430	24h	b1	0.48516	0	0	100	yes	a1,b1,c1,d1	4	yes	0h,1h,6h,24h	4	30S ribosomal protein S19
HORVU6Hr1G000680	24h	b1	0.485109	0	0	72.9904	yes	a1,b1,c1,d1	4	yes	0h,24h	2	thionin 2.1
HORVU6Hr1G041750	24h	b1	0.484975	0	0	95.4984	yes	a1,b1,c1,d1	4	yes	24h	1	60S ribosomal protein L6
HORVU4Hr1G078410	24h	b1	0.484244	0	0	50.1608	yes	a1,b1,c1,d1	4	yes	0h,6h,24h	3	Homeobox-leucine zipper protein family
HORVU6Hr1G019290	24h	b1	0.484099	0	0	36.3344	yes	a1,b1,c1,d1	4	yes	24h	1	Leucine-rich repeat receptor-like protein kinase family protein
HORVU2Hr1G122040	24h	b1	0.483905	0	0	56.5916	yes	a1,b1,c1,d1	4	yes	0h,1h,3h,6h,24h	5	Cyclopropane-fatty-acyl-phospholipid synthase
HORVU5Hr1G034770	24h	b1	0.483749	0	0	100	yes	a1,b1,c1,d1	4	yes	0h,1h,6h,24h	4	Ribosomal protein S3 family protein
HORVU7Hr1G089300	24h	b1	0.483587	0	0	19.9357	yes	a1,b1,c1,d1	4	yes	6h,24h	2	Peroxidase superfamily protein
HORVU6Hr1G070270	24h	b1	0.482249	0	0	99.3569	yes	a1,b1,c1,d1	4	yes	24h	1	ATP-dependent 6-phosphofructokinase 7
HORVU4Hr1G078950	24h	b1	0.482172	0	0	20.9003	yes	a1,b1,c1,d1	4	yes	24h	1	flowering promoting factor 1
HORVU7Hr1G118340	24h	b1	0.482138	0	0	37.9421	yes	a1,b1,c1,d1	4	yes	0h,6h,24h	3	Heavy metal transport/detoxification superfamily protein
HORVU5Hr1G038920	24h	b1	0.4821	0	0	100	yes	a1,b1,c1,d1	4	yes	0h,1h,6h,24h	4	Ribosomal protein S4
HORVU1Hr1G087690	24h	b1	0.482067	0	0	99.6785	yes	a1,b1,c1,d1	4	yes	0h,24h	2	ubiquitin 5
HORVU7Hr1G100810	24h	b1	0.481998	0	0	34.4051	yes	a1,b1,c1,d1	4	yes	1h,3h,24h	3	2-oxoglutarate (2OG) and Fe(II)-dependent oxygenase superfamily protein
HORVU1Hr1G000340	24h	b1	0.4817	0	0	53.0547	yes	a1,b1,c1,d1	4	yes	24h	1	23 kDa jasmonate-induced protein
HORVU2Hr1G088520	24h	b1	0.481265	0	0	51.7685	yes	a1,b1,c1,d1	4	yes	24h	1	Tetratricopeptide repeat (TPR)-like superfamily protein
HORVU5Hr1G111510	24h	b1	0.48101	0	0	93.2476	yes	a1,b1,c1,d1	4	yes	24h	1	60S ribosomal protein L24
HORVU3Hr1G062590	24h	b1	0.480282	0	0	100	yes	a1,b1,c1,d1	4	yes	1h,24h	2	60S ribosomal protein L37a
HORVU3Hr1G061130	24h	b1	0.480233	0	0	28.6174	yes	a1,b1,c1,d1	4	yes	24h	1	FASCICLIN-like arabinogalactan-protein 11
HORVU7Hr1G120380	24h	b1	0.479712	0	0	86.8167	yes	a1,b1,c1,d1	4	yes	1h,24h	2	Gibberellin-regulated family protein
HORVU6Hr1G018830	24h	b1	0.479607	0	0	51.4469	yes	a1,b1,c1,d1	4	yes	24h	1	50S ribosomal protein L3
HORVU1Hr1G065630	24h	b1	0.479601	0	0	70.418	yes	a1,b1,c1,d1	4	yes	24h	1	undescribed protein
HORVU1Hr1G044890	24h	b1	0.478407	0	0	16.0772	yes	a1,b1,c1,d1	4	yes	24h	1	Microtubule-associated protein RP/EB family member 1C
HORVU2Hr1G018520	24h	b1	0.477681	0	0	28.2958	yes	a1,b1,c1,d1	4	yes	24h	1	Peroxidase superfamily protein
HORVU1Hr1G080320	24h	b1	0.477545	0	0	98.0707	yes	a1,b1,c1,d1	4	yes	24h	1	aldehyde dehydrogenase 12A1
HORVU5Hr1G059600	24h	b1	0.477106	0	0	29.582	yes	a1,b1,c1,d1	4	yes	24h	1	nucleobase-ascorbate transporter 7
HORVU7Hr1G085150	24h	b1	0.476781	0	0	99.0354	yes	a1,b1,c1,d1	4	yes	0h,1h,3h,6h,24h	5	Lactoylglutathione lyase
HORVU3Hr1G067290	24h	b1	0.476333	0	0	29.582	yes	a1,b1,c1,d1	4	yes	24h	1	cytidine deaminase 1
HORVU1Hr1G039160	24h	b1	0.476327	0	0	100	yes	a1,b1,c1,d1	4	yes	24h	1	50S ribosomal protein L14
HORVU6Hr1G000960	24h	b1	0.476245	0	0	63.9871	yes	a1,b1,c1,d1	4	yes	24h	1	thionin 2.1
HORVU3Hr1G032400	24h	b1	0.476171	0	0	36.3344	yes	a1,b1,c1,d1	4	yes	24h	1	D-alanine aminotransferase
HORVU7Hr1G115810	24h	b1	0.476063	0	0	25.7235	yes	a1,b1,c1,d1	4	yes	24h	1	Bifunctional inhibitor/lipid-transfer protein/seed storage 2S albumin superfamily protein
HORVU0Hr1G016410	24h	b1	0.475207	0	0	45.0161	yes	a1,b1,c1,d1	4	yes	6h,24h	2	expansin B4
HORVU6Hr1G056230	24h	b1	0.474701	0	0	89.3891	yes	a1,b1,c1,d1	4	yes	6h,24h	2	hydroxycinnamoyl-CoA shikimate/quinate hydroxycinnamoyl transferase
HORVU2Hr1G103520	24h	b1	0.474653	0	0	87.4598	yes	a1,b1,c1,d1	4	yes	24h	1	polyadenylate-binding protein 1
HORVU4Hr1G014130	24h	b1	0.474531	0	0	99.3569	yes	a1,b1,c1,d1	4	yes	0h,1h,24h	3	40S ribosomal protein S27
HORVU6Hr1G029810	24h	b1	0.472723	0	0	70.7395	yes	a1,b1,c1,d1	4	yes	1h,3h,24h	3	Fatty acid hydroxylase superfamily
HORVU7Hr1G086690	24h	b1	0.472232	0	0	32.1543	yes	a1,b1,c1,d1	4	yes	24h	1	beta galactosidase 1
HORVU6Hr1G089510	24h	b1	0.472214	0	0	15.7556	yes	a1,b1,c1,d1	4	yes	24h	1	germin-like protein 5
HORVU3Hr1G013680	24h	b1	0.47166	0	0	92.283	yes	a1,b1,c1,d1	4	yes	24h	1	Histone H2B.10
HORVU3Hr1G038950	24h	b1	0.471308	0	0	93.5691	yes	a1,b1,c1,d1	4	yes	24h	1	60S ribosomal protein L30
HORVU2Hr1G080100	24h	b1	0.471249	0	0	46.6238	yes	a1,b1,c1,d1	4	yes	24h	1	Aldose 1-epimerase
HORVU3Hr1G086930	24h	b1	0.470525	0	0	100	yes	a1,b1,c1,d1	4	yes	0h,24h	2	30S ribosomal protein S8
HORVU7Hr1G094980	24h	b1	0.470476	0	0	73.6334	yes	a1,b1,c1,d1	4	yes	1h,24h	2	Lipid transfer-like protein VAS
HORVU7Hr1G104660	24h	b1	0.470023	0	0	55.3055	yes	a1,b1,c1,d1	4	yes	24h	1	Cytochrome P450 superfamily protein
HORVU3Hr1G009360	24h	b1	0.469828	0	0	63.6656	yes	a1,b1,c1,d1	4	yes	3h,6h,24h	3	Non-specific lipid-transfer protein 4.1
HORVU2Hr1G026970	24h	b1	0.469082	0	0	16.7203	yes	a1,b1,c1,d1	4	yes	24h	1	undescribed protein
HORVU5Hr1G103430	24h	b1	0.468353	0	0	99.6785	yes	a1,b1,c1,d1	4	yes	0h,1h,6h,24h	4	Glutathione S-transferase family protein
HORVU5Hr1G014290	24h	b1	0.46793	0	0	73.6334	yes	a1,b1,c1,d1	4	yes	24h	1	Auxin-responsive protein IAA31
HORVU7Hr1G014870	24h	b1	0.467204	0	0	20.2572	yes	a1,b1,c1,d1	4	yes	24h	1	ABC transporter G family member 14
HORVU3Hr1G060800	24h	b1	0.467008	0	0	100	yes	a1,b1,c1,d1	4	yes	0h,1h,6h,24h	4	60S ribosomal protein L18A-1
HORVU1Hr1G079570	24h	b1	0.466716	0	0	32.4759	yes	a1,b1,c1,d1	4	yes	24h	1	Cytokinin riboside 5'-monophosphate phosphoribohydrolase
HORVU7Hr1G120490	24h	b1	0.466187	0	0	76.2058	yes	a1,b1,c1,d1	4	yes	0h,1h,6h,24h	4	4-hydroxy-4-methyl-2-oxoglutarate aldolase
HORVU6Hr1G083120	24h	b1	0.465501	0	0	99.6785	yes	a1,b1,c1,d1	4	yes	0h,1h,3h,6h,24h	5	60S ribosomal protein L35a-3
HORVU3Hr1G109930	24h	b1	0.465486	0	0	14.4695	yes	a1,b1,c1,d1	4	yes	24h	1	cellulose synthase-like A3
HORVU6Hr1G092430	24h	b1	0.465468	0	0	9.96785	yes	a1,b1,c1,d1	4	yes	24h	1	Divalent ion symporter
HORVU5Hr1G005980	24h	b1	0.464958	0	0	98.7138	yes	a1,b1,c1,d1	4	yes	24h	1	cysteine synthase D1
HORVU2Hr1G121050	24h	b1	0.464669	0	0	69.4534	yes	a1,b1,c1,d1	4	yes	6h,24h	2	polyamine oxidase 4
HORVU1Hr1G051740	24h	b1	0.464226	0	0	23.1511	yes	a1,b1,c1,d1	4	yes	24h	1	Peroxidase superfamily protein
HORVU4Hr1G019410	24h	b1	0.463348	0	0	48.5531	yes	a1,b1,c1,d1	4	yes	24h	1	alkaline/neutral invertase
HORVU0Hr1G039040	24h	b1	0.462981	0	0	90.6752	yes	a1,b1,c1,d1	4	yes	24h	1	Cytosine-specific methyltransferase NlaX
HORVU1Hr1G000350	24h	b1	0.462968	0	0	98.3923	yes	a1,b1,c1,d1	4	yes	0h,1h,24h	3	Jasmonate induced protein
HORVU3Hr1G099550	24h	b1	0.462382	0	0	17.6849	yes	a1,b1,c1,d1	4	yes	0h,1h,3h,6h,24h	5	Eukaryotic aspartyl protease family protein
HORVU4Hr1G062880	24h	b1	0.462067	0	0	91.3183	yes	a1,b1,c1,d1	4	yes	24h	1	V-type proton ATPase subunit a3
HORVU1Hr1G083710	24h	b1	0.461777	0	0	99.0354	yes	a1,b1,c1,d1	4	yes	0h,1h,6h,24h	4	Guanine nucleotide-binding protein subunit beta-like protein A
HORVU6Hr1G085990	24h	b1	0.461555	0	0	42.4437	yes	a1,b1,c1,d1	4	yes	24h	1	alpha-glucan phosphorylase 2
HORVU4Hr1G005900	24h	b1	0.460937	0	0	90.0322	yes	a1,b1,c1,d1	4	yes	0h,1h,6h,24h	4	pescadillo-related
HORVU1Hr1G011430	24h	b1	0.460707	0	0	14.4695	yes	a1,b1,c1,d1	4	yes	24h	1	Pyrimidine-specific ribonucleoside hydrolase RihA
HORVU4Hr1G048330	24h	b1	0.460688	0	0	70.7395	yes	a1,b1,c1,d1	4	yes	0h,24h	2	unknown function
HORVU3Hr1G068500	24h	b1	0.460493	0	0	96.7846	yes	a1,b1,c1,d1	4	yes	24h	1	Chromosome 3B, genomic scaffold, cultivar Chinese Spring
HORVU2Hr1G045330	24h	b1	0.460219	0	0	78.7781	yes	a1,b1,c1,d1	4	yes	24h	1	xyloglucan endotransglucosylase/hydrolase 8
HORVU1Hr1G051470	24h	b1	0.459549	0	0	37.299	yes	a1,b1,c1,d1	4	yes	24h	1	S-adenosyl-L-methionine-dependent methyltransferases superfamily protein
HORVU1Hr1G078530	24h	b1	0.459053	0	0	100	yes	a1,b1,c1,d1	4	yes	3h,6h,24h	3	Histone H2B.2
HORVU1Hr1G032060	24h	b1	0.458956	0	0	98.3923	yes	a1,b1,c1,d1	4	yes	24h	1	40S ribosomal protein S3a
HORVU3Hr1G020230	24h	b1	0.457821	0	0	72.9904	yes	a1,b1,c1,d1	4	yes	24h	1	HXXXD-type acyl-transferase family protein
HORVU7Hr1G085180	24h	b1	0.457681	0	0	90.0322	yes	a1,b1,c1,d1	4	yes	24h	1	UDP-galactose transporter 3
HORVU1Hr1G054040	24h	b1	0.457204	0	0	98.7138	yes	a1,b1,c1,d1	4	yes	0h,1h,6h,24h	4	Bifunctional inhibitor/lipid-transfer protein/seed storage 2S albumin superfamily protein
HORVU1Hr1G017670	24h	b1	0.457162	0	0	10.9325	yes	a1,b1,c1,d1	4	yes	0h,1h,24h	3	Chitinase family protein
HORVU1Hr1G084690	24h	b1	0.45663	0	0	94.2122	yes	a1,b1,c1,d1	4	yes	0h,24h	2	60S ribosomal protein L35a-1
HORVU7Hr1G080630	24h	b1	0.456553	0	0	100	yes	a1,b1,c1,d1	4	yes	0h,24h	2	60S ribosomal protein L22-2
HORVU7Hr1G103330	24h	b1	0.456414	0	0	94.2122	yes	a1,b1,c1,d1	4	yes	1h,24h	2	polyubiquitin 10
HORVU1Hr1G010130	24h	b1	0.456395	0	0	25.4019	yes	a1,b1,c1,d1	4	yes	24h	1	alcohol dehydrogenase 1
HORVU1Hr1G041240	24h	b1	0.456097	0	0	31.1897	yes	a1,b1,c1,d1	4	yes	24h	1	Protein LIGHT-DEPENDENT SHORT HYPOCOTYLS 3
HORVU3Hr1G000350	24h	b1	0.455001	0	0	57.5563	yes	a1,b1,c1,d1	4	yes	24h	1	Protein kinase superfamily protein
HORVU2Hr1G043220	24h	b1	0.454718	0	0	97.7492	yes	a1,b1,c1,d1	4	yes	24h	1	60S ribosomal protein L38
HORVU1Hr1G055440	24h	b1	0.454177	0	0	100	yes	a1,b1,c1,d1	4	yes	24h	1	Nucleoside diphosphate kinase family protein
HORVU0Hr1G017330	24h	b1	0.453904	0	0	96.1415	yes	a1,b1,c1,d1	4	yes	24h	1	DNA helicase MCM8
HORVU2Hr1G022820	24h	b1	0.453701	0	0	62.701	yes	a1,b1,c1,d1	4	yes	24h	1	Eukaryotic aspartyl protease family protein
HORVU3Hr1G026920	24h	b1	0.453577	0	0	40.5145	yes	a1,b1,c1,d1	4	yes	0h,3h,6h,24h	4	metallothionein 3
HORVU2Hr1G030880	24h	b1	0.453133	0	0	99.6785	yes	a1,b1,c1,d1	4	yes	1h,24h	2	40s ribosomal protein SA
HORVU2Hr1G099610	24h	b1	0.452531	0	0	95.4984	yes	a1,b1,c1,d1	4	yes	1h,3h,6h,24h	4	undescribed protein
HORVU7Hr1G054530	24h	b1	0.452378	0	0	63.9871	yes	a1,b1,c1,d1	4	yes	0h,3h,6h,24h	4	Lipid transfer protein-like
HORVU3Hr1G028780	24h	b1	0.45233	0	0	75.5627	yes	a1,b1,c1,d1	4	yes	6h,24h	2	Chromosome 3B, genomic scaffold, cultivar Chinese Spring
HORVU7Hr1G105620	24h	b1	0.451099	0	0	78.135	yes	a1,b1,c1,d1	4	yes	24h	1	laccase 6
HORVU5Hr1G122170	24h	b1	0.450818	0	0	99.3569	yes	a1,b1,c1,d1	4	yes	0h,6h,24h	3	Nascent polypeptide-associated complex subunit beta
HORVU6Hr1G008640	24h	b1	0.450598	0	0	64.6302	yes	a1,b1,c1,d1	4	yes	24h	1	catalase 1
HORVU5Hr1G036250	24h	b1	0.450301	0	0	91.9614	yes	a1,b1,c1,d1	4	yes	24h	1	V-type proton ATPase 16 kDa proteolipid subunit
HORVU1Hr1G047570	24h	b1	0.450293	0	0	62.701	yes	a1,b1,c1,d1	4	yes	24h	1	undescribed protein
HORVU5Hr1G075500	24h	b1	0.449687	0	0	99.6785	yes	a1,b1,c1,d1	4	yes	0h,1h,24h	3	60S ribosomal protein L32-1
HORVU7Hr1G001570	24h	b1	0.449482	0	0	48.2315	yes	a1,b1,c1,d1	4	yes	24h	1	UDP-Glycosyltransferase superfamily protein
HORVU2Hr1G019660	24h	b1	0.447898	0	0	94.8553	yes	a1,b1,c1,d1	4	yes	0h,1h,3h,6h,24h	5	Ribosome biogenesis protein NSA2 homolog
HORVU7Hr1G040550	24h	b1	0.447795	0	0	99.0354	yes	a1,b1,c1,d1	4	yes	24h	1	Pyrophosphate--fructose 6-phosphate 1-phosphotransferase
HORVU5Hr1G094300	24h	b1	0.447743	0	0	80.3859	yes	a1,b1,c1,d1	4	yes	24h	1	Sulfate adenylyltransferase
HORVU4Hr1G059840	24h	b1	0.447615	0	0	74.2765	yes	a1,b1,c1,d1	4	yes	24h	1	Oxysterol-binding family protein
HORVU4Hr1G086300	24h	b1	0.447542	0	0	45.3376	yes	a1,b1,c1,d1	4	yes	6h,24h	2	Beta-fructofuranosidase, insoluble isoenzyme 1
HORVU1Hr1G073670	24h	b1	0.447259	0	0	97.4277	yes	a1,b1,c1,d1	4	yes	1h,6h,24h	3	Histone superfamily protein
HORVU2Hr1G026340	24h	b1	0.447234	0	0	74.2765	yes	a1,b1,c1,d1	4	yes	0h,24h	2	Pyrrolidone-carboxylate peptidase
HORVU1Hr1G041250	24h	b1	0.447215	0	0	100	yes	a1,b1,c1,d1	4	yes	24h	1	Malate dehydrogenase
HORVU3Hr1G072100	24h	b1	0.44702	0	0	75.8842	yes	a1,b1,c1,d1	4	yes	24h	1	3-hydroxyisobutyryl-CoA hydrolase-like protein 1, mitochondrial
HORVU2Hr1G073320	24h	b1	0.446029	0	0	95.8199	yes	a1,b1,c1,d1	4	yes	0h,1h,24h	3	60S ribosomal protein L5-1
HORVU6Hr1G091250	24h	b1	0.445633	0	0	37.9421	yes	a1,b1,c1,d1	4	yes	24h	1	Voltage-gated potassium channel subunit beta-1
HORVU4Hr1G084390	24h	b1	0.445476	0	0	76.2058	yes	a1,b1,c1,d1	4	yes	0h,1h,24h	3	beta-amylase 1
HORVU3Hr1G111600	24h	b1	0.44544	0	0	20.5788	yes	a1,b1,c1,d1	4	yes	24h	1	Pathogenesis-related protein
HORVU2Hr1G018820	24h	b1	0.445208	0	0	99.3569	yes	a1,b1,c1,d1	4	yes	0h,1h,6h,24h	4	60S ribosomal protein L18-2
HORVU5Hr1G070720	24h	b1	0.444808	0	0	81.3505	yes	a1,b1,c1,d1	4	yes	24h	1	Chaperone protein htpG family protein
HORVU4Hr1G079040	24h	b1	0.444437	0	0	16.7203	yes	a1,b1,c1,d1	4	yes	24h	1	Leucine-rich receptor-like protein kinase family protein
HORVU1Hr1G090610	24h	b1	0.444404	0	0	25.0804	yes	a1,b1,c1,d1	4	yes	24h	1	sulfotransferase 4B
HORVU2Hr1G080970	24h	b1	0.443644	0	0	85.209	yes	a1,b1,c1,d1	4	yes	1h,24h	2	Betaine aldehyde dehydrogenase
HORVU7Hr1G115830	24h	b1	0.443604	0	0	89.7106	yes	a1,b1,c1,d1	4	yes	6h,24h	2	Bifunctional inhibitor/lipid-transfer protein/seed storage 2S albumin superfamily protein
HORVU1Hr1G037570	24h	b1	0.443299	0	0	16.7203	yes	a1,b1,c1,d1	4	yes	24h	1	Acetyl esterase
HORVU7Hr1G091720	24h	b1	0.442836	0	0	99.3569	yes	a1,b1,c1,d1	4	yes	24h	1	Translocon-associated protein subunit alpha
HORVU2Hr1G123370	24h	b1	0.442706	0	0	25.7235	yes	a1,b1,c1,d1	4	yes	0h,6h,24h	3	Late embryogenesis abundant (LEA) hydroxyproline-rich glycoprotein family
HORVU3Hr1G003540	24h	b1	0.442688	0	0	77.492	yes	a1,b1,c1,d1	4	yes	24h	1	Alpha-glucosidase
HORVU3Hr1G074920	24h	b1	0.442435	0	0	21.865	yes	a1,b1,c1,d1	4	yes	24h	1	Peroxidase superfamily protein
HORVU2Hr1G031450	24h	b1	0.442106	0	0	100	yes	a1,b1,c1,d1	4	yes	0h,1h,3h,6h,24h	5	Elongation factor 1-delta 1
HORVU4Hr1G063830	24h	b1	0.44158	0	0	79.4212	yes	a1,b1,c1,d1	4	yes	6h,24h	2	actin depolymerizing factor 5
HORVU5Hr1G047980	24h	b1	0.44133	0	0	93.5691	yes	a1,b1,c1,d1	4	yes	0h,1h,3h,6h,24h	5	Ribosomal protein L10 family protein
HORVU5Hr1G048830	24h	b1	0.441299	0	0	100	yes	a1,b1,c1,d1	4	yes	1h,6h,24h	3	60S ribosomal protein L15-1
HORVU5Hr1G064000	24h	b1	0.441255	0	0	16.3987	yes	a1,b1,c1,d1	4	yes	1h,24h	2	nodulin MtN21 /EamA-like transporter family protein
HORVU5Hr1G051010	24h	b1	0.441133	0	0	30.8682	yes	a1,b1,c1,d1	4	yes	24h	1	ribulose bisphosphate carboxylase small chain 1A
HORVU3Hr1G059290	24h	b1	0.440964	0	0	90.3537	yes	a1,b1,c1,d1	4	yes	24h	1	ubiquitin conjugating enzyme 9
HORVU1Hr1G090430	24h	b1	0.439498	0	0	81.0289	yes	a1,b1,c1,d1	4	yes	24h	1	CTP synthase family protein
HORVU4Hr1G072360	24h	b1	0.439082	0	0	66.2379	yes	a1,b1,c1,d1	4	yes	0h,1h,6h,24h	4	3-hydroxybenzoate 6-hydroxylase 1
HORVU3Hr1G038430	24h	b1	0.439032	0	0	24.7588	yes	a1,b1,c1,d1	4	yes	24h	1	ubiquitin-conjugating enzyme 20
HORVU5Hr1G112210	24h	b1	0.438795	0	0	47.91	yes	a1,b1,c1,d1	4	yes	24h	1	Transmembrane amino acid transporter family protein
HORVU1Hr1G053070	24h	b1	0.438515	0	0	28.9389	yes	a1,b1,c1,d1	4	yes	6h,24h	2	metallo-beta-lactamase family protein
HORVU7Hr1G054010	24h	b1	0.438352	0	0	98.7138	yes	a1,b1,c1,d1	4	yes	6h,24h	2	60S ribosomal protein L17-2
HORVU5Hr1G077020	24h	b1	0.438167	0	0	93.2476	yes	a1,b1,c1,d1	4	yes	24h	1	Multiple organellar RNA editing factor 8, chloroplastic/mitochondrial
HORVU3Hr1G086410	24h	b1	0.437918	0	0	94.8553	yes	a1,b1,c1,d1	4	yes	24h	1	60S ribosomal protein L36-3
HORVU6Hr1G005390	24h	b1	0.437282	0	0	100	yes	a1,b1,c1,d1	4	yes	24h	1	60S ribosomal protein L37-2
HORVU1Hr1G057970	24h	b1	0.436063	0	0	100	yes	a1,b1,c1,d1	4	yes	24h	1	nascent polypeptide-associated complex subunit alpha-like protein 3
HORVU5Hr1G046590	24h	b1	0.436041	0	0	17.6849	yes	a1,b1,c1,d1	4	yes	24h	1	Protein kinase superfamily protein
HORVU3Hr1G078670	24h	b1	0.435181	0	0	87.4598	yes	a1,b1,c1,d1	4	yes	24h	1	Cysteine proteinase inhibitor 1
HORVU1Hr1G068640	24h	b1	0.435052	0	0	99.6785	yes	a1,b1,c1,d1	4	yes	0h,1h,3h,24h	4	60S ribosomal protein L30
HORVU5Hr1G113180	24h	b1	0.434907	0	0	100	yes	a1,b1,c1,d1	4	yes	0h,1h,3h,6h,24h	5	Heat shock 70 kDa protein 3
HORVU1Hr1G079070	24h	b1	0.434546	0	0	83.6013	yes	a1,b1,c1,d1	4	yes	24h	1	Farnesyl pyrophosphate synthase
HORVU6Hr1G078110	24h	b1	0.434037	0	0	46.3023	yes	a1,b1,c1,d1	4	yes	24h	1	UDP-Glycosyltransferase superfamily protein
HORVU4Hr1G087760	24h	b1	0.433873	0	0	83.9228	yes	a1,b1,c1,d1	4	yes	6h,24h	2	Bifunctional inhibitor/lipid-transfer protein/seed storage 2S albumin superfamily protein
HORVU1Hr1G017460	24h	b1	0.433777	0	0	81.3505	yes	a1,b1,c1,d1	4	yes	6h,24h	2	Lipid A export ATP-binding/permease protein MsbA
HORVU7Hr1G106530	24h	b1	0.433114	0	0	15.4341	yes	a1,b1,c1,d1	4	yes	6h,24h	2	xyloglucan endotransglucosylase/hydrolase 16
HORVU1Hr1G066090	24h	b1	0.432602	0	0	20.2572	yes	a1,b1,c1,d1	4	yes	24h	1	GDSL esterase/lipase
HORVU3Hr1G116930	24h	b1	0.431317	0	0	10.2894	yes	a1,b1,c1,d1	4	yes	24h	1	GDSL esterase/lipase
HORVU2Hr1G063510	24h	b1	0.431307	0	0	66.5595	yes	a1,b1,c1,d1	4	yes	24h	1	early nodulin-like protein 20
HORVU3Hr1G047230	24h	b1	0.430684	0	0	93.5691	yes	a1,b1,c1,d1	4	yes	24h	1	DNA replication licensing factor MCM4
HORVU5Hr1G021230	24h	b1	0.430416	0	0	73.955	yes	a1,b1,c1,d1	4	yes	0h,1h,3h,6h,24h	5	myb domain protein 101
HORVU5Hr1G049370	24h	b1	0.429718	0	0	27.9743	yes	a1,b1,c1,d1	4	yes	0h,1h,6h,24h	4	alpha/beta-Hydrolases superfamily protein
HORVU3Hr1G048610	24h	b1	0.428661	0	0	95.8199	yes	a1,b1,c1,d1	4	yes	24h	1	Protein transport protein Sec61 subunit beta
HORVU3Hr1G050990	24h	b1	0.428637	0	0	86.8167	yes	a1,b1,c1,d1	4	yes	24h	1	V-type proton ATPase subunit d2
HORVU1Hr1G057680	24h	b1	0.428581	0	0	65.9164	yes	a1,b1,c1,d1	4	yes	24h	1	beta-1,3-glucanase_putative
HORVU2Hr1G022090	24h	b1	0.428012	0	0	100	yes	a1,b1,c1,d1	4	yes	0h,1h,3h,6h,24h	5	Elongation factor 1-beta
HORVU3Hr1G062490	24h	b1	0.427835	0	0	40.836	yes	a1,b1,c1,d1	4	yes	24h	1	30S ribosomal protein S20
HORVU1Hr1G029770	24h	b1	0.426665	0	0	94.5338	yes	a1,b1,c1,d1	4	yes	24h	1	DNA helicase MCM8
HORVU5Hr1G096940	24h	b1	0.426445	0	0	57.8778	yes	a1,b1,c1,d1	4	yes	1h,24h	2	Cytochrome P450 superfamily protein
HORVU5Hr1G045690	24h	b1	0.425808	0	0	38.2637	yes	a1,b1,c1,d1	4	yes	24h	1	Basic-leucine zipper (bZIP) transcription factor family protein
HORVU1Hr1G072060	24h	b1	0.425721	0	0	92.926	yes	a1,b1,c1,d1	4	yes	24h	1	30S ribosomal protein S8
HORVU3Hr1G002710	24h	b1	0.424946	0	0	17.0418	yes	a1,b1,c1,d1	4	yes	24h	1	nodulin MtN21 /EamA-like transporter family protein
HORVU7Hr1G028050	24h	b1	0.424739	0	0	97.4277	yes	a1,b1,c1,d1	4	yes	24h	1	30S ribosomal protein S10
HORVU7Hr1G071240	24h	b1	0.424482	0	0	95.4984	yes	a1,b1,c1,d1	4	yes	0h,6h,24h	3	60S ribosomal protein L34
HORVU3Hr1G095450	24h	b1	0.424334	0	0	85.5305	yes	a1,b1,c1,d1	4	yes	24h	1	DEK domain-containing chromatin associated protein
HORVU3Hr1G091230	24h	b1	0.424085	0	0	51.4469	yes	a1,b1,c1,d1	4	yes	6h,24h	2	Bidirectional sugar transporter N3
HORVU5Hr1G124120	24h	b1	0.42405	0	0	17.6849	yes	a1,b1,c1,d1	4	yes	24h	1	gibberellin 20 oxidase 2
HORVU2Hr1G113180	24h	b1	0.423657	0	0	97.4277	yes	a1,b1,c1,d1	4	yes	0h,24h	2	D-3-phosphoglycerate dehydrogenase
HORVU6Hr1G067930	24h	b1	0.423326	0	0	62.3794	yes	a1,b1,c1,d1	4	yes	24h	1	DNA topoisomerase 2
HORVU5Hr1G002040	24h	b1	0.42277	0	0	100	yes	a1,b1,c1,d1	4	yes	6h,24h	2	Enolase
HORVU7Hr1G011220	24h	b1	0.422512	0	0	94.5338	yes	a1,b1,c1,d1	4	yes	24h	1	ATPase, V0 complex, subunit E
HORVU4Hr1G000930	24h	b1	0.42236	0	0	66.881	yes	a1,b1,c1,d1	4	yes	24h	1	HXXXD-type acyl-transferase family protein
HORVU2Hr1G017450	24h	b1	0.422347	0	0	81.3505	yes	a1,b1,c1,d1	4	yes	24h	1	unknown function
HORVU3Hr1G014210	24h	b1	0.422121	0	0	10.9325	yes	a1,b1,c1,d1	4	yes	24h	1	Endosomal targeting BRO1-like domain-containing protein
HORVU5Hr1G002130	24h	b1	0.422098	0	0	100	yes	a1,b1,c1,d1	4	yes	0h,1h,3h,6h,24h	5	undescribed protein
HORVU4Hr1G059170	24h	b1	0.421402	0	0	22.508	yes	a1,b1,c1,d1	4	yes	24h	1	NAD(P)H dehydrogenase (quinone)
HORVU3Hr1G100410	24h	b1	0.420905	0	0	9.6463	yes	a1,b1,c1,d1	4	yes	6h,24h	2	Xylanase inhibitor
HORVU1Hr1G091530	24h	b1	0.420736	0	0	12.2186	yes	a1,b1,c1,d1	4	yes	24h	1	DnaJ homolog subfamily C member 2
HORVU5Hr1G088760	24h	b1	0.42054	0	0	45.9807	yes	a1,b1,c1,d1	4	yes	24h	1	Hydrophobic protein OSR8
HORVU3Hr1G004060	24h	b1	0.420168	0	0	30.2251	yes	a1,b1,c1,d1	4	yes	6h,24h	2	Bowman-Birk type trypsin inhibitor
HORVU7Hr1G012920	24h	b1	0.419498	0	0	45.3376	yes	a1,b1,c1,d1	4	yes	1h,24h	2	Leucine-rich receptor-like protein kinase family protein
HORVU1Hr1G094800	24h	b1	0.418779	0	0	81.672	yes	a1,b1,c1,d1	4	yes	24h	1	V-type proton ATPase subunit C
HORVU2Hr1G085880	24h	b1	0.418753	0	0	87.1383	yes	a1,b1,c1,d1	4	yes	24h	1	Lupus La protein homolog A
HORVU1Hr1G059960	24h	b1	0.418399	0	0	97.1061	yes	a1,b1,c1,d1	4	yes	24h	1	methionine aminopeptidase 2B
HORVU6Hr1G089250	24h	b1	0.417905	0	0	81.9936	yes	a1,b1,c1,d1	4	yes	24h	1	DNA (cytosine-5)-methyltransferase 3
HORVU7Hr1G030670	24h	b1	0.417752	0	0	51.7685	yes	a1,b1,c1,d1	4	yes	24h	1	hydroxycinnamoyl-CoA shikimate/quinate hydroxycinnamoyl transferase
HORVU6Hr1G020750	24h	b1	0.417711	0	0	63.3441	yes	a1,b1,c1,d1	4	yes	3h,24h	2	Calcium-dependent lipid-binding (CaLB domain) family protein
HORVU5Hr1G002320	24h	b1	0.416874	0	0	83.6013	yes	a1,b1,c1,d1	4	yes	24h	1	Deoxyuridine 5'-triphosphate nucleotidohydrolase
HORVU7Hr1G036720	24h	b1	0.415948	0	0	23.1511	yes	a1,b1,c1,d1	4	yes	24h	1	germin-like protein 1
HORVU3Hr1G087000	24h	b1	0.41556	0	0	76.2058	yes	a1,b1,c1,d1	4	yes	24h	1	UDP-glucuronic acid decarboxylase 1
HORVU5Hr1G066000	24h	b1	0.41551	0	0	100	yes	a1,b1,c1,d1	4	yes	24h	1	60S ribosomal protein L34
HORVU2Hr1G124930	24h	b1	0.414969	0	0	31.5113	yes	a1,b1,c1,d1	4	yes	24h	1	Peroxidase superfamily protein
HORVU2Hr1G112860	24h	b1	0.414862	0	0	80.0643	yes	a1,b1,c1,d1	4	yes	0h,3h,24h	3	Nuclease S1
HORVU5Hr1G067570	24h	b1	0.414174	0	0	99.6785	yes	a1,b1,c1,d1	4	yes	24h	1	Protein disulfide isomerase-like 2-3
HORVU7Hr1G021800	24h	b1	0.413955	0	0	94.8553	yes	a1,b1,c1,d1	4	yes	24h	1	nucleosome assembly protein 1;2
HORVU7Hr1G112740	24h	b1	0.413949	0	0	99.6785	yes	a1,b1,c1,d1	4	yes	0h,1h,3h,24h	4	40S ribosomal protein S27
HORVU6Hr1G030390	24h	b1	0.413352	0	0	39.8714	yes	a1,b1,c1,d1	4	yes	24h	1	4-coumarate:CoA ligase 1
HORVU2Hr1G036590	24h	b1	0.413091	0	0	17.0418	yes	a1,b1,c1,d1	4	yes	24h	1	sugar transporter 9
HORVU1Hr1G038330	24h	b1	0.412719	0	0	56.9132	yes	a1,b1,c1,d1	4	yes	24h	1	3-ketoacyl-CoA thiolase
HORVU3Hr1G013880	24h	b1	0.412692	0	0	81.3505	yes	a1,b1,c1,d1	4	yes	24h	1	Fatty acid oxidation complex subunit alpha
HORVU5Hr1G052090	24h	b1	0.411953	0	0	78.7781	yes	a1,b1,c1,d1	4	yes	24h	1	3-ketoacyl-CoA thiolase
HORVU3Hr1G091680	24h	b1	0.411028	0	0	26.045	yes	a1,b1,c1,d1	4	yes	0h,1h,24h	3	Xylanase inhibitor
HORVU4Hr1G015420	24h	b1	0.410954	0	0	90.3537	yes	a1,b1,c1,d1	4	yes	0h,1h,6h,24h	4	RNA-binding protein pno1
HORVU5Hr1G092920	24h	b1	0.41053	0	0	89.7106	yes	a1,b1,c1,d1	4	yes	24h	1	Pyruvate dehydrogenase E1 component subunit beta
HORVU5Hr1G106730	24h	b1	0.410142	0	0	98.3923	yes	a1,b1,c1,d1	4	yes	6h,24h	2	histone H1-3
HORVU7Hr1G089910	24h	b1	0.410139	0	0	86.1736	yes	a1,b1,c1,d1	4	yes	24h	1	SPX domain gene 2
HORVU6Hr1G018160	24h	b1	0.40961	0	0	11.5756	yes	a1,b1,c1,d1	4	yes	24h	1	Subtilisin-like protease
HORVU1Hr1G050130	24h	b1	0.409345	0	0	90.0322	yes	a1,b1,c1,d1	4	yes	24h	1	Mitochondrial substrate carrier family protein
HORVU6Hr1G037940	24h	b1	0.409161	0	0	88.746	yes	a1,b1,c1,d1	4	yes	0h,6h,24h	3	Alba DNA/RNA-binding protein
HORVU3Hr1G040360	24h	b1	0.408882	0	0	94.2122	yes	a1,b1,c1,d1	4	yes	24h	1	ATP-citrate synthase subunit 1
HORVU4Hr1G063650	24h	b1	0.408865	0	0	36.6559	yes	a1,b1,c1,d1	4	yes	24h	1	Auxin transporter-like protein 2
HORVU1Hr1G066240	24h	b1	0.408848	0	0	60.1286	yes	a1,b1,c1,d1	4	yes	24h	1	NAD(P)H dehydrogenase (quinone)
HORVU3Hr1G034750	24h	b1	0.408748	0	0	96.1415	yes	a1,b1,c1,d1	4	yes	0h,6h,24h	3	Importin subunit alpha-1a
HORVU7Hr1G020620	24h	b1	0.408328	0	0	81.9936	yes	a1,b1,c1,d1	4	yes	24h	1	protein arginine methyltransferase 10
HORVU6Hr1G083350	24h	b1	0.407933	0	0	15.4341	yes	a1,b1,c1,d1	4	yes	24h	1	CAP (Cysteine-rich secretory proteins, Antigen 5, and Pathogenesis-related 1 protein) superfamily protein
HORVU1Hr1G051510	24h	b1	0.407547	0	0	55.3055	yes	a1,b1,c1,d1	4	yes	24h	1	Sec14p-like phosphatidylinositol transfer family protein
HORVU1Hr1G080060	24h	b1	0.407235	0	0	98.0707	yes	a1,b1,c1,d1	4	yes	24h	1	nucleosome assembly protein1;1
HORVU3Hr1G113890	24h	b1	0.406632	0	0	23.4727	yes	a1,b1,c1,d1	4	yes	24h	1	Sulfite exporter TauE/SafE family protein
HORVU1Hr1G090760	24h	b1	0.406533	0	0	100	yes	a1,b1,c1,d1	4	yes	24h	1	RAS-related GTP-binding nuclear protein 2
HORVU5Hr1G047730	24h	b1	0.406252	0	0	75.2412	yes	a1,b1,c1,d1	4	yes	24h	1	ferritin 4
HORVU1Hr1G022810	24h	b1	0.406169	0	0	100	yes	a1,b1,c1,d1	4	yes	24h	1	Protein disulfide isomerase-like 2-1
HORVU2Hr1G078350	24h	b1	0.406154	0	0	81.0289	yes	a1,b1,c1,d1	4	yes	24h	1	Peptidyl-prolyl cis-trans isomerase
HORVU4Hr1G056740	24h	b1	0.406024	0	0	100	yes	a1,b1,c1,d1	4	yes	24h	1	Elongation factor 1-alpha
HORVU6Hr1G005460	24h	b1	0.405627	0	0	17.6849	yes	a1,b1,c1,d1	4	yes	24h	1	Leucine-rich receptor-like protein kinase family protein
HORVU2Hr1G001600	24h	b1	0.405418	0	0	82.6367	yes	a1,b1,c1,d1	4	yes	24h	1	Pyruvate dehydrogenase E1 component subunit alpha
HORVU7Hr1G008700	24h	b1	0.405396	0	0	83.9228	yes	a1,b1,c1,d1	4	yes	24h	1	BnaC01g20840D protein
HORVU6Hr1G090810	24h	b1	0.405353	0	0	56.5916	yes	a1,b1,c1,d1	4	yes	24h	1	Acetyl-coenzyme A synthetase
HORVU1Hr1G000440	24h	b1	0.405044	0	0	97.1061	yes	a1,b1,c1,d1	4	yes	24h	1	23 kDa jasmonate-induced protein
HORVU5Hr1G045630	24h	b1	0.404837	0	0	91.6399	yes	a1,b1,c1,d1	4	yes	24h	1	unknown function
HORVU4Hr1G085590	24h	b1	0.404556	0	0	51.7685	yes	a1,b1,c1,d1	4	yes	3h,24h	2	Subtilisin-like protease
HORVU7Hr1G021840	24h	b1	0.403765	0	0	98.7138	yes	a1,b1,c1,d1	4	yes	1h,3h,6h,24h	4	Histone superfamily protein
HORVU0Hr1G008780	24h	b1	0.403561	0	0	70.7395	yes	a1,b1,c1,d1	4	yes	24h	1	beta-galactosidase 8
HORVU2Hr1G021740	24h	b1	0.403222	0	0	19.6141	yes	a1,b1,c1,d1	4	yes	24h	1	FAD-binding Berberine family protein
HORVU5Hr1G095220	24h	b1	0.403207	0	0	70.0965	yes	a1,b1,c1,d1	4	yes	24h	1	Beta-glucosidase C
HORVU2Hr1G125950	24h	b1	0.402769	0	0	23.4727	yes	a1,b1,c1,d1	4	yes	24h	1	Protein kinase superfamily protein
HORVU6Hr1G092280	24h	b1	0.402744	0	0	95.4984	yes	a1,b1,c1,d1	4	yes	24h	1	histone H2A 2
HORVU7Hr1G100690	24h	b1	0.402399	0	0	99.0354	yes	a1,b1,c1,d1	4	yes	6h,24h	2	Histone superfamily protein
HORVU1Hr1G054250	24h	b1	0.4019	0	0	91.6399	yes	a1,b1,c1,d1	4	yes	24h	1	Expansin-B4
HORVU3Hr1G111650	24h	b1	0.400993	0	0	73.3119	yes	a1,b1,c1,d1	4	yes	24h	1	Progesterone 5 beta reductase
HORVU1Hr1G002500	24h	b1	0.400145	0	0	97.7492	yes	a1,b1,c1,d1	4	yes	24h	1	V-type proton ATPase 16 kDa proteolipid subunit
HORVU3Hr1G112100	24h	b1	0.400082	0	0	99.6785	yes	a1,b1,c1,d1	4	yes	6h,24h	2	unknown function
HORVU5Hr1G124240	24h	b1	0.399485	0	0	41.1576	yes	a1,b1,c1,d1	4	yes	24h	1	Domain of unknown function (DUF303)
HORVU5Hr1G062720	24h	b1	0.398657	0	0	30.5466	yes	a1,b1,c1,d1	4	yes	24h	1	SAUR-like auxin-responsive protein family
HORVU4Hr1G038570	24h	b1	0.398084	0	0	46.9453	yes	a1,b1,c1,d1	4	yes	24h	1	30S ribosomal protein S5
HORVU7Hr1G095810	24h	b1	0.397904	0	0	88.1029	yes	a1,b1,c1,d1	4	yes	24h	1	mitogen-activated protein kinase 16
HORVU3Hr1G092420	24h	b1	0.397849	0	0	83.2797	yes	a1,b1,c1,d1	4	yes	24h	1	Protein of unknown function (DUF1218)
HORVU3Hr1G086050	24h	b1	0.397269	0	0	99.6785	yes	a1,b1,c1,d1	4	yes	0h,1h,3h,6h,24h	5	30S ribosomal protein S5
HORVU3Hr1G009520	24h	b1	0.396796	0	0	62.3794	yes	a1,b1,c1,d1	4	yes	0h,6h,24h	3	Non-specific lipid-transfer protein 4.2
HORVU2Hr1G013680	24h	b1	0.396742	0	0	100	yes	a1,b1,c1,d1	4	yes	0h,1h,3h,6h,24h	5	Elongation factor 1-alpha
HORVU6Hr1G044840	24h	b1	0.395875	0	0	97.7492	yes	a1,b1,c1,d1	4	yes	24h	1	40S ribosomal protein S24-2
HORVU2Hr1G081370	24h	b1	0.395384	0	0	58.1994	yes	a1,b1,c1,d1	4	yes	24h	1	Agmatine deiminase
HORVU4Hr1G002160	24h	b1	0.395257	0	0	67.5241	yes	a1,b1,c1,d1	4	yes	1h,24h	2	C2 calcium/lipid-binding plant phosphoribosyltransferase family protein
HORVU1Hr1G028720	24h	b1	0.395191	0	0	100	yes	a1,b1,c1,d1	4	yes	24h	1	Mitochondrial 2-oxoglutarate/malate carrier protein
HORVU3Hr1G080830	24h	b1	0.394945	0	0	57.5563	yes	a1,b1,c1,d1	4	yes	6h,24h	2	Cytochrome P450 superfamily protein
HORVU6Hr1G053640	24h	b1	0.394518	0	0	92.283	yes	a1,b1,c1,d1	4	yes	24h	1	unknown protein; Has 1719 Blast hits to 1091 proteins in 184 species: Archae - 5; Bacteria - 24; Metazoa - 559; Fungi - 169; Plants - 192; Viruses - 1; Other Eukaryotes - 769 (source: NCBI BLink).
HORVU2Hr1G018340	24h	b1	0.394018	0	0	54.3408	yes	a1,b1,c1,d1	4	yes	24h	1	protein kinase family protein
HORVU5Hr1G095060	24h	b1	0.393661	0	0	27.3312	yes	a1,b1,c1,d1	4	yes	24h	1	Beta-glucosidase C
HORVU7Hr1G117000	24h	b1	0.393264	0	0	100	yes	a1,b1,c1,d1	4	yes	24h	1	Chaperone protein htpG family protein
HORVU2Hr1G073760	24h	b1	0.392722	0	0	86.4952	yes	a1,b1,c1,d1	4	yes	24h	1	Peroxiredoxin-2
HORVU6Hr1G067880	24h	b1	0.392246	0	0	13.8264	yes	a1,b1,c1,d1	4	yes	24h	1	unknown protein; BEST Arabidopsis thaliana protein match is: unknown protein .
HORVU7Hr1G050270	24h	b1	0.392098	0	0	67.8457	yes	a1,b1,c1,d1	4	yes	1h,6h,24h	3	Zinc finger A20 and AN1 domain-containing stress-associated protein 11
HORVU2Hr1G065330	24h	b1	0.392045	0	0	68.8103	yes	a1,b1,c1,d1	4	yes	24h	1	CASP-like protein 6
HORVU4Hr1G090820	24h	b1	0.39196	0	0	17.3633	yes	a1,b1,c1,d1	4	yes	24h	1	xyloglucan endotransglucosylase/hydrolase 32
HORVU3Hr1G026060	24h	b1	0.391594	0	0	98.7138	yes	a1,b1,c1,d1	4	yes	6h,24h	2	50S ribosomal protein L5
HORVU4Hr1G007220	24h	b1	0.391356	0	0	60.1286	yes	a1,b1,c1,d1	4	yes	24h	1	Basic blue protein
HORVU3Hr1G059810	24h	b1	0.391225	0	0	36.3344	yes	a1,b1,c1,d1	4	yes	24h	1	50S ribosomal protein L7/L12
HORVU3Hr1G088570	24h	b1	0.391053	0	0	97.7492	yes	a1,b1,c1,d1	4	yes	24h	1	fructose-bisphosphate aldolase 2
HORVU1Hr1G014010	24h	b1	0.390294	0	0	79.7428	yes	a1,b1,c1,d1	4	yes	24h	1	30S ribosomal protein S1
HORVU1Hr1G081210	24h	b1	0.390173	0	0	21.2219	yes	a1,b1,c1,d1	4	yes	6h,24h	2	Leucine-rich repeat receptor-like protein kinase family protein
HORVU2Hr1G038990	24h	b1	0.390151	0	0	93.5691	yes	a1,b1,c1,d1	4	yes	6h,24h	2	Leucine-rich repeat receptor-like protein kinase family protein
HORVU7Hr1G071760	24h	b1	0.389946	0	0	58.1994	yes	a1,b1,c1,d1	4	yes	24h	1	Transaldolase
HORVU7Hr1G088210	24h	b1	0.389765	0	0	28.9389	yes	a1,b1,c1,d1	4	yes	6h,24h	2	ABC transporter C family member 8
HORVU6Hr1G021260	24h	b1	0.389609	0	0	79.4212	yes	a1,b1,c1,d1	4	yes	24h	1	histone H2A 6
HORVU6Hr1G006080	24h	b1	0.389405	0	0	95.4984	yes	a1,b1,c1,d1	4	yes	1h,24h	2	histone H2A 7
HORVU5Hr1G013260	24h	b1	0.389361	0	0	70.0965	yes	a1,b1,c1,d1	4	yes	24h	1	serine/threonine protein kinase 2
HORVU1Hr1G092670	24h	b1	0.389063	0	0	56.5916	yes	a1,b1,c1,d1	4	yes	0h,1h,3h,6h,24h	5	Late embryogenesis abundant protein
HORVU2Hr1G114680	24h	b1	0.388876	0	0	29.9035	yes	a1,b1,c1,d1	4	yes	24h	1	36.4 kDa proline-rich protein
HORVU4Hr1G078010	24h	b1	0.388561	0	0	47.5884	yes	a1,b1,c1,d1	4	yes	24h	1	Eukaryotic aspartyl protease family protein
HORVU4Hr1G009520	24h	b1	0.387936	0	0	100	yes	a1,b1,c1,d1	4	yes	24h	1	tubulin alpha-4 chain
HORVU3Hr1G115990	24h	b1	0.387631	0	0	82.6367	yes	a1,b1,c1,d1	4	yes	0h,1h,6h,24h	4	undescribed protein
HORVU4Hr1G023490	24h	b1	0.387363	0	0	22.1865	yes	a1,b1,c1,d1	4	yes	24h	1	cyclin-dependent kinase B1;2
HORVU6Hr1G071780	24h	b1	0.386812	0	0	64.9518	yes	a1,b1,c1,d1	4	yes	24h	1	Transmembrane 9 superfamily member 12
HORVU4Hr1G011500	24h	b1	0.386583	0	0	90.9968	yes	a1,b1,c1,d1	4	yes	24h	1	serine hydroxymethyltransferase 2
HORVU3Hr1G108950	24h	b1	0.386549	0	0	37.9421	yes	a1,b1,c1,d1	4	yes	6h,24h	2	SHI-related sequence 7
HORVU7Hr1G112710	24h	b1	0.385938	0	0	41.4791	yes	a1,b1,c1,d1	4	yes	6h,24h	2	Fatty acid hydroxylase superfamily
HORVU3Hr1G031540	24h	b1	0.385795	0	0	17.0418	yes	a1,b1,c1,d1	4	yes	24h	1	Chromosome 3B, genomic scaffold, cultivar Chinese Spring
HORVU3Hr1G079900	24h	b1	0.384983	0	0	95.4984	yes	a1,b1,c1,d1	4	yes	3h,24h	2	Glycerophosphodiester phosphodiesterase GDE1
HORVU5Hr1G060800	24h	b1	0.384563	0	0	95.4984	yes	a1,b1,c1,d1	4	yes	24h	1	HMG-Y-related protein A
HORVU5Hr1G006900	24h	b1	0.383849	0	0	55.3055	yes	a1,b1,c1,d1	4	yes	24h	1	cationic amino acid transporter 2
HORVU3Hr1G019070	24h	b1	0.383364	0	0	27.9743	yes	a1,b1,c1,d1	4	yes	24h	1	Late embryogenesis abundant (LEA) hydroxyproline-rich glycoprotein family
HORVU5Hr1G105480	24h	b1	0.383139	0	0	62.0579	yes	a1,b1,c1,d1	4	yes	24h	1	alpha/beta-Hydrolases superfamily protein
HORVU2Hr1G079420	24h	b1	0.382827	0	0	11.5756	yes	a1,b1,c1,d1	4	yes	24h	1	UDP-Glycosyltransferase superfamily protein
HORVU6Hr1G077710	24h	b1	0.382644	0	0	57.2347	yes	a1,b1,c1,d1	4	yes	0h,3h,24h	3	heat shock protein 21
HORVU3Hr1G016360	24h	b1	0.382534	0	0	41.4791	yes	a1,b1,c1,d1	4	yes	24h	1	D111/G-patch domain-containing protein
HORVU7Hr1G096900	24h	b1	0.382007	0	0	39.8714	yes	a1,b1,c1,d1	4	yes	24h	1	Stress responsive protein
HORVU7Hr1G115040	24h	b1	0.381982	0	0	39.5498	yes	a1,b1,c1,d1	4	yes	24h	1	30S ribosomal protein S17
HORVU5Hr1G098980	24h	b1	0.381669	0	0	17.3633	yes	a1,b1,c1,d1	4	yes	24h	1	HAD-superfamily hydrolase, subfamily IG, 5'-nucleotidase
HORVU3Hr1G078650	24h	b1	0.381651	0	0	86.4952	yes	a1,b1,c1,d1	4	yes	24h	1	Nucleotide-sugar transporter family protein
HORVU2Hr1G019960	24h	b1	0.381542	0	0	96.1415	yes	a1,b1,c1,d1	4	yes	24h	1	40S ribosomal protein S21
HORVU6Hr1G006120	24h	b1	0.381419	0	0	86.8167	yes	a1,b1,c1,d1	4	yes	24h	1	histone H2A 7
HORVU0Hr1G011940	24h	b1	0.379845	0	0	100	yes	a1,b1,c1,d1	4	yes	3h,24h	2	40S ribosomal protein S29
HORVU3Hr1G074040	24h	b1	0.379564	0	0	99.6785	yes	a1,b1,c1,d1	4	yes	1h,24h	2	Glutathione S-transferase 1
HORVU2Hr1G045920	24h	b1	0.37937	0	0	96.7846	yes	a1,b1,c1,d1	4	yes	24h	1	60S ribosomal protein L44
HORVU7Hr1G054920	24h	b1	0.378852	0	0	90.0322	yes	a1,b1,c1,d1	4	yes	24h	1	Mitochondrial import inner membrane translocase subunit TIM8
HORVU5Hr1G048010	24h	b1	0.378849	0	0	96.1415	yes	a1,b1,c1,d1	4	yes	24h	1	Clathrin, heavy chain
HORVU2Hr1G124980	24h	b1	0.378434	0	0	23.4727	yes	a1,b1,c1,d1	4	yes	24h	1	Peroxidase superfamily protein
HORVU5Hr1G087830	24h	b1	0.378411	0	0	99.6785	yes	a1,b1,c1,d1	4	yes	0h,1h,6h,24h	4	Histone superfamily protein
HORVU2Hr1G121990	24h	b1	0.378278	0	0	100	yes	a1,b1,c1,d1	4	yes	24h	1	calreticulin 1b
HORVU6Hr1G028520	24h	b1	0.378115	0	0	6.10932	yes	a1,b1,c1,d1	4	yes	24h	1	PLATZ transcription factor family protein
HORVU2Hr1G043680	24h	b1	0.377978	0	0	75.2412	yes	a1,b1,c1,d1	4	yes	24h	1	Isopentenyl-diphosphate Delta-isomerase II
HORVU7Hr1G051180	24h	b1	0.377533	0	0	27.3312	yes	a1,b1,c1,d1	4	yes	24h	1	cyclin-dependent kinase B2;2
HORVU7Hr1G106900	24h	b1	0.377278	0	0	22.508	yes	a1,b1,c1,d1	4	yes	24h	1	Agglutinin isolectin 3
HORVU1Hr1G038890	24h	b1	0.376904	0	0	91.6399	yes	a1,b1,c1,d1	4	yes	6h,24h	2	60S ribosomal protein L21-1
HORVU5Hr1G009610	24h	b1	0.375734	0	0	99.0354	yes	a1,b1,c1,d1	4	yes	0h,24h	2	60S ribosomal protein L36-3
HORVU5Hr1G100910	24h	b1	0.375429	0	0	89.3891	yes	a1,b1,c1,d1	4	yes	0h,6h,24h	3	Inosine-5'-monophosphate dehydrogenase
HORVU7Hr1G020300	24h	b1	0.375231	0	0	30.5466	yes	a1,b1,c1,d1	4	yes	24h	1	Peroxidase superfamily protein
HORVU7Hr1G011580	24h	b1	0.374849	0	0	15.1125	yes	a1,b1,c1,d1	4	yes	24h	1	Bark storage protein A
HORVU6Hr1G088120	24h	b1	0.374781	0	0	83.6013	yes	a1,b1,c1,d1	4	yes	24h	1	proliferating cell nuclear antigen 2
HORVU7Hr1G008430	24h	b1	0.374747	0	0	77.492	yes	a1,b1,c1,d1	4	yes	24h	1	BnaC01g20840D protein
HORVU5Hr1G048240	24h	b1	0.374666	0	0	93.2476	yes	a1,b1,c1,d1	4	yes	24h	1	fatty acid desaturase 8
HORVU5Hr1G122350	24h	b1	0.374345	0	0	98.0707	yes	a1,b1,c1,d1	4	yes	24h	1	Elongation factor Tu
HORVU3Hr1G038630	24h	b1	0.373831	0	0	22.1865	yes	a1,b1,c1,d1	4	yes	0h,1h,3h,6h,24h	5	expansin A1
HORVU5Hr1G124380	24h	b1	0.373704	0	0	34.0836	yes	a1,b1,c1,d1	4	yes	24h	1	Light-repressed protein A
HORVU0Hr1G003890	24h	b1	0.373693	0	0	51.4469	yes	a1,b1,c1,d1	4	yes	24h	1	Phosphoadenosine phosphosulfate reductase
HORVU4Hr1G010610	24h	b1	0.373124	0	0	38.5852	yes	a1,b1,c1,d1	4	yes	24h	1	GRF1-interacting factor 3
HORVU2Hr1G102610	24h	b1	0.372101	0	0	98.7138	yes	a1,b1,c1,d1	4	yes	0h,1h,24h	3	60S ribosomal protein L12
HORVU3Hr1G080530	24h	b1	0.371971	0	0	99.6785	yes	a1,b1,c1,d1	4	yes	6h,24h	2	Phosphoglycerate mutase, 2,3-bisphosphoglycerate-independent
HORVU7Hr1G056410	24h	b1	0.371614	0	0	93.8907	yes	a1,b1,c1,d1	4	yes	0h,1h,6h,24h	4	Haloacid dehalogenase-like hydrolase (HAD) superfamily protein
HORVU7Hr1G029860	24h	b1	0.371196	0	0	99.3569	yes	a1,b1,c1,d1	4	yes	24h	1	60S ribosomal protein L39-1
HORVU6Hr1G017920	24h	b1	0.370553	0	0	14.791	yes	a1,b1,c1,d1	4	yes	24h	1	chloride channel B
HORVU5Hr1G080860	24h	b1	0.370226	0	0	32.4759	yes	a1,b1,c1,d1	4	yes	0h,1h,6h,24h	4	UDP-glucose 4-epimerase 3
HORVU5Hr1G032650	24h	b1	0.36996	0	0	96.463	yes	a1,b1,c1,d1	4	yes	24h	1	Chaperone protein dnaK
HORVU6Hr1G092780	24h	b1	0.369816	0	0	45.0161	yes	a1,b1,c1,d1	4	yes	0h,1h,3h,24h	4	O-methyltransferase family protein
HORVU2Hr1G037470	24h	b1	0.36977	0	0	88.746	yes	a1,b1,c1,d1	4	yes	24h	1	Importin-5
HORVU2Hr1G098340	24h	b1	0.36975	0	0	95.8199	yes	a1,b1,c1,d1	4	yes	24h	1	Histone superfamily protein
HORVU4Hr1G009440	24h	b1	0.369353	0	0	28.2958	yes	a1,b1,c1,d1	4	yes	24h	1	basic helix-loop-helix (bHLH) DNA-binding superfamily protein
HORVU1Hr1G079130	24h	b1	0.368898	0	0	16.0772	yes	a1,b1,c1,d1	4	yes	24h	1	Pectin lyase-like superfamily protein
HORVU5Hr1G105060	24h	b1	0.368877	0	0	14.4695	yes	a1,b1,c1,d1	4	yes	24h	1	Leucine-rich repeat receptor-like protein kinase family protein
HORVU3Hr1G003400	24h	b1	0.368421	0	0	83.2797	yes	a1,b1,c1,d1	4	yes	24h	1	Ethylene-responsive transcription factor 11
HORVU6Hr1G031960	24h	b1	0.368171	0	0	26.6881	yes	a1,b1,c1,d1	4	yes	24h	1	Copper-transporting ATPase 2
HORVU2Hr1G032830	24h	b1	0.367597	0	0	100	yes	a1,b1,c1,d1	4	yes	24h	1	SPIRAL1-like1
HORVU1Hr1G007310	24h	b1	0.367561	0	0	74.5981	yes	a1,b1,c1,d1	4	yes	24h	1	Calcium-transporting ATPase 1
HORVU5Hr1G076030	24h	b1	0.367149	0	0	86.1736	yes	a1,b1,c1,d1	4	yes	24h	1	Acyl-ACP thioesterase
HORVU7Hr1G058940	24h	b1	0.367072	0	0	40.836	yes	a1,b1,c1,d1	4	yes	24h	1	RNA-binding protein 1
HORVU4Hr1G037800	24h	b1	0.366948	0	0	97.7492	yes	a1,b1,c1,d1	4	yes	24h	1	40S ribosomal protein S29
HORVU1Hr1G066130	24h	b1	0.366564	0	0	81.0289	yes	a1,b1,c1,d1	4	yes	24h	1	Histone H2B.2
HORVU3Hr1G089630	24h	b1	0.366106	0	0	85.5305	yes	a1,b1,c1,d1	4	yes	24h	1	nuclear transport factor 2B
HORVU2Hr1G112830	24h	b1	0.365898	0	0	16.7203	yes	a1,b1,c1,d1	4	yes	24h	1	Nuclease S1
HORVU7Hr1G106150	24h	b1	0.365675	0	0	100	yes	a1,b1,c1,d1	4	yes	24h	1	Elongation factor 2
HORVU6Hr1G088440	24h	b1	0.365358	0	0	11.254	yes	a1,b1,c1,d1	4	yes	24h	1	2-oxoglutarate (2OG) and Fe(II)-dependent oxygenase superfamily protein
HORVU1Hr1G090490	24h	b1	0.365237	0	0	96.7846	yes	a1,b1,c1,d1	4	yes	24h	1	ketol-acid reductoisomerase
HORVU5Hr1G061170	24h	b1	0.364499	0	0	24.4373	yes	a1,b1,c1,d1	4	yes	24h	1	Hsp20/alpha crystallin family protein, expressed
HORVU7Hr1G057470	24h	b1	0.364214	0	0	100	yes	a1,b1,c1,d1	4	yes	24h	1	acyl carrier protein 3
HORVU4Hr1G077240	24h	b1	0.363431	0	0	92.6045	yes	a1,b1,c1,d1	4	yes	24h	1	40s ribosomal protein SA
HORVU4Hr1G023200	24h	b1	0.363384	0	0	95.1768	yes	a1,b1,c1,d1	4	yes	0h,1h,6h,24h	4	Histone superfamily protein
HORVU7Hr1G095720	24h	b1	0.363316	0	0	99.6785	yes	a1,b1,c1,d1	4	yes	24h	1	Peptidyl-prolyl cis-trans isomerase B
HORVU1Hr1G064020	24h	b1	0.363157	0	0	55.3055	yes	a1,b1,c1,d1	4	yes	1h,3h,24h	3	GDSL esterase/lipase
HORVU1Hr1G030790	24h	b1	0.362072	0	0	64.3087	yes	a1,b1,c1,d1	4	yes	24h	1	Chaperone protein dnaK
HORVU4Hr1G023430	24h	b1	0.362052	0	0	91.9614	yes	a1,b1,c1,d1	4	yes	24h	1	Cytochrome P450 superfamily protein
HORVU5Hr1G011940	24h	b1	0.361571	0	0	43.4084	yes	a1,b1,c1,d1	4	yes	24h	1	Protein kinase family protein
HORVU4Hr1G008870	24h	b1	0.361228	0	0	90.3537	yes	a1,b1,c1,d1	4	yes	24h	1	DNA helicase INO80
HORVU4Hr1G003440	24h	b1	0.360956	0	0	55.3055	yes	a1,b1,c1,d1	4	yes	24h	1	Growth-regulating factor 9
HORVU4Hr1G026340	24h	b1	0.360788	0	0	34.4051	yes	a1,b1,c1,d1	4	yes	24h	1	Transporter, putative, expressed
HORVU2Hr1G045250	24h	b1	0.360651	0	0	98.3923	yes	a1,b1,c1,d1	4	yes	1h,3h,24h	3	Protein translation factor SUI1 homolog
HORVU2Hr1G094400	24h	b1	0.360332	0	0	92.283	yes	a1,b1,c1,d1	4	yes	0h,1h,3h,6h,24h	5	histone H1-3
HORVU2Hr1G103620	24h	b1	0.360077	0	0	87.7814	yes	a1,b1,c1,d1	4	yes	24h	1	ABC transporter C family member 2
HORVU2Hr1G042700	24h	b1	0.360059	0	0	86.4952	yes	a1,b1,c1,d1	4	yes	24h	1	V-type proton ATPase subunit H
HORVU4Hr1G011280	24h	b1	0.359063	0	0	91.6399	yes	a1,b1,c1,d1	4	yes	24h	1	CBS domain-containing protein YhcV
HORVU7Hr1G112470	24h	b1	0.358704	0	0	93.2476	yes	a1,b1,c1,d1	4	yes	24h	1	histone H2A 2
HORVU5Hr1G106550	24h	b1	0.35856	0	0	99.3569	yes	a1,b1,c1,d1	4	yes	24h	1	histone H1-3
HORVU1Hr1G038680	24h	b1	0.358435	0	0	98.0707	yes	a1,b1,c1,d1	4	yes	24h	1	60 kDa chaperonin 1
HORVU4Hr1G067940	24h	b1	0.35829	0	0	83.2797	yes	a1,b1,c1,d1	4	yes	24h	1	Replication protein A 70 kDa DNA-binding subunit B
HORVU1Hr1G025040	24h	b1	0.357654	0	0	19.9357	yes	a1,b1,c1,d1	4	yes	6h,24h	2	receptor-like protein kinase 2
HORVU4Hr1G074450	24h	b1	0.357033	0	0	84.8875	yes	a1,b1,c1,d1	4	yes	24h	1	Alba DNA/RNA-binding protein
HORVU7Hr1G000700	24h	b1	0.357006	0	0	28.6174	yes	a1,b1,c1,d1	4	yes	24h	1	Disease resistance protein RPP13
HORVU5Hr1G056870	24h	b1	0.356756	0	0	46.3023	yes	a1,b1,c1,d1	4	yes	1h,24h	2	3-ketoacyl-CoA synthase 17
HORVU0Hr1G027130	24h	b1	0.356133	0	0	100	yes	a1,b1,c1,d1	4	yes	1h,6h,24h	3	ADP-ribosylation factor 1
HORVU6Hr1G057640	24h	b1	0.355761	0	0	90.9968	yes	a1,b1,c1,d1	4	yes	24h	1	H/ACA ribonucleoprotein complex subunit 3-like protein
HORVU3Hr1G017570	24h	b1	0.354766	0	0	74.2765	yes	a1,b1,c1,d1	4	yes	1h,24h	2	Mini-chromosome maintenance complex-binding protein
HORVU5Hr1G120800	24h	b1	0.354756	0	0	31.5113	yes	a1,b1,c1,d1	4	yes	24h	1	pirin
HORVU5Hr1G057320	24h	b1	0.354722	0	0	33.4405	yes	a1,b1,c1,d1	4	yes	24h	1	LAG1 longevity assurance homolog 3
HORVU4Hr1G027970	24h	b1	0.354721	0	0	81.9936	yes	a1,b1,c1,d1	4	yes	24h	1	SelT/selW/selH selenoprotein domain containing protein
HORVU7Hr1G025330	24h	b1	0.354537	0	0	73.955	yes	a1,b1,c1,d1	4	yes	24h	1	Histone superfamily protein
HORVU7Hr1G037080	24h	b1	0.354324	0	0	74.5981	yes	a1,b1,c1,d1	4	yes	24h	1	annexin 1
HORVU2Hr1G122110	24h	b1	0.35312	0	0	34.0836	yes	a1,b1,c1,d1	4	yes	24h	1	Cyclopropane-fatty-acyl-phospholipid synthase
HORVU7Hr1G076680	24h	b1	0.353077	0	0	22.1865	yes	a1,b1,c1,d1	4	yes	24h	1	Non-lysosomal glucosylceramidase
HORVU5Hr1G055740	24h	b1	0.352698	0	0	14.4695	yes	a1,b1,c1,d1	4	yes	24h	1	carotenoid cleavage dioxygenase 1
HORVU7Hr1G073170	24h	b1	0.352585	0	0	45.9807	yes	a1,b1,c1,d1	4	yes	24h	1	Multiple organellar RNA editing factor 9, chloroplastic
HORVU7Hr1G087190	24h	b1	0.352364	0	0	96.7846	yes	a1,b1,c1,d1	4	yes	24h	1	V-type ATP synthase beta chain
HORVU6Hr1G021250	24h	b1	0.351518	0	0	87.7814	yes	a1,b1,c1,d1	4	yes	24h	1	histone H2A 6
HORVU4Hr1G070150	24h	b1	0.351358	0	0	92.6045	yes	a1,b1,c1,d1	4	yes	24h	1	Mitochondrial outer membrane protein porin 5
HORVU6Hr1G027760	24h	b1	0.349705	0	0	16.7203	yes	a1,b1,c1,d1	4	yes	24h	1	unknown protein; BEST Arabidopsis thaliana protein match is: unknown protein .
HORVU7Hr1G119590	24h	b1	0.349484	0	0	94.8553	yes	a1,b1,c1,d1	4	yes	24h	1	Clathrin light chain protein
HORVU4Hr1G056820	24h	b1	0.34948	0	0	100	yes	a1,b1,c1,d1	4	yes	24h	1	Elongation factor 1-alpha
HORVU3Hr1G071530	24h	b1	0.349475	0	0	42.1222	yes	a1,b1,c1,d1	4	yes	24h	1	50S ribosomal protein L13
HORVU7Hr1G014410	24h	b1	0.349313	0	0	73.6334	yes	a1,b1,c1,d1	4	yes	24h	1	EXORDIUM like 3
HORVU1Hr1G049230	24h	b1	0.34904	0	0	31.1897	yes	a1,b1,c1,d1	4	yes	1h,24h	2	Glutathione S-transferase family protein
HORVU7Hr1G030210	24h	b1	0.348465	0	0	11.5756	yes	a1,b1,c1,d1	4	yes	24h	1	Jacalin-like lectin domain containing protein
HORVU0Hr1G004700	24h	b1	0.348448	0	0	98.3923	yes	a1,b1,c1,d1	4	yes	24h	1	40S ribosomal protein S10
HORVU5Hr1G101600	24h	b1	0.347964	0	0	95.1768	yes	a1,b1,c1,d1	4	yes	24h	1	60S ribosomal protein L44
HORVU7Hr1G030730	24h	b1	0.34783	0	0	22.1865	yes	a1,b1,c1,d1	4	yes	24h	1	HXXXD-type acyl-transferase family protein
HORVU5Hr1G096950	24h	b1	0.34732	0	0	26.6881	yes	a1,b1,c1,d1	4	yes	1h,3h,24h	3	Cytochrome P450 superfamily protein
HORVU6Hr1G033060	24h	b1	0.347269	0	0	27.6527	yes	a1,b1,c1,d1	4	yes	24h	1	alpha/beta-Hydrolases superfamily protein
HORVU5Hr1G120230	24h	b1	0.346256	0	0	75.5627	yes	a1,b1,c1,d1	4	yes	1h,24h	2	Late embryogenesis abundant protein
HORVU3Hr1G083350	24h	b1	0.346169	0	0	99.3569	yes	a1,b1,c1,d1	4	yes	1h,6h,24h	3	Fructose-1,6-bisphosphatase class 1
HORVU7Hr1G037180	24h	b1	0.346148	0	0	15.4341	yes	a1,b1,c1,d1	4	yes	24h	1	Ethylene-responsive transcription factor 1A
HORVU6Hr1G064720	24h	b1	0.34608	0	0	93.2476	yes	a1,b1,c1,d1	4	yes	24h	1	high mobility group B3
HORVU2Hr1G028330	24h	b1	0.346044	0	0	11.8971	yes	a1,b1,c1,d1	4	yes	24h	1	EF hand family protein
HORVU2Hr1G109640	24h	b1	0.34597	0	0	15.4341	yes	a1,b1,c1,d1	4	yes	24h	1	Cytochrome P450 superfamily protein
HORVU6Hr1G051450	24h	b1	0.345435	0	0	81.0289	yes	a1,b1,c1,d1	4	yes	1h,6h,24h	3	Small nuclear ribonucleoprotein family protein
HORVU4Hr1G067320	24h	b1	0.344785	0	0	35.6913	yes	a1,b1,c1,d1	4	yes	24h	1	SprT-like domain-containing protein Spartan
HORVU2Hr1G108330	24h	b1	0.344656	0	0	18.6495	yes	a1,b1,c1,d1	4	yes	24h	1	UDP-Glycosyltransferase superfamily protein
HORVU4Hr1G001450	24h	b1	0.343751	0	0	36.3344	yes	a1,b1,c1,d1	4	yes	24h	1	Fatty acyl-CoA reductase 3
HORVU5Hr1G093770	24h	b1	0.343681	0	0	24.1158	yes	a1,b1,c1,d1	4	yes	24h	1	lipoxygenase 1
HORVU7Hr1G118740	24h	b1	0.343493	0	0	72.3473	yes	a1,b1,c1,d1	4	yes	24h	1	Transcription factor bHLH93
HORVU5Hr1G075370	24h	b1	0.342806	0	0	20.2572	yes	a1,b1,c1,d1	4	yes	24h	1	Cytochrome b561 and DOMON domain-containing protein
HORVU1Hr1G054380	24h	b1	0.342326	0	0	83.6013	yes	a1,b1,c1,d1	4	yes	24h	1	Pyruvate kinase family protein
HORVU3Hr1G086610	24h	b1	0.341873	0	0	99.0354	yes	a1,b1,c1,d1	4	yes	1h,3h,6h,24h	4	Histone H2B.6
HORVU2Hr1G111070	24h	b1	0.341442	0	0	84.8875	yes	a1,b1,c1,d1	4	yes	24h	1	Alpha-1,4-glucan-protein synthase [UDP-forming]
HORVU7Hr1G003090	24h	b1	0.341329	0	0	19.2926	yes	a1,b1,c1,d1	4	yes	24h	1	Cytochrome P450 superfamily protein
HORVU7Hr1G071600	24h	b1	0.34132	0	0	54.0193	yes	a1,b1,c1,d1	4	yes	6h,24h	2	Protein NRT1/ PTR FAMILY 6.3
HORVU3Hr1G116910	24h	b1	0.340518	0	0	5.46624	yes	a1,b1,c1,d1	4	yes	24h	1	GDSL esterase/lipase
HORVU7Hr1G022570	24h	b1	0.339931	0	0	100	yes	a1,b1,c1,d1	4	yes	24h	1	profilin 2
HORVU4Hr1G081170	24h	b1	0.339834	0	0	24.7588	yes	a1,b1,c1,d1	4	yes	24h	1	Glutathione S-transferase family protein
HORVU5Hr1G011460	24h	b1	0.339431	0	0	84.8875	yes	a1,b1,c1,d1	4	yes	24h	1	ATP-dependent RNA helicase DeaD
HORVU4Hr1G059800	24h	b1	0.339147	0	0	19.2926	yes	a1,b1,c1,d1	4	yes	24h	1	Telomere-binding protein 1
HORVU2Hr1G100150	24h	b1	0.338471	0	0	11.254	yes	a1,b1,c1,d1	4	yes	24h	1	HXXXD-type acyl-transferase family protein
HORVU5Hr1G060340	24h	b1	0.337798	0	0	49.5177	yes	a1,b1,c1,d1	4	yes	24h	1	xyloglucan endotransglucosylase/hydrolase 28
HORVU3Hr1G025680	24h	b1	0.337459	0	0	52.09	yes	a1,b1,c1,d1	4	yes	24h	1	Carboxypeptidase Y
HORVU5Hr1G111040	24h	b1	0.337446	0	0	10.9325	yes	a1,b1,c1,d1	4	yes	24h	1	UDP-Glycosyltransferase superfamily protein
HORVU7Hr1G033770	24h	b1	0.337106	0	0	89.0675	yes	a1,b1,c1,d1	4	yes	24h	1	3-oxoacyl-[acyl-carrier-protein] synthase 2
HORVU6Hr1G058560	24h	b1	0.337048	0	0	93.8907	yes	a1,b1,c1,d1	4	yes	24h	1	60S ribosomal protein L14-1
HORVU4Hr1G067840	24h	b1	0.336803	0	0	16.0772	yes	a1,b1,c1,d1	4	yes	24h	1	GDP-mannose transporter GONST3
HORVU7Hr1G088260	24h	b1	0.336711	0	0	55.3055	yes	a1,b1,c1,d1	4	yes	0h,1h,6h,24h	4	Inositol oxygenase 1
HORVU1Hr1G002840	24h	b1	0.336556	0	0	100	yes	a1,b1,c1,d1	4	yes	24h	1	actin 7
HORVU5Hr1G009830	24h	b1	0.336338	0	0	86.4952	yes	a1,b1,c1,d1	4	yes	24h	1	Nucleolar and coiled-body phosphoprotein 1
HORVU1Hr1G064870	24h	b1	0.336261	0	0	93.5691	yes	a1,b1,c1,d1	4	yes	24h	1	tubulin beta chain 2
HORVU6Hr1G084960	24h	b1	0.336048	0	0	100	yes	a1,b1,c1,d1	4	yes	24h	1	Leucine aminopeptidase 1
HORVU1Hr1G071210	24h	b1	0.335672	0	0	88.746	yes	a1,b1,c1,d1	4	yes	1h,24h	2	Histone superfamily protein
HORVU4Hr1G011020	24h	b1	0.335643	0	0	89.7106	yes	a1,b1,c1,d1	4	yes	6h,24h	2	Alba DNA/RNA-binding protein
HORVU5Hr1G041730	24h	b1	0.335638	0	0	97.7492	yes	a1,b1,c1,d1	4	yes	24h	1	Protein transport protein Sec61 subunit alpha
HORVU2Hr1G118240	24h	b1	0.335259	0	0	100	yes	a1,b1,c1,d1	4	yes	6h,24h	2	ubiquitin-conjugating enzyme 28
HORVU1Hr1G054630	24h	b1	0.334815	0	0	81.3505	yes	a1,b1,c1,d1	4	yes	24h	1	10 kDa chaperonin
HORVU3Hr1G084990	24h	b1	0.33469	0	0	37.9421	yes	a1,b1,c1,d1	4	yes	24h	1	glycerol-3-phosphate acyltransferase 6
HORVU3Hr1G051010	24h	b1	0.334574	0	0	71.3826	yes	a1,b1,c1,d1	4	yes	24h	1	Mitochondrial outer membrane protein porin 3
HORVU1Hr1G029870	24h	b1	0.333865	0	0	92.283	yes	a1,b1,c1,d1	4	yes	24h	1	40S ribosomal protein S7
HORVU1Hr1G094100	24h	b1	0.33386	0	0	92.283	yes	a1,b1,c1,d1	4	yes	24h	1	Hyaluronan / mRNA binding family
HORVU7Hr1G104300	24h	b1	0.33333	0	0	99.6785	yes	a1,b1,c1,d1	4	yes	24h	1	60S ribosomal protein L44
HORVU0Hr1G004130	24h	b1	0.333168	0	0	100	yes	a1,b1,c1,d1	4	yes	0h,24h	2	30S ribosomal protein S11
HORVU1Hr1G054210	24h	b1	0.333123	0	0	24.7588	yes	a1,b1,c1,d1	4	yes	24h	1	expansin B2
HORVU2Hr1G102620	24h	b1	0.332839	0	0	92.283	yes	a1,b1,c1,d1	4	yes	0h,24h	2	unknown function
HORVU5Hr1G056790	24h	b1	0.331909	0	0	81.672	yes	a1,b1,c1,d1	4	yes	24h	1	arginine methyltransferase 11
HORVU2Hr1G031890	24h	b1	0.33157	0	0	98.0707	yes	a1,b1,c1,d1	4	yes	1h,24h	2	Small nuclear ribonucleoprotein family protein
HORVU2Hr1G098820	24h	b1	0.331483	0	0	74.9196	yes	a1,b1,c1,d1	4	yes	24h	1	Trypsin family protein
HORVU7Hr1G033900	24h	b1	0.331414	0	0	83.9228	yes	a1,b1,c1,d1	4	yes	24h	1	10 kDa chaperonin
HORVU7Hr1G042300	24h	b1	0.331391	0	0	15.1125	yes	a1,b1,c1,d1	4	yes	6h,24h	2	Basic blue protein
HORVU1Hr1G058450	24h	b1	0.330613	0	0	90.9968	yes	a1,b1,c1,d1	4	yes	24h	1	Histone superfamily protein
HORVU3Hr1G001140	24h	b1	0.330518	0	0	96.1415	yes	a1,b1,c1,d1	4	yes	24h	1	Ribosomal protein L6 family
HORVU1Hr1G080200	24h	b1	0.330378	0	0	90.6752	yes	a1,b1,c1,d1	4	yes	24h	1	Histone superfamily protein
HORVU3Hr1G068890	24h	b1	0.33033	0	0	13.5048	yes	a1,b1,c1,d1	4	yes	24h	1	Pistil-specific extensin-like protein
HORVU2Hr1G005550	24h	b1	0.329078	0	0	14.1479	yes	a1,b1,c1,d1	4	yes	0h,1h,6h,24h	4	Subtilisin-like protease
HORVU7Hr1G025200	24h	b1	0.328752	0	0	82.3151	yes	a1,b1,c1,d1	4	yes	24h	1	Histone superfamily protein
HORVU1Hr1G052620	24h	b1	0.328587	0	0	63.0225	yes	a1,b1,c1,d1	4	yes	24h	1	sterol methyltransferase 2
HORVU7Hr1G088920	24h	b1	0.328267	0	0	72.0257	yes	a1,b1,c1,d1	4	yes	0h,24h	2	Heat stress transcription factor C-2b
HORVU7Hr1G069460	24h	b1	0.327453	0	0	99.6785	yes	a1,b1,c1,d1	4	yes	24h	1	HSP20-like chaperones superfamily protein isoform 1
HORVU4Hr1G021270	24h	b1	0.327181	0	0	96.1415	yes	a1,b1,c1,d1	4	yes	24h	1	UDP-glucose 6-dehydrogenase family protein
HORVU2Hr1G077080	24h	b1	0.326767	0	0	33.4405	yes	a1,b1,c1,d1	4	yes	24h	1	chloride channel C
HORVU7Hr1G033470	24h	b1	0.325954	0	0	90.0322	yes	a1,b1,c1,d1	4	yes	0h,1h,6h,24h	4	Nucleolar GTP-binding protein
HORVU3Hr1G111150	24h	b1	0.325953	0	0	10.2894	yes	a1,b1,c1,d1	4	yes	6h,24h	2	Glutathione S-transferase family protein
HORVU1Hr1G085540	24h	b1	0.324425	0	0	54.0193	yes	a1,b1,c1,d1	4	yes	24h	1	Histone H2B.3
HORVU7Hr1G080800	24h	b1	0.324398	0	0	100	yes	a1,b1,c1,d1	4	yes	24h	1	ubiquitin-conjugating enzyme 10
HORVU2Hr1G045490	24h	b1	0.324299	0	0	97.4277	yes	a1,b1,c1,d1	4	yes	24h	1	undescribed protein
HORVU2Hr1G075670	24h	b1	0.323479	0	0	42.4437	yes	a1,b1,c1,d1	4	yes	24h	1	Pentatricopeptide repeat-containing protein
HORVU5Hr1G093150	24h	b1	0.32303	0	0	48.5531	yes	a1,b1,c1,d1	4	yes	1h,24h	2	Homeobox-leucine zipper protein HOX32
HORVU2Hr1G037940	24h	b1	0.322175	0	0	89.3891	yes	a1,b1,c1,d1	4	yes	24h	1	40S ribosomal protein S13-1
HORVU4Hr1G057170	24h	b1	0.322147	0	0	94.2122	yes	a1,b1,c1,d1	4	yes	6h,24h	2	Peroxidase superfamily protein
HORVU5Hr1G046370	24h	b1	0.320746	0	0	18.6495	yes	a1,b1,c1,d1	4	yes	24h	1	Mannan endo-1,4-beta-mannosidase 8
HORVU6Hr1G009430	24h	b1	0.320593	0	0	85.209	yes	a1,b1,c1,d1	4	yes	24h	1	GMP synthase [glutamine-hydrolyzing]
HORVU6Hr1G062140	24h	b1	0.319557	0	0	73.3119	yes	a1,b1,c1,d1	4	yes	24h	1	undescribed protein
HORVU5Hr1G098740	24h	b1	0.319245	0	0	100	yes	a1,b1,c1,d1	4	yes	0h,1h,6h,24h	4	40S ribosomal protein S29
HORVU3Hr1G073830	24h	b1	0.318878	0	0	34.7267	yes	a1,b1,c1,d1	4	yes	24h	1	TCP family transcription factor 4
HORVU3Hr1G000340	24h	b1	0.318217	0	0	17.3633	yes	a1,b1,c1,d1	4	yes	6h,24h	2	Cellulose-synthase-like C5
HORVU4Hr1G010470	24h	b1	0.317879	0	0	13.1833	yes	a1,b1,c1,d1	4	yes	24h	1	sugar transporter 9
HORVU5Hr1G057590	24h	b1	0.317789	0	0	45.3376	yes	a1,b1,c1,d1	4	yes	24h	1	Oxygen-dependent choline dehydrogenase
HORVU4Hr1G049150	24h	b1	0.316718	0	0	95.8199	yes	a1,b1,c1,d1	4	yes	1h,6h,24h	3	Nucleolar GTP-binding protein 2
HORVU3Hr1G020020	24h	b1	0.316314	0	0	75.8842	yes	a1,b1,c1,d1	4	yes	24h	1	Protein kinase family protein
HORVU3Hr1G032420	24h	b1	0.316287	0	0	93.8907	yes	a1,b1,c1,d1	4	yes	24h	1	DDB1- and CUL4-associated factor 13
HORVU6Hr1G058000	24h	b1	0.316262	0	0	53.0547	yes	a1,b1,c1,d1	4	yes	24h	1	Fatty acid hydroxylase superfamily
HORVU3Hr1G065390	24h	b1	0.315963	0	0	32.1543	yes	a1,b1,c1,d1	4	yes	24h	1	Lipid A export ATP-binding/permease protein MsbA
HORVU7Hr1G000780	24h	b1	0.315452	0	0	30.5466	yes	a1,b1,c1,d1	4	yes	24h	1	U-box domain-containing protein 12
HORVU2Hr1G089050	24h	b1	0.315378	0	0	41.4791	yes	a1,b1,c1,d1	4	yes	24h	1	beta glucosidase 46
HORVU2Hr1G063350	24h	b1	0.314083	0	0	100	yes	a1,b1,c1,d1	4	yes	24h	1	Coffea canephora DH200=94 genomic scaffold, scaffold_8
HORVU2Hr1G102460	24h	b1	0.314049	0	0	9.96785	yes	a1,b1,c1,d1	4	yes	24h	1	Glycosyltransferase family 61 protein
HORVU3Hr1G012850	24h	b1	0.313834	0	0	90.0322	yes	a1,b1,c1,d1	4	yes	24h	1	chromatin-remodeling protein 11
HORVU3Hr1G053390	24h	b1	0.31344	0	0	87.4598	yes	a1,b1,c1,d1	4	yes	24h	1	V-type proton ATPase proteolipid subunit
HORVU4Hr1G001720	24h	b1	0.313191	0	0	78.7781	yes	a1,b1,c1,d1	4	yes	24h	1	Histidine-containing phosphotransfer protein 2
HORVU4Hr1G024530	24h	b1	0.312997	0	0	70.0965	yes	a1,b1,c1,d1	4	yes	24h	1	PRA1 (Prenylated rab acceptor) family protein
HORVU5Hr1G062310	24h	b1	0.311613	0	0	81.672	yes	a1,b1,c1,d1	4	yes	24h	1	10 kDa chaperonin
HORVU7Hr1G034430	24h	b1	0.311319	0	0	46.3023	yes	a1,b1,c1,d1	4	yes	24h	1	receptor-like protein kinase 2
HORVU2Hr1G021500	24h	b1	0.31091	0	0	13.5048	yes	a1,b1,c1,d1	4	yes	24h	1	Dehydrogenase/reductase SDR family member 4
HORVU1Hr1G052470	24h	b1	0.310862	0	0	19.6141	yes	a1,b1,c1,d1	4	yes	24h	1	Glutathione S-transferase family protein
HORVU2Hr1G111520	24h	b1	0.310301	0	0	84.5659	yes	a1,b1,c1,d1	4	yes	24h	1	Galactose mutarotase-like superfamily protein
HORVU2Hr1G021830	24h	b1	0.310276	0	0	12.5402	yes	a1,b1,c1,d1	4	yes	24h	1	NAD(P)H dehydrogenase (quinone)
HORVU3Hr1G040710	24h	b1	0.309691	0	0	81.672	yes	a1,b1,c1,d1	4	yes	24h	1	PENTATRICOPEPTIDE REPEAT 596
HORVU5Hr1G045620	24h	b1	0.309601	0	0	98.7138	yes	a1,b1,c1,d1	4	yes	24h	1	30S ribosomal protein S9
HORVU7Hr1G110660	24h	b1	0.309212	0	0	99.0354	yes	a1,b1,c1,d1	4	yes	24h	1	60S ribosomal protein L30
HORVU6Hr1G029210	24h	b1	0.30873	0	0	83.9228	yes	a1,b1,c1,d1	4	yes	24h	1	Histone superfamily protein
HORVU1Hr1G079440	24h	b1	0.308661	0	0	91.9614	yes	a1,b1,c1,d1	4	yes	24h	1	Histone superfamily protein
HORVU3Hr1G088160	24h	b1	0.308541	0	0	96.463	yes	a1,b1,c1,d1	4	yes	6h,24h	2	Histone superfamily protein
HORVU4Hr1G070220	24h	b1	0.308004	0	0	66.881	yes	a1,b1,c1,d1	4	yes	24h	1	Adenylyl-sulfate kinase 3
HORVU3Hr1G011560	24h	b1	0.307492	0	0	50.8039	yes	a1,b1,c1,d1	4	yes	1h,3h,24h	3	Mitochondrial glycoprotein family protein
HORVU4Hr1G057100	24h	b1	0.307317	0	0	83.6013	yes	a1,b1,c1,d1	4	yes	24h	1	Nucleotide-sugar transporter family protein
HORVU7Hr1G121310	24h	b1	0.306337	0	0	11.5756	yes	a1,b1,c1,d1	4	yes	24h	1	Disease resistance protein RPM1
HORVU6Hr1G019840	24h	b1	0.305776	0	0	41.4791	yes	a1,b1,c1,d1	4	yes	24h	1	Terpene cyclase/mutase family member
HORVU7Hr1G013710	24h	b1	0.305668	0	0	88.4244	yes	a1,b1,c1,d1	4	yes	24h	1	3-phosphoshikimate 1-carboxyvinyltransferase 2
HORVU5Hr1G104870	24h	b1	0.305542	0	0	86.1736	yes	a1,b1,c1,d1	4	yes	0h,1h,3h,24h	4	FRIGIDA-like protein
HORVU1Hr1G089440	24h	b1	0.305338	0	0	79.4212	yes	a1,b1,c1,d1	4	yes	24h	1	AdoMet-dependent rRNA methyltransferase spb1
HORVU7Hr1G030700	24h	b1	0.305227	0	0	21.865	yes	a1,b1,c1,d1	4	yes	24h	1	Dehydrogenase/reductase SDR family member 4
HORVU4Hr1G071270	24h	b1	0.30519	0	0	77.492	yes	a1,b1,c1,d1	4	yes	24h	1	RNA cytidine acetyltransferase 1
HORVU3Hr1G066930	24h	b1	0.304908	0	0	93.2476	yes	a1,b1,c1,d1	4	yes	24h	1	WD-40 repeat family protein
HORVU3Hr1G107280	24h	b1	0.304878	0	0	12.8617	yes	a1,b1,c1,d1	4	yes	24h	1	Glutathione S-transferase family protein
HORVU5Hr1G069040	24h	b1	0.304862	0	0	78.135	yes	a1,b1,c1,d1	4	yes	24h	1	alpha/beta-Hydrolases superfamily protein
HORVU1Hr1G075900	24h	b1	0.304446	0	0	38.5852	yes	a1,b1,c1,d1	4	yes	24h	1	HXXXD-type acyl-transferase family protein
HORVU6Hr1G093030	24h	b1	0.304415	0	0	28.6174	yes	a1,b1,c1,d1	4	yes	24h	1	50S ribosomal protein L9
HORVU4Hr1G004100	24h	b1	0.303171	0	0	41.4791	yes	a1,b1,c1,d1	4	yes	24h	1	GDSL esterase/lipase
HORVU7Hr1G075720	24h	b1	0.303113	0	0	65.5949	yes	a1,b1,c1,d1	4	yes	24h	1	IQ-domain 17
HORVU3Hr1G084750	24h	b1	0.303074	0	0	73.3119	yes	a1,b1,c1,d1	4	yes	24h	1	Auxin transporter-like protein 1
HORVU3Hr1G013530	24h	b1	0.302814	0	0	90.6752	yes	a1,b1,c1,d1	4	yes	24h	1	Histone H2B.10
HORVU7Hr1G098440	24h	b1	0.302734	0	0	87.1383	yes	a1,b1,c1,d1	4	yes	1h,6h,24h	3	Xyloglucan endotransglucosylase/hydrolase family protein
HORVU4Hr1G072840	24h	b1	0.302571	0	0	18.6495	yes	a1,b1,c1,d1	4	yes	24h	1	HXXXD-type acyl-transferase family protein
HORVU1Hr1G090710	24h	b1	0.30159	0	0	98.7138	yes	a1,b1,c1,d1	4	yes	24h	1	malate dehydrogenase
HORVU4Hr1G080140	24h	b1	0.301406	0	0	99.6785	yes	a1,b1,c1,d1	4	yes	24h	1	HR-like lesion-inducing protein-related
HORVU6Hr1G081290	24h	b1	0.301351	0	0	30.8682	yes	a1,b1,c1,d1	4	yes	1h,24h	2	Receptor-like protein kinase 5
HORVU2Hr1G096960	24h	b1	0.300941	0	0	55.627	yes	a1,b1,c1,d1	4	yes	24h	1	glutathione peroxidase 6
HORVU7Hr1G078410	24h	b1	0.300218	0	0	90.3537	yes	a1,b1,c1,d1	4	yes	24h	1	Nicalin
HORVU1Hr1G077080	24h	b1	0.299654	0	0	33.119	yes	a1,b1,c1,d1	4	yes	24h	1	TCP family transcription factor 4
HORVU0Hr1G008950	24h	b1	0.299351	0	0	29.2605	yes	a1,b1,c1,d1	4	yes	24h	1	Branched-chain-amino-acid aminotransferase 6
HORVU3Hr1G034860	24h	b1	0.299349	0	0	79.7428	yes	a1,b1,c1,d1	4	yes	24h	1	Nucleic acid-binding, OB-fold-like protein
HORVU2Hr1G046380	24h	b1	0.298442	0	0	85.209	yes	a1,b1,c1,d1	4	yes	24h	1	RNA-binding protein 1
HORVU6Hr1G033450	24h	b1	0.298198	0	0	81.0289	yes	a1,b1,c1,d1	4	yes	24h	1	Chaperone protein dnaJ 6
HORVU7Hr1G079190	24h	b1	0.297983	0	0	56.2701	yes	a1,b1,c1,d1	4	yes	24h	1	PSRP4
HORVU0Hr1G000200	24h	b1	0.297169	0	0	95.8199	yes	a1,b1,c1,d1	4	yes	24h	1	actin depolymerizing factor 4
HORVU1Hr1G095100	24h	b1	0.297109	0	0	90.9968	yes	a1,b1,c1,d1	4	yes	24h	1	ATP-dependent RNA helicase DeaD
HORVU7Hr1G079450	24h	b1	0.296241	0	0	88.1029	yes	a1,b1,c1,d1	4	yes	24h	1	PHD finger protein-related
HORVU0Hr1G015420	24h	b1	0.29603	0	0	21.2219	yes	a1,b1,c1,d1	4	yes	24h	1	EH domain-containing protein 1
HORVU5Hr1G094460	24h	b1	0.295987	0	0	37.6206	yes	a1,b1,c1,d1	4	yes	24h	1	HXXXD-type acyl-transferase family protein
HORVU4Hr1G003540	24h	b1	0.295765	0	0	40.1929	yes	a1,b1,c1,d1	4	yes	1h,3h,6h,24h	4	glycine-rich protein
HORVU2Hr1G085340	24h	b1	0.295749	0	0	12.5402	yes	a1,b1,c1,d1	4	yes	24h	1	Protein of unknown function, DUF642
HORVU3Hr1G074570	24h	b1	0.295692	0	0	53.3762	yes	a1,b1,c1,d1	4	yes	24h	1	Cellulose-synthase-like C6
HORVU5Hr1G080150	24h	b1	0.295616	0	0	14.791	yes	a1,b1,c1,d1	4	yes	1h,24h	2	undescribed protein
HORVU3Hr1G031460	24h	b1	0.295585	0	0	83.6013	yes	a1,b1,c1,d1	4	yes	24h	1	Auxin-responsive protein IAA17
HORVU4Hr1G071730	24h	b1	0.294671	0	0	25.7235	yes	a1,b1,c1,d1	4	yes	0h,3h,6h,24h	4	Inositol-3-phosphate synthase
HORVU3Hr1G062040	24h	b1	0.29444	0	0	99.3569	yes	a1,b1,c1,d1	4	yes	24h	1	Peroxiredoxin-2C
HORVU7Hr1G045400	24h	b1	0.294074	0	0	6.10932	yes	a1,b1,c1,d1	4	yes	24h	1	BURP domain-containing protein 11
HORVU1Hr1G077100	24h	b1	0.293948	0	0	99.6785	yes	a1,b1,c1,d1	4	yes	6h,24h	2	Carbohydrate-binding X8 domain superfamily protein
HORVU1Hr1G080980	24h	b1	0.293595	0	0	99.0354	yes	a1,b1,c1,d1	4	yes	24h	1	Hyaluronan / mRNA binding family
HORVU6Hr1G081460	24h	b1	0.293416	0	0	93.2476	yes	a1,b1,c1,d1	4	yes	24h	1	Heat shock 70 kDa protein 3
HORVU7Hr1G036130	24h	b1	0.292423	0	0	25.7235	yes	a1,b1,c1,d1	4	yes	24h	1	MADS-box transcription factor 55
HORVU6Hr1G095190	24h	b1	0.292356	0	0	12.2186	yes	a1,b1,c1,d1	4	yes	6h,24h	2	Glycosyltransferase family 61 protein
HORVU4Hr1G087740	24h	b1	0.292281	0	0	84.2444	yes	a1,b1,c1,d1	4	yes	24h	1	tubulin beta chain 2
HORVU6Hr1G015760	24h	b1	0.292109	0	0	91.3183	yes	a1,b1,c1,d1	4	yes	1h,24h	2	Histone H2B.2
HORVU3Hr1G061520	24h	b1	0.292017	0	0	34.0836	yes	a1,b1,c1,d1	4	yes	24h	1	Acyl-[acyl-carrier-protein] 6-desaturase
HORVU3Hr1G073220	24h	b1	0.291855	0	0	95.8199	yes	a1,b1,c1,d1	4	yes	0h,24h	2	aspartate aminotransferase 3
HORVU7Hr1G075290	24h	b1	0.291567	0	0	100	yes	a1,b1,c1,d1	4	yes	1h,3h,6h,24h	4	40S ribosomal protein S13
HORVU5Hr1G040920	24h	b1	0.290118	0	0	84.8875	yes	a1,b1,c1,d1	4	yes	6h,24h	2	Heavy metal transport/detoxification superfamily protein
HORVU3Hr1G023460	24h	b1	0.290113	0	0	93.5691	yes	a1,b1,c1,d1	4	yes	0h,24h	2	Histone superfamily protein
HORVU5Hr1G116360	24h	b1	0.289478	0	0	86.1736	yes	a1,b1,c1,d1	4	yes	24h	1	Phosphoribosylformylglycinamidine cyclo-ligase
HORVU7Hr1G029720	24h	b1	0.289424	0	0	22.1865	yes	a1,b1,c1,d1	4	yes	1h,24h	2	RING/U-box superfamily protein
HORVU5Hr1G045860	24h	b1	0.28933	0	0	52.09	yes	a1,b1,c1,d1	4	yes	24h	1	Zinc finger CCCH domain-containing protein 53
HORVU1Hr1G061380	24h	b1	0.288153	0	0	36.9775	yes	a1,b1,c1,d1	4	yes	24h	1	Eukaryotic aspartyl protease family protein
HORVU2Hr1G092840	24h	b1	0.28806	0	0	22.508	yes	a1,b1,c1,d1	4	yes	24h	1	Poly(U)-specific endoribonuclease-B
HORVU6Hr1G083470	24h	b1	0.287526	0	0	23.7942	yes	a1,b1,c1,d1	4	yes	1h,3h,6h,24h	4	Cysteine-rich venom protein
HORVU2Hr1G080340	24h	b1	0.287201	0	0	90.3537	yes	a1,b1,c1,d1	4	yes	24h	1	60S ribosomal protein L34
HORVU4Hr1G028600	24h	b1	0.286311	0	0	95.8199	yes	a1,b1,c1,d1	4	yes	24h	1	Succinyl-CoA ligase [ADP-forming] subunit beta
HORVU5Hr1G104380	24h	b1	0.286038	0	0	85.209	yes	a1,b1,c1,d1	4	yes	24h	1	evolutionarily conserved C-terminal region 3
HORVU3Hr1G014290	24h	b1	0.286027	0	0	86.8167	yes	a1,b1,c1,d1	4	yes	24h	1	3-beta-hydroxysteroid-Delta(8),Delta(7)-isomerase
HORVU5Hr1G021150	24h	b1	0.284249	0	0	14.791	yes	a1,b1,c1,d1	4	yes	24h	1	BnaC04g25510D protein
HORVU5Hr1G116310	24h	b1	0.283779	0	0	84.8875	yes	a1,b1,c1,d1	4	yes	24h	1	GATA transcription factor 15
HORVU4Hr1G081150	24h	b1	0.283213	0	0	26.6881	yes	a1,b1,c1,d1	4	yes	0h,1h,3h,24h	4	glutathione S-transferase 7
HORVU7Hr1G038520	24h	b1	0.282747	0	0	95.8199	yes	a1,b1,c1,d1	4	yes	24h	1	Nuclear migration protein nudC
HORVU2Hr1G070140	24h	b1	0.282464	0	0	93.5691	yes	a1,b1,c1,d1	4	yes	24h	1	Heavy metal transport/detoxification superfamily protein
HORVU4Hr1G074480	24h	b1	0.282433	0	0	44.6945	yes	a1,b1,c1,d1	4	yes	24h	1	Bifunctional inhibitor/lipid-transfer protein/seed storage 2S albumin superfamily protein
HORVU2Hr1G053290	24h	b1	0.282375	0	0	99.3569	yes	a1,b1,c1,d1	4	yes	24h	1	40S ribosomal protein S12
HORVU7Hr1G033170	24h	b1	0.280908	0	0	30.5466	yes	a1,b1,c1,d1	4	yes	24h	1	Inositol-tetrakisphosphate 1-kinase 5
HORVU2Hr1G028230	24h	b1	0.280791	0	0	32.1543	yes	a1,b1,c1,d1	4	yes	24h	1	Protein kinase superfamily protein
HORVU4Hr1G004410	24h	b1	0.279685	0	0	84.5659	yes	a1,b1,c1,d1	4	yes	24h	1	glycine-rich protein
HORVU4Hr1G019570	24h	b1	0.279611	0	0	21.865	yes	a1,b1,c1,d1	4	yes	0h,24h	2	fructose-bisphosphate aldolase 2
HORVU6Hr1G084840	24h	b1	0.279273	0	0	15.4341	yes	a1,b1,c1,d1	4	yes	24h	1	Disease resistance protein
HORVU3Hr1G116550	24h	b1	0.278339	0	0	89.3891	yes	a1,b1,c1,d1	4	yes	24h	1	histone H2A 7
HORVU5Hr1G008730	24h	b1	0.27745	0	0	84.2444	yes	a1,b1,c1,d1	4	yes	24h	1	Ribosomal protein L24e family protein
HORVU7Hr1G067060	24h	b1	0.277198	0	0	96.463	yes	a1,b1,c1,d1	4	yes	24h	1	60S ribosomal protein L13-1
HORVU2Hr1G010440	24h	b1	0.27596	0	0	89.3891	yes	a1,b1,c1,d1	4	yes	24h	1	acetyl-CoA carboxylase 2
HORVU2Hr1G087830	24h	b1	0.275848	0	0	26.045	yes	a1,b1,c1,d1	4	yes	24h	1	GDSL esterase/lipase
HORVU4Hr1G083410	24h	b1	0.274574	0	0	62.701	yes	a1,b1,c1,d1	4	yes	24h	1	WD repeat-containing protein 3
HORVU4Hr1G071140	24h	b1	0.274453	0	0	52.7331	yes	a1,b1,c1,d1	4	yes	24h	1	CASP-like protein
HORVU1Hr1G005920	24h	b1	0.274425	0	0	77.8135	yes	a1,b1,c1,d1	4	yes	24h	1	Inorganic pyrophosphatase
HORVU1Hr1G060180	24h	b1	0.273901	0	0	82.9582	yes	a1,b1,c1,d1	4	yes	24h	1	Importin subunit beta-1
HORVU1Hr1G022390	24h	b1	0.273831	0	0	84.8875	yes	a1,b1,c1,d1	4	yes	24h	1	Histone superfamily protein
HORVU3Hr1G028240	24h	b1	0.273743	0	0	36.6559	yes	a1,b1,c1,d1	4	yes	24h	1	Transcription factor TCP4
HORVU4Hr1G080780	24h	b1	0.272321	0	0	67.2026	yes	a1,b1,c1,d1	4	yes	24h	1	sterol methyltransferase 2
HORVU1Hr1G066550	24h	b1	0.271511	0	0	8.03859	yes	a1,b1,c1,d1	4	yes	24h	1	Peroxidase superfamily protein
HORVU3Hr1G073630	24h	b1	0.271455	0	0	34.7267	yes	a1,b1,c1,d1	4	yes	24h	1	Tetratricopeptide repeat (TPR)-like superfamily protein
HORVU2Hr1G107480	24h	b1	0.270996	0	0	10.6109	yes	a1,b1,c1,d1	4	yes	24h	1	Non-specific lipid-transfer protein 3
HORVU5Hr1G112850	24h	b1	0.270015	1.11022e-16	1.06652e-15	81.9936	yes	a1,b1,c1,d1	4	yes	24h	1	Dihydrolipoyllysine-residue acetyltransferase component of pyruvate dehydrogenase complex
HORVU5Hr1G119700	24h	b1	0.269729	1.11022e-16	1.06652e-15	92.926	yes	a1,b1,c1,d1	4	yes	24h	1	prohibitin 1
HORVU5Hr1G105870	24h	b1	0.269175	1.11022e-16	1.06652e-15	96.1415	yes	a1,b1,c1,d1	4	yes	0h,6h,24h	3	60S ribosomal protein L4-1
HORVU6Hr1G072030	24h	b1	0.268603	1.11022e-16	1.06652e-15	86.8167	yes	a1,b1,c1,d1	4	yes	24h	1	Ribosomal RNA small subunit methyltransferase F
HORVU7Hr1G077740	24h	b1	0.266055	1.11022e-16	1.06652e-15	44.0514	yes	a1,b1,c1,d1	4	yes	3h,24h	2	ferredoxin 1
HORVU6Hr1G083720	24h	b1	0.265713	1.11022e-16	1.06652e-15	42.1222	yes	a1,b1,c1,d1	4	yes	24h	1	Transmembrane amino acid transporter family protein
HORVU3Hr1G078940	24h	b1	0.264754	2.22045e-16	2.11378e-15	100	yes	a1,b1,c1,d1	4	yes	1h,6h,24h	3	tubulin beta chain 2
HORVU4Hr1G012770	24h	b1	0.264491	3.33067e-16	3.13902e-15	90.0322	yes	a1,b1,c1,d1	4	yes	24h	1	mitochondrial import receptor subunit TOM5 homolog
HORVU1Hr1G068030	24h	b1	0.263201	2.22045e-16	2.11378e-15	32.4759	yes	a1,b1,c1,d1	4	yes	24h	1	Cytochrome P450 superfamily protein
HORVU7Hr1G106280	24h	b1	0.263102	1.11022e-16	1.06652e-15	77.492	yes	a1,b1,c1,d1	4	yes	24h	1	auxin response factor 6
HORVU1Hr1G056510	24h	b1	0.263086	1.11022e-16	1.06652e-15	40.836	yes	a1,b1,c1,d1	4	yes	24h	1	50S ribosomal protein L1
HORVU2Hr1G081230	24h	b1	0.262157	0	0	41.1576	yes	a1,b1,c1,d1	4	yes	24h	1	MLP-like protein 423
HORVU4Hr1G085050	24h	b1	0.260669	0	0	8.36013	yes	a1,b1,c1,d1	4	yes	24h	1	purple acid phosphatase 27
HORVU1Hr1G008810	24h	b1	0.259035	0	0	20.9003	yes	a1,b1,c1,d1	4	yes	24h	1	myb domain protein 59
HORVU2Hr1G005620	24h	b1	0.258803	0	0	17.6849	yes	a1,b1,c1,d1	4	yes	24h	1	unknown function
HORVU2Hr1G027680	24h	b1	0.257603	0	0	7.3955	yes	a1,b1,c1,d1	4	yes	24h	1	Haloacid dehalogenase-like hydrolase (HAD) superfamily protein
HORVU3Hr1G038830	24h	b1	0.257314	8.88178e-16	8.24934e-15	74.2765	yes	a1,b1,c1,d1	4	yes	24h	1	Argonaute family protein
HORVU6Hr1G082060	24h	b1	0.256	1.66533e-15	1.53247e-14	60.1286	yes	a1,b1,c1,d1	4	yes	24h	1	10 kDa chaperonin
HORVU5Hr1G043190	24h	b1	0.255196	1.33227e-15	1.23166e-14	36.0129	yes	a1,b1,c1,d1	4	yes	24h	1	2-isopropylmalate synthase 1
HORVU1Hr1G052030	24h	b1	0.255053	2.10942e-15	1.92925e-14	88.746	yes	a1,b1,c1,d1	4	yes	0h,3h,24h	3	Histone superfamily protein
HORVU3Hr1G116710	24h	b1	0.254611	3.10862e-15	2.82009e-14	79.7428	yes	a1,b1,c1,d1	4	yes	24h	1	RNA-binding protein 1
HORVU4Hr1G009040	24h	b1	0.25416	3.21965e-15	2.91786e-14	100	yes	a1,b1,c1,d1	4	yes	6h,24h	2	Histone H2B.1
HORVU6Hr1G037610	24h	b1	0.253956	1.11022e-16	1.06652e-15	67.8457	yes	a1,b1,c1,d1	4	yes	24h	1	zinc finger (Ran-binding) family protein
HORVU4Hr1G052210	24h	b1	0.251774	3.9968e-15	3.60758e-14	67.5241	yes	a1,b1,c1,d1	4	yes	24h	1	calmodulin 5
HORVU2Hr1G012280	24h	b1	0.251514	7.77156e-16	7.24067e-15	6.10932	yes	a1,b1,c1,d1	4	yes	24h	1	UDP-glycosyltransferase 74 F1
HORVU3Hr1G073230	24h	b1	0.251218	6.55032e-15	5.84477e-14	97.4277	yes	a1,b1,c1,d1	4	yes	24h	1	Chaperone protein DnaK
HORVU1Hr1G052890	24h	b1	0.250887	4.10783e-15	3.70406e-14	44.6945	yes	a1,b1,c1,d1	4	yes	24h	1	sterol C4-methyl oxidase 1-2
HORVU5Hr1G106380	24h	b1	0.250357	8.77076e-15	7.77192e-14	88.746	yes	a1,b1,c1,d1	4	yes	24h	1	Lysine--tRNA ligase
HORVU1Hr1G003370	24h	c1	0.919305	0	0	84.141	yes	a1,b1,c1,d1	4	yes	24h	1	Caffeic acid 3-O-methyltransferase
HORVU1Hr1G002760	24h	c1	0.907106	0	0	81.4978	yes	a1,b1,c1,d1	4	yes	0h,1h,6h,24h	4	thionin 2.2
HORVU1Hr1G003340	24h	c1	0.874621	0	0	73.5683	yes	a1,b1,c1,d1	4	yes	24h	1	L-tyrosine decarboxylase
HORVU4Hr1G079800	24h	c1	0.859776	0	0	79.2952	yes	a1,b1,c1,d1	4	yes	24h	1	Bifunctional inhibitor/lipid-transfer protein/seed storage 2S albumin superfamily protein
HORVU3Hr1G064990	24h	c1	0.852585	0	0	95.5947	yes	a1,b1,c1,d1	4	yes	24h	1	Phosphoethanolamine N-methyltransferase 1
HORVU4Hr1G079230	24h	c1	0.837961	0	0	99.5595	yes	a1,b1,c1,d1	4	yes	0h,1h,24h	3	Aquaporin-like superfamily protein
HORVU4Hr1G008270	24h	c1	0.833947	0	0	89.4273	yes	a1,b1,c1,d1	4	yes	24h	1	UDP-glucose 6-dehydrogenase family protein
HORVU1Hr1G011930	24h	c1	0.830406	0	0	87.2247	yes	a1,b1,c1,d1	4	yes	1h,3h,24h	3	O-methyltransferase 1
HORVU7Hr1G042880	24h	c1	0.826323	0	0	96.9163	yes	a1,b1,c1,d1	4	yes	24h	1	Aldehyde dehydrogenase family 2 member C4
HORVU4Hr1G005920	24h	c1	0.818769	0	0	100	yes	a1,b1,c1,d1	4	yes	0h,1h,6h,24h	4	lipoxygenase 1
HORVU7Hr1G001190	24h	c1	0.817277	0	0	70.4846	yes	a1,b1,c1,d1	4	yes	0h,1h,3h,6h,24h	5	undescribed protein
HORVU7Hr1G048970	24h	c1	0.816314	0	0	97.7974	yes	a1,b1,c1,d1	4	yes	24h	1	caffeoyl-CoA 3-O-methyltransferase
HORVU6Hr1G000520	24h	c1	0.806187	0	0	74.8899	yes	a1,b1,c1,d1	4	yes	6h,24h	2	Wali2 protein
HORVU2Hr1G110120	24h	c1	0.804831	0	0	100	yes	a1,b1,c1,d1	4	yes	24h	1	Adenosylhomocysteinase
HORVU4Hr1G002270	24h	c1	0.804154	0	0	98.2379	yes	a1,b1,c1,d1	4	yes	24h	1	5-methyltetrahydropteroyltriglutamate--homocysteine methyltransferase 2
HORVU2Hr1G038740	24h	c1	0.802428	0	0	96.0352	yes	a1,b1,c1,d1	4	yes	24h	1	Aquaporin-like superfamily protein
HORVU7Hr1G118240	24h	c1	0.798034	0	0	51.5419	yes	a1,b1,c1,d1	4	yes	24h	1	polyamine oxidase 1
HORVU1Hr1G005110	24h	c1	0.794118	0	0	87.6652	yes	a1,b1,c1,d1	4	yes	0h,1h,3h,6h,24h	5	Metallothionein
HORVU2Hr1G042350	24h	c1	0.790532	0	0	32.5991	yes	a1,b1,c1,d1	4	yes	24h	1	cellulose-synthase like D2
HORVU6Hr1G063490	24h	c1	0.785245	0	0	100	yes	a1,b1,c1,d1	4	yes	24h	1	S-adenosylmethionine synthase 3
HORVU5Hr1G006780	24h	c1	0.781974	0	0	100	yes	a1,b1,c1,d1	4	yes	1h,24h	2	5-methyltetrahydropteroyltriglutamate--homocysteine methyltransferase 1
HORVU5Hr1G093700	24h	c1	0.781107	0	0	97.7974	yes	a1,b1,c1,d1	4	yes	6h,24h	2	lipoxygenase 1
HORVU2Hr1G085800	24h	c1	0.780701	0	0	74.8899	yes	a1,b1,c1,d1	4	yes	24h	1	Endoglucanase 12
HORVU2Hr1G003110	24h	c1	0.780221	0	0	48.8987	yes	a1,b1,c1,d1	4	yes	24h	1	Ectonucleoside triphosphate diphosphohydrolase 5
HORVU4Hr1G003120	24h	c1	0.778824	0	0	91.63	yes	a1,b1,c1,d1	4	yes	24h	1	Deoxyuridine 5'-triphosphate nucleotidohydrolase
HORVU4Hr1G008700	24h	c1	0.777213	0	0	38.7665	yes	a1,b1,c1,d1	4	yes	24h	1	glutamate decarboxylase
HORVU5Hr1G096370	24h	c1	0.777144	0	0	89.4273	yes	a1,b1,c1,d1	4	yes	6h,24h	2	UDP-glucose 6-dehydrogenase family protein
HORVU1Hr1G058810	24h	c1	0.775284	0	0	90.7489	yes	a1,b1,c1,d1	4	yes	24h	1	UDP-glucuronic acid decarboxylase 1
HORVU1Hr1G064210	24h	c1	0.77166	0	0	100	yes	a1,b1,c1,d1	4	yes	24h	1	Cold shock protein 1
HORVU2Hr1G079840	24h	c1	0.770372	0	0	85.022	yes	a1,b1,c1,d1	4	yes	24h	1	Lipase/lipooxygenase, PLAT/LH2 family protein
HORVU7Hr1G108570	24h	c1	0.76826	0	0	89.4273	yes	a1,b1,c1,d1	4	yes	1h,3h,6h,24h	4	Glutathione S-transferase family protein
HORVU7Hr1G120030	24h	c1	0.767755	0	0	99.1189	yes	a1,b1,c1,d1	4	yes	24h	1	Delta(24)-sterol reductase
HORVU1Hr1G088560	24h	c1	0.760755	0	0	50.2203	yes	a1,b1,c1,d1	4	yes	24h	1	GDP-D-mannose 3',5'-epimerase
HORVU2Hr1G002440	24h	c1	0.759433	0	0	100	yes	a1,b1,c1,d1	4	yes	0h,1h,3h,6h,24h	5	laccase 7
HORVU2Hr1G025670	24h	c1	0.75913	0	0	39.6476	yes	a1,b1,c1,d1	4	yes	24h	1	Cold shock-like protein
HORVU4Hr1G059130	24h	c1	0.757656	0	0	100	yes	a1,b1,c1,d1	4	yes	24h	1	UDP-glucuronic acid decarboxylase 3
HORVU1Hr1G017050	24h	c1	0.757548	0	0	100	yes	a1,b1,c1,d1	4	yes	6h,24h	2	Glutathione S-transferase family protein
HORVU2Hr1G110110	24h	c1	0.755572	0	0	100	yes	a1,b1,c1,d1	4	yes	24h	1	serine hydroxymethyltransferase 4
HORVU7Hr1G030660	24h	c1	0.754813	0	0	83.7004	yes	a1,b1,c1,d1	4	yes	1h,3h,24h	3	Dehydrogenase/reductase SDR family member 4
HORVU7Hr1G030690	24h	c1	0.754314	0	0	89.4273	yes	a1,b1,c1,d1	4	yes	0h,1h,3h,6h,24h	5	unknown function
HORVU7Hr1G119060	24h	c1	0.753662	0	0	48.8987	yes	a1,b1,c1,d1	4	yes	24h	1	GDSL esterase/lipase
HORVU7Hr1G068630	24h	c1	0.752907	0	0	93.3921	yes	a1,b1,c1,d1	4	yes	0h,1h,6h,24h	4	RNA-binding protein SGN1
HORVU5Hr1G087760	24h	c1	0.746009	0	0	60.793	yes	a1,b1,c1,d1	4	yes	6h,24h	2	Glutelin type-B-like protein
HORVU1Hr1G023660	24h	c1	0.74533	0	0	100	yes	a1,b1,c1,d1	4	yes	0h,1h,24h	3	ubiquitin 5
HORVU7Hr1G011840	24h	c1	0.740261	0	0	53.7445	yes	a1,b1,c1,d1	4	yes	24h	1	Peroxidase superfamily protein
HORVU6Hr1G063560	24h	c1	0.737792	0	0	95.5947	yes	a1,b1,c1,d1	4	yes	24h	1	S-adenosylmethionine synthase 2
HORVU7Hr1G109140	24h	c1	0.737357	0	0	62.1145	yes	a1,b1,c1,d1	4	yes	24h	1	Bifunctional inhibitor/lipid-transfer protein/seed storage 2S albumin superfamily protein
HORVU2Hr1G096360	24h	c1	0.730783	0	0	95.1542	yes	a1,b1,c1,d1	4	yes	0h,1h,24h	3	Aquaporin-like superfamily protein
HORVU2Hr1G023450	24h	c1	0.730708	0	0	59.0308	yes	a1,b1,c1,d1	4	yes	24h	1	Carboxypeptidase Y homolog A
HORVU3Hr1G025920	24h	c1	0.730024	0	0	79.2952	yes	a1,b1,c1,d1	4	yes	24h	1	Cytochrome P450 superfamily protein
HORVU4Hr1G087230	24h	c1	0.728252	0	0	43.1718	yes	a1,b1,c1,d1	4	yes	24h	1	Ectonucleoside triphosphate diphosphohydrolase 5
HORVU2Hr1G091320	24h	c1	0.726745	0	0	64.3172	yes	a1,b1,c1,d1	4	yes	24h	1	Calcium-dependent lipid-binding (CaLB domain) family protein
HORVU6Hr1G091860	24h	c1	0.724859	0	0	97.3568	yes	a1,b1,c1,d1	4	yes	0h,1h,3h,24h	4	rRNA/tRNA 2'-O-methyltransferase fibrillarin-like protein 1
HORVU6Hr1G054520	24h	c1	0.724713	0	0	100	yes	a1,b1,c1,d1	4	yes	0h,1h,6h,24h	4	glyceraldehyde-3-phosphate dehydrogenase C2
HORVU3Hr1G081180	24h	c1	0.723848	0	0	68.7225	yes	a1,b1,c1,d1	4	yes	1h,3h,6h,24h	4	expansin A1
HORVU6Hr1G074940	24h	c1	0.721646	0	0	95.1542	yes	a1,b1,c1,d1	4	yes	1h,24h	2	Lipase/lipooxygenase, PLAT/LH2 family protein
HORVU7Hr1G048140	24h	c1	0.721261	0	0	26.8722	yes	a1,b1,c1,d1	4	yes	24h	1	Leucine-rich receptor-like protein kinase family protein
HORVU0Hr1G038610	24h	c1	0.716926	0	0	32.1586	yes	a1,b1,c1,d1	4	yes	24h	1	acyl carrier protein 1
HORVU4Hr1G006480	24h	c1	0.716582	0	0	96.4758	yes	a1,b1,c1,d1	4	yes	24h	1	beta glucosidase 43
HORVU2Hr1G089440	24h	c1	0.715989	0	0	36.1233	yes	a1,b1,c1,d1	4	yes	24h	1	phenylalanine ammonia-lyase 2
HORVU3Hr1G093400	24h	c1	0.71209	0	0	97.3568	yes	a1,b1,c1,d1	4	yes	24h	1	RNA-binding protein 1
HORVU1Hr1G087570	24h	c1	0.71093	0	0	87.6652	yes	a1,b1,c1,d1	4	yes	24h	1	FASCICLIN-like arabinogalactan 6
HORVU1Hr1G054200	24h	c1	0.710892	0	0	67.8414	yes	a1,b1,c1,d1	4	yes	6h,24h	2	expansin B2
HORVU1Hr1G087530	24h	c1	0.708526	0	0	88.1057	yes	a1,b1,c1,d1	4	yes	24h	1	FASCICLIN-like arabinogalactan-protein 11
HORVU4Hr1G067020	24h	c1	0.706246	0	0	52.8634	yes	a1,b1,c1,d1	4	yes	0h,1h,3h,6h,24h	5	Caleosin-related family protein
HORVU2Hr1G115360	24h	c1	0.705426	0	0	89.4273	yes	a1,b1,c1,d1	4	yes	0h,24h	2	undescribed protein
HORVU2Hr1G122950	24h	c1	0.704998	0	0	80.1762	yes	a1,b1,c1,d1	4	yes	24h	1	phosphomannomutase
HORVU4Hr1G085940	24h	c1	0.702909	0	0	40.9692	yes	a1,b1,c1,d1	4	yes	24h	1	Riboflavin biosynthesis protein RibD
HORVU1Hr1G004150	24h	c1	0.702607	0	0	55.0661	yes	a1,b1,c1,d1	4	yes	24h	1	Chymotrypsin inhibitor
HORVU5Hr1G095080	24h	c1	0.701134	0	0	99.5595	yes	a1,b1,c1,d1	4	yes	24h	1	Beta-glucosidase C
HORVU6Hr1G092970	24h	c1	0.699885	0	0	88.1057	yes	a1,b1,c1,d1	4	yes	0h,6h,24h	3	Aquaporin-like superfamily protein
HORVU3Hr1G097120	24h	c1	0.69644	0	0	35.2423	yes	a1,b1,c1,d1	4	yes	24h	1	HXXXD-type acyl-transferase family protein
HORVU4Hr1G057910	24h	c1	0.695353	0	0	71.8062	yes	a1,b1,c1,d1	4	yes	1h,24h	2	Glutathione S-transferase family protein
HORVU3Hr1G116650	24h	c1	0.694483	0	0	66.0793	yes	a1,b1,c1,d1	4	yes	24h	1	Inorganic pyrophosphatase
HORVU0Hr1G000810	24h	c1	0.694263	0	0	77.533	yes	a1,b1,c1,d1	4	yes	24h	1	Phospholipase A1-II 7
HORVU1Hr1G024710	24h	c1	0.693446	0	0	100	yes	a1,b1,c1,d1	4	yes	0h,1h,3h,24h	4	60S ribosomal protein L10-2
HORVU7Hr1G000260	24h	c1	0.693411	0	0	93.8326	yes	a1,b1,c1,d1	4	yes	0h,6h,24h	3	Acid beta-fructofuranosidase
HORVU2Hr1G111640	24h	c1	0.69159	0	0	95.5947	yes	a1,b1,c1,d1	4	yes	0h,1h,6h,24h	4	Plasma membrane ATPase
HORVU1Hr1G012140	24h	c1	0.689647	0	0	90.7489	yes	a1,b1,c1,d1	4	yes	6h,24h	2	PATATIN-like protein 4
HORVU3Hr1G072910	24h	c1	0.688979	0	0	75.7709	yes	a1,b1,c1,d1	4	yes	0h,1h,24h	3	Katanin p60 ATPase-containing subunit A-like 2
HORVU5Hr1G116590	24h	c1	0.686976	0	0	60.793	yes	a1,b1,c1,d1	4	yes	24h	1	calreticulin 1a
HORVU2Hr1G088030	24h	c1	0.685875	0	0	96.4758	yes	a1,b1,c1,d1	4	yes	24h	1	proliferating cell nuclear antigen 2
HORVU1Hr1G005870	24h	c1	0.685226	0	0	98.6784	yes	a1,b1,c1,d1	4	yes	1h,6h,24h	3	histone H2A 6
HORVU6Hr1G001480	24h	c1	0.68318	0	0	48.4581	yes	a1,b1,c1,d1	4	yes	24h	1	Transmembrane amino acid transporter family protein
HORVU4Hr1G064020	24h	c1	0.683107	0	0	96.4758	yes	a1,b1,c1,d1	4	yes	0h,24h	2	50S ribosomal protein L7Ae
HORVU4Hr1G088140	24h	c1	0.682206	0	0	97.7974	yes	a1,b1,c1,d1	4	yes	6h,24h	2	expansin B2
HORVU4Hr1G084000	24h	c1	0.681757	0	0	69.6035	yes	a1,b1,c1,d1	4	yes	24h	1	sterol methyltransferase 1
HORVU1Hr1G001850	24h	c1	0.680761	0	0	40.5286	yes	a1,b1,c1,d1	4	yes	24h	1	12-oxophytodienoate reductase 2
HORVU2Hr1G109430	24h	c1	0.680619	0	0	31.7181	yes	a1,b1,c1,d1	4	yes	24h	1	HXXXD-type acyl-transferase family protein
HORVU3Hr1G003980	24h	c1	0.680194	0	0	22.467	yes	a1,b1,c1,d1	4	yes	0h,1h,3h,24h	4	Bowman-Birk type trypsin inhibitor
HORVU4Hr1G066270	24h	c1	0.679708	0	0	90.7489	yes	a1,b1,c1,d1	4	yes	0h,1h,6h,24h	4	allene oxide synthase
HORVU6Hr1G026810	24h	c1	0.677603	0	0	66.9604	yes	a1,b1,c1,d1	4	yes	6h,24h	2	Glutathione S-transferase family protein
HORVU1Hr1G078350	24h	c1	0.675377	0	0	70.9251	yes	a1,b1,c1,d1	4	yes	24h	1	Phosphoethanolamine N-methyltransferase 1
HORVU2Hr1G091440	24h	c1	0.67449	0	0	30.837	yes	a1,b1,c1,d1	4	yes	24h	1	Dehydrogenase/reductase SDR family member 12
HORVU2Hr1G067370	24h	c1	0.673325	0	0	100	yes	a1,b1,c1,d1	4	yes	0h,1h,3h,6h,24h	5	40S ribosomal protein S8
HORVU0Hr1G017330	24h	c1	0.672129	0	0	93.3921	yes	a1,b1,c1,d1	4	yes	24h	1	DNA helicase MCM8
HORVU6Hr1G090170	24h	c1	0.671038	0	0	100	yes	a1,b1,c1,d1	4	yes	0h,1h,3h,6h,24h	5	50S ribosomal protein L14
HORVU1Hr1G063700	24h	c1	0.670102	0	0	92.511	yes	a1,b1,c1,d1	4	yes	24h	1	DNA helicase MCM8
HORVU6Hr1G074030	24h	c1	0.668362	0	0	99.5595	yes	a1,b1,c1,d1	4	yes	6h,24h	2	glutamine synthetase 1;4
HORVU1Hr1G070220	24h	c1	0.66827	0	0	36.5639	yes	a1,b1,c1,d1	4	yes	24h	1	alanine:glyoxylate aminotransferase 3
HORVU1Hr1G078050	24h	c1	0.666455	0	0	53.304	yes	a1,b1,c1,d1	4	yes	0h,1h,3h,6h,24h	5	Agglutinin isolectin 3
HORVU6Hr1G070420	24h	c1	0.665313	0	0	99.5595	yes	a1,b1,c1,d1	4	yes	1h,24h	2	fatty acid desaturase 2
HORVU7Hr1G108790	24h	c1	0.664592	0	0	49.3392	yes	a1,b1,c1,d1	4	yes	0h,24h	2	ureide permease 2
HORVU1Hr1G007830	24h	c1	0.663543	0	0	48.0176	yes	a1,b1,c1,d1	4	yes	24h	1	Cytochrome P450 superfamily protein
HORVU7Hr1G089370	24h	c1	0.663369	0	0	40.5286	yes	a1,b1,c1,d1	4	yes	24h	1	Peroxidase
HORVU4Hr1G055230	24h	c1	0.662436	0	0	100	yes	a1,b1,c1,d1	4	yes	0h,1h,3h,6h,24h	5	40S ribosomal protein S7
HORVU2Hr1G083940	24h	c1	0.66091	0	0	88.9868	yes	a1,b1,c1,d1	4	yes	24h	1	glucose-6-phosphate dehydrogenase 6
HORVU2Hr1G010800	24h	c1	0.660018	0	0	30.837	yes	a1,b1,c1,d1	4	yes	24h	1	expansin 11
HORVU6Hr1G005960	24h	c1	0.65856	0	0	93.8326	yes	a1,b1,c1,d1	4	yes	24h	1	histone H2A 7
HORVU1Hr1G021720	24h	c1	0.658228	0	0	100	yes	a1,b1,c1,d1	4	yes	0h,1h,3h,6h,24h	5	40S ribosomal protein S4
HORVU3Hr1G017330	24h	c1	0.657071	0	0	51.5419	yes	a1,b1,c1,d1	4	yes	24h	1	Amino-acid permease BAT1 homolog
HORVU1Hr1G054240	24h	c1	0.655362	0	0	48.0176	yes	a1,b1,c1,d1	4	yes	24h	1	expansin B2
HORVU7Hr1G008320	24h	c1	0.655042	0	0	90.3084	yes	a1,b1,c1,d1	4	yes	24h	1	acyl-CoA-binding protein 6
HORVU1Hr1G075110	24h	c1	0.654031	0	0	92.511	yes	a1,b1,c1,d1	4	yes	24h	1	Inorganic pyrophosphatase
HORVU2Hr1G052650	24h	c1	0.653355	0	0	100	yes	a1,b1,c1,d1	4	yes	0h,1h,6h,24h	4	60S ribosomal protein L15-1
HORVU4Hr1G072840	24h	c1	0.652909	0	0	25.5507	yes	a1,b1,c1,d1	4	yes	24h	1	HXXXD-type acyl-transferase family protein
HORVU5Hr1G072420	24h	c1	0.650967	0	0	100	yes	a1,b1,c1,d1	4	yes	0h,1h,6h,24h	4	HEAT SHOCK PROTEIN 81.4
HORVU3Hr1G026880	24h	c1	0.650912	0	0	100	yes	a1,b1,c1,d1	4	yes	0h,1h,3h,6h,24h	5	60S ribosomal protein L26-1
HORVU6Hr1G052600	24h	c1	0.65049	0	0	100	yes	a1,b1,c1,d1	4	yes	0h,1h,3h,6h,24h	5	60S ribosomal protein L6
HORVU7Hr1G073720	24h	c1	0.650199	0	0	100	yes	a1,b1,c1,d1	4	yes	6h,24h	2	60S acidic ribosomal protein P0
HORVU4Hr1G075250	24h	c1	0.649278	0	0	40.0881	yes	a1,b1,c1,d1	4	yes	24h	1	Transcription factor ILI6
HORVU2Hr1G101670	24h	c1	0.648866	0	0	97.7974	yes	a1,b1,c1,d1	4	yes	24h	1	V-type proton ATPase subunit G 1
HORVU2Hr1G002500	24h	c1	0.646778	0	0	92.0705	yes	a1,b1,c1,d1	4	yes	0h,1h,3h,24h	4	HXXXD-type acyl-transferase family protein
HORVU3Hr1G033620	24h	c1	0.646154	0	0	44.4934	yes	a1,b1,c1,d1	4	yes	24h	1	Carbohydrate-binding X8 domain superfamily protein
HORVU1Hr1G022570	24h	c1	0.644097	0	0	100	yes	a1,b1,c1,d1	4	yes	0h,6h,24h	3	60S ribosomal protein L18-2
HORVU5Hr1G071340	24h	c1	0.643974	0	0	30.3965	yes	a1,b1,c1,d1	4	yes	24h	1	receptor-like protein kinase 2
HORVU5Hr1G021730	24h	c1	0.643973	0	0	100	yes	a1,b1,c1,d1	4	yes	0h,1h,6h,24h	4	50S ribosomal protein L2
HORVU7Hr1G048710	24h	c1	0.643919	0	0	81.4978	yes	a1,b1,c1,d1	4	yes	6h,24h	2	Alkaline alpha-galactosidase seed imbibition protein
HORVU2Hr1G086140	24h	c1	0.643795	0	0	100	yes	a1,b1,c1,d1	4	yes	0h,1h,6h,24h	4	S-adenosylmethionine decarboxylase proenzyme
HORVU4Hr1G019840	24h	c1	0.643258	0	0	96.4758	yes	a1,b1,c1,d1	4	yes	24h	1	V-type proton ATPase 16 kDa proteolipid subunit
HORVU2Hr1G113260	24h	c1	0.642433	0	0	15.859	yes	a1,b1,c1,d1	4	yes	24h	1	N-terminal nucleophile aminohydrolases (Ntn hydrolases) superfamily protein
HORVU4Hr1G085750	24h	c1	0.641273	0	0	51.1013	yes	a1,b1,c1,d1	4	yes	24h	1	Hydroxymethylglutaryl-CoA synthase
HORVU6Hr1G070670	24h	c1	0.641176	0	0	99.5595	yes	a1,b1,c1,d1	4	yes	0h,1h,24h	3	60S ribosomal protein L31
HORVU5Hr1G100700	24h	c1	0.640441	0	0	100	yes	a1,b1,c1,d1	4	yes	24h	1	Elongation factor 1-alpha
HORVU6Hr1G000540	24h	c1	0.64008	0	0	32.1586	yes	a1,b1,c1,d1	4	yes	24h	1	undescribed protein
HORVU7Hr1G063280	24h	c1	0.639958	0	0	100	yes	a1,b1,c1,d1	4	yes	0h,1h,24h	3	60S ribosomal protein L27-3
HORVU5Hr1G050560	24h	c1	0.639847	0	0	99.5595	yes	a1,b1,c1,d1	4	yes	24h	1	Polyadenylate-binding protein 8
HORVU3Hr1G034310	24h	c1	0.638878	0	0	77.9736	yes	a1,b1,c1,d1	4	yes	6h,24h	2	Chromosome 3B, genomic scaffold, cultivar Chinese Spring
HORVU7Hr1G075360	24h	c1	0.637952	0	0	100	yes	a1,b1,c1,d1	4	yes	0h,3h,24h	3	60S acidic ribosomal protein family
HORVU1Hr1G089530	24h	c1	0.637438	0	0	27.7533	yes	a1,b1,c1,d1	4	yes	24h	1	sugar transporter protein 7
HORVU2Hr1G080630	24h	c1	0.636857	0	0	76.2115	yes	a1,b1,c1,d1	4	yes	6h,24h	2	14-3-3-like protein GF14-B
HORVU4Hr1G049670	24h	c1	0.635665	0	0	100	yes	a1,b1,c1,d1	4	yes	0h,1h,6h,24h	4	60S ribosomal protein L19-1
HORVU6Hr1G013670	24h	c1	0.634647	0	0	62.9956	yes	a1,b1,c1,d1	4	yes	24h	1	cellulose synthase 1
HORVU2Hr1G064290	24h	c1	0.634515	0	0	38.326	yes	a1,b1,c1,d1	4	yes	24h	1	undescribed protein
HORVU3Hr1G047230	24h	c1	0.634007	0	0	95.5947	yes	a1,b1,c1,d1	4	yes	24h	1	DNA replication licensing factor MCM4
HORVU4Hr1G022780	24h	c1	0.633425	0	0	79.7357	yes	a1,b1,c1,d1	4	yes	0h,1h,3h,6h,24h	5	Non-specific lipid-transfer protein 4
HORVU4Hr1G043910	24h	c1	0.633304	0	0	100	yes	a1,b1,c1,d1	4	yes	24h	1	Protein disulfide-isomerase
HORVU7Hr1G110470	24h	c1	0.633297	0	0	50.2203	yes	a1,b1,c1,d1	4	yes	6h,24h	2	Auxin efflux carrier family protein
HORVU2Hr1G029350	24h	c1	0.632977	0	0	87.6652	yes	a1,b1,c1,d1	4	yes	24h	1	adenylate kinase family protein
HORVU4Hr1G003340	24h	c1	0.632422	0	0	43.6123	yes	a1,b1,c1,d1	4	yes	24h	1	Transcription factor bHLH25
HORVU3Hr1G097950	24h	c1	0.632396	0	0	100	yes	a1,b1,c1,d1	4	yes	24h	1	Glutathione S-transferase family protein
HORVU1Hr1G090610	24h	c1	0.631659	0	0	26.4317	yes	a1,b1,c1,d1	4	yes	24h	1	sulfotransferase 4B
HORVU2Hr1G021700	24h	c1	0.631036	0	0	81.0573	yes	a1,b1,c1,d1	4	yes	24h	1	4-alpha-glucanotransferase
HORVU6Hr1G065690	24h	c1	0.630605	0	0	93.3921	yes	a1,b1,c1,d1	4	yes	24h	1	nucleotide-rhamnose synthase/epimerase-reductase
HORVU5Hr1G106610	24h	c1	0.629624	0	0	100	yes	a1,b1,c1,d1	4	yes	0h,24h	2	histone H1-3
HORVU7Hr1G035320	24h	c1	0.629492	0	0	64.7577	yes	a1,b1,c1,d1	4	yes	24h	1	Tyrosine phosphatase family protein
HORVU3Hr1G036860	24h	c1	0.628983	0	0	65.6388	yes	a1,b1,c1,d1	4	yes	24h	1	Peroxidase superfamily protein
HORVU3Hr1G108750	24h	c1	0.62767	0	0	24.6696	yes	a1,b1,c1,d1	4	yes	24h	1	NADPH:quinone oxidoreductase
HORVU7Hr1G086890	24h	c1	0.627202	0	0	37.4449	yes	a1,b1,c1,d1	4	yes	24h	1	xyloglucan endotransglucosylase/hydrolase 32
HORVU5Hr1G087810	24h	c1	0.626734	0	0	100	yes	a1,b1,c1,d1	4	yes	24h	1	UTP--glucose-1-phosphate uridylyltransferase
HORVU7Hr1G006160	24h	c1	0.625622	0	0	98.6784	yes	a1,b1,c1,d1	4	yes	24h	1	6-phosphogluconate dehydrogenase, decarboxylating 1
HORVU6Hr1G090070	24h	c1	0.624923	0	0	100	yes	a1,b1,c1,d1	4	yes	0h,1h,3h,6h,24h	5	60S ribosomal protein L37-2
HORVU1Hr1G073760	24h	c1	0.624918	0	0	29.9559	yes	a1,b1,c1,d1	4	yes	24h	1	Solute carrier family 35 member F2
HORVU4Hr1G070370	24h	c1	0.623952	0	0	100	yes	a1,b1,c1,d1	4	yes	0h,1h,6h,24h	4	40S ribosomal protein S3a
HORVU5Hr1G109880	24h	c1	0.623167	0	0	80.6167	yes	a1,b1,c1,d1	4	yes	24h	1	Protein of unknown function, DUF642
HORVU1Hr1G022900	24h	c1	0.622689	0	0	46.2555	yes	a1,b1,c1,d1	4	yes	24h	1	cellulose synthase-like D3
HORVU2Hr1G035020	24h	c1	0.621585	0	0	90.7489	yes	a1,b1,c1,d1	4	yes	24h	1	undescribed protein
HORVU5Hr1G118270	24h	c1	0.620742	0	0	86.7841	yes	a1,b1,c1,d1	4	yes	24h	1	cellulose synthase 6
HORVU1Hr1G095140	24h	c1	0.619879	0	0	98.6784	yes	a1,b1,c1,d1	4	yes	24h	1	histone deacetylase 2B
HORVU5Hr1G111620	24h	c1	0.61961	0	0	100	yes	a1,b1,c1,d1	4	yes	24h	1	methylenetetrahydrofolate reductase 2
HORVU1Hr1G077420	24h	c1	0.61928	0	0	53.304	yes	a1,b1,c1,d1	4	yes	24h	1	Inositol-tetrakisphosphate 1-kinase 4
HORVU4Hr1G001220	24h	c1	0.618526	0	0	100	yes	a1,b1,c1,d1	4	yes	0h,1h,3h,6h,24h	5	40S ribosomal protein S25-4
HORVU2Hr1G029870	24h	c1	0.61812	0	0	99.1189	yes	a1,b1,c1,d1	4	yes	24h	1	Phospho-2-dehydro-3-deoxyheptonate aldolase 2, chloroplastic
HORVU3Hr1G067040	24h	c1	0.618096	0	0	43.6123	yes	a1,b1,c1,d1	4	yes	24h	1	V-type ATP synthase beta chain
HORVU2Hr1G004230	24h	c1	0.614953	0	0	80.1762	yes	a1,b1,c1,d1	4	yes	24h	1	12-oxophytodienoate reductase 2
HORVU4Hr1G008310	24h	c1	0.613658	0	0	99.5595	yes	a1,b1,c1,d1	4	yes	24h	1	actin-11
HORVU2Hr1G089970	24h	c1	0.612222	0	0	72.6872	yes	a1,b1,c1,d1	4	yes	0h,1h,3h,6h,24h	5	Aquaporin-like superfamily protein
HORVU7Hr1G076150	24h	c1	0.611683	0	0	84.5815	yes	a1,b1,c1,d1	4	yes	24h	1	5-dehydro-2-deoxygluconokinase
HORVU4Hr1G079600	24h	c1	0.61081	0	0	37.8855	yes	a1,b1,c1,d1	4	yes	0h,1h,3h,24h	4	undescribed protein
HORVU1Hr1G087010	24h	c1	0.610636	0	0	29.9559	yes	a1,b1,c1,d1	4	yes	24h	1	purple acid phosphatase 27
HORVU4Hr1G024080	24h	c1	0.610508	0	0	25.9912	yes	a1,b1,c1,d1	4	yes	24h	1	Protein LURP-one-related 8
HORVU3Hr1G084310	24h	c1	0.609184	0	0	99.1189	yes	a1,b1,c1,d1	4	yes	0h,1h,6h,24h	4	60S ribosomal protein L1-A
HORVU2Hr1G109640	24h	c1	0.60872	0	0	22.467	yes	a1,b1,c1,d1	4	yes	24h	1	Cytochrome P450 superfamily protein
HORVU4Hr1G075710	24h	c1	0.608691	0	0	100	yes	a1,b1,c1,d1	4	yes	0h,1h,3h,6h,24h	5	60S ribosomal protein L4-1
HORVU5Hr1G111820	24h	c1	0.607021	0	0	100	yes	a1,b1,c1,d1	4	yes	0h,1h,3h,6h,24h	5	40S ribosomal protein S26
HORVU5Hr1G075420	24h	c1	0.60632	0	0	100	yes	a1,b1,c1,d1	4	yes	0h,1h,3h,24h	4	60S ribosomal protein L32-1
HORVU0Hr1G004150	24h	c1	0.604709	0	0	100	yes	a1,b1,c1,d1	4	yes	0h,1h,3h,6h,24h	5	undescribed protein
HORVU1Hr1G002100	24h	c1	0.604186	0	0	75.3304	yes	a1,b1,c1,d1	4	yes	1h,24h	2	Defensin-like protein
HORVU3Hr1G052490	24h	c1	0.60358	0	0	40.0881	yes	a1,b1,c1,d1	4	yes	24h	1	5'-methylthioadenosine/S-adenosylhomocysteine nucleosidase
HORVU5Hr1G021300	24h	c1	0.603128	0	0	100	yes	a1,b1,c1,d1	4	yes	0h,6h,24h	3	Heat shock 70 kDa protein 3
HORVU3Hr1G028540	24h	c1	0.602879	0	0	60.793	yes	a1,b1,c1,d1	4	yes	24h	1	Calcium-binding EF-hand family protein
HORVU4Hr1G083840	24h	c1	0.602503	0	0	99.5595	yes	a1,b1,c1,d1	4	yes	24h	1	50S ribosomal protein L14
HORVU5Hr1G095910	24h	c1	0.602438	0	0	87.2247	yes	a1,b1,c1,d1	4	yes	24h	1	COBRA-like protein 3
HORVU3Hr1G081230	24h	c1	0.600715	0	0	22.0264	yes	a1,b1,c1,d1	4	yes	24h	1	expansin A1
HORVU5Hr1G076700	24h	c1	0.600389	0	0	100	yes	a1,b1,c1,d1	4	yes	0h,24h	2	60S ribosomal protein L7a
HORVU4Hr1G027970	24h	c1	0.59964	0	0	80.1762	yes	a1,b1,c1,d1	4	yes	24h	1	SelT/selW/selH selenoprotein domain containing protein
HORVU7Hr1G054670	24h	c1	0.599434	0	0	100	yes	a1,b1,c1,d1	4	yes	0h,1h,3h,6h,24h	5	60S ribosomal protein L7a
HORVU2Hr1G065120	24h	c1	0.598555	0	0	84.5815	yes	a1,b1,c1,d1	4	yes	0h,6h,24h	3	Pyridoxal 5'-phosphate synthase subunit PdxS
HORVU5Hr1G104720	24h	c1	0.597914	0	0	100	yes	a1,b1,c1,d1	4	yes	0h,1h,6h,24h	4	30S ribosomal protein S13
HORVU2Hr1G022140	24h	c1	0.59754	0	0	89.4273	yes	a1,b1,c1,d1	4	yes	3h,24h	2	Nucleolar protein 56
HORVU6Hr1G089570	24h	c1	0.597465	0	0	85.022	yes	a1,b1,c1,d1	4	yes	24h	1	germin-like protein 5
HORVU3Hr1G073780	24h	c1	0.597447	0	0	82.3789	yes	a1,b1,c1,d1	4	yes	0h,1h,3h,6h,24h	5	Alpha-1,4-glucan-protein synthase [UDP-forming]
HORVU3Hr1G080130	24h	c1	0.597	0	0	100	yes	a1,b1,c1,d1	4	yes	0h,1h,24h	3	60S ribosomal protein L24
HORVU5Hr1G104700	24h	c1	0.596344	0	0	59.0308	yes	a1,b1,c1,d1	4	yes	24h	1	glutamate dehydrogenase 1
HORVU6Hr1G029810	24h	c1	0.596137	0	0	62.5551	yes	a1,b1,c1,d1	4	yes	1h,3h,24h	3	Fatty acid hydroxylase superfamily
HORVU3Hr1G024470	24h	c1	0.594801	0	0	28.6344	yes	a1,b1,c1,d1	4	yes	24h	1	Embryo-specific protein 3, (ATS3)
HORVU6Hr1G051930	24h	c1	0.594733	0	0	95.1542	yes	a1,b1,c1,d1	4	yes	24h	1	nucleosome assembly protein 1;2
HORVU4Hr1G009060	24h	c1	0.594235	0	0	70.0441	yes	a1,b1,c1,d1	4	yes	24h	1	pfkB-like carbohydrate kinase family protein
HORVU3Hr1G026690	24h	c1	0.594111	0	0	75.7709	yes	a1,b1,c1,d1	4	yes	24h	1	Meiosis 5
HORVU6Hr1G087400	24h	c1	0.593594	0	0	46.696	yes	a1,b1,c1,d1	4	yes	1h,3h,6h,24h	4	undescribed protein
HORVU3Hr1G115820	24h	c1	0.593352	0	0	100	yes	a1,b1,c1,d1	4	yes	24h	1	40S ribosomal protein S28
HORVU3Hr1G072100	24h	c1	0.592806	0	0	72.6872	yes	a1,b1,c1,d1	4	yes	24h	1	3-hydroxyisobutyryl-CoA hydrolase-like protein 1, mitochondrial
HORVU1Hr1G000340	24h	c1	0.592387	0	0	49.3392	yes	a1,b1,c1,d1	4	yes	24h	1	23 kDa jasmonate-induced protein
HORVU5Hr1G092920	24h	c1	0.591953	0	0	87.6652	yes	a1,b1,c1,d1	4	yes	24h	1	Pyruvate dehydrogenase E1 component subunit beta
HORVU2Hr1G068120	24h	c1	0.591041	0	0	100	yes	a1,b1,c1,d1	4	yes	0h,1h,3h,6h,24h	5	60S ribosomal protein L35-4
HORVU2Hr1G025680	24h	c1	0.589631	0	0	29.5154	yes	a1,b1,c1,d1	4	yes	24h	1	Cold shock protein
HORVU1Hr1G072270	24h	c1	0.587633	0	0	100	yes	a1,b1,c1,d1	4	yes	24h	1	60S ribosomal protein L36-2
HORVU4Hr1G023570	24h	c1	0.58755	0	0	100	yes	a1,b1,c1,d1	4	yes	0h,1h,6h,24h	4	30S ribosomal protein S9
HORVU6Hr1G058820	24h	c1	0.587055	0	0	67.4009	yes	a1,b1,c1,d1	4	yes	24h	1	phenylalanine ammonia-lyase 2
HORVU2Hr1G104080	24h	c1	0.586952	0	0	79.7357	yes	a1,b1,c1,d1	4	yes	0h,1h,3h,6h,24h	5	undescribed protein
HORVU3Hr1G040360	24h	c1	0.586707	0	0	91.63	yes	a1,b1,c1,d1	4	yes	24h	1	ATP-citrate synthase subunit 1
HORVU1Hr1G093890	24h	c1	0.586294	0	0	33.4802	yes	a1,b1,c1,d1	4	yes	24h	1	Pathogen-related protein
HORVU1Hr1G043820	24h	c1	0.585932	0	0	74.4493	yes	a1,b1,c1,d1	4	yes	24h	1	alpha-galactosidase 2
HORVU4Hr1G002530	24h	c1	0.584337	0	0	22.0264	yes	a1,b1,c1,d1	4	yes	24h	1	tubulin beta chain 4
HORVU7Hr1G042390	24h	c1	0.583043	0	0	66.5198	yes	a1,b1,c1,d1	4	yes	24h	1	Gibberellin-regulated family protein
HORVU1Hr1G042220	24h	c1	0.582938	0	0	100	yes	a1,b1,c1,d1	4	yes	0h,1h,3h,6h,24h	5	40S ribosomal protein S17-4
HORVU4Hr1G022280	24h	c1	0.582404	0	0	74.8899	yes	a1,b1,c1,d1	4	yes	24h	1	Peroxidase superfamily protein
HORVU7Hr1G001040	24h	c1	0.582128	0	0	90.3084	yes	a1,b1,c1,d1	4	yes	0h,6h,24h	3	Acid beta-fructofuranosidase
HORVU7Hr1G109770	24h	c1	0.582029	0	0	98.6784	yes	a1,b1,c1,d1	4	yes	1h,24h	2	V-type ATP synthase alpha chain
HORVU4Hr1G081210	24h	c1	0.579501	0	0	21.5859	yes	a1,b1,c1,d1	4	yes	24h	1	Cytochrome P450 superfamily protein
HORVU6Hr1G009400	24h	c1	0.578435	0	0	100	yes	a1,b1,c1,d1	4	yes	0h,1h,6h,24h	4	60S ribosomal protein L13-1
HORVU1Hr1G007810	24h	c1	0.577927	0	0	31.7181	yes	a1,b1,c1,d1	4	yes	24h	1	UDP-Glycosyltransferase superfamily protein
HORVU7Hr1G104220	24h	c1	0.577665	0	0	100	yes	a1,b1,c1,d1	4	yes	0h,1h,3h,6h,24h	5	30S ribosomal protein S11
HORVU2Hr1G098860	24h	c1	0.577526	0	0	67.4009	yes	a1,b1,c1,d1	4	yes	24h	1	unknown function
HORVU5Hr1G036630	24h	c1	0.577462	0	0	99.5595	yes	a1,b1,c1,d1	4	yes	0h,6h,24h	3	ribosomal protein 1
HORVU6Hr1G086590	24h	c1	0.576011	0	0	34.3612	yes	a1,b1,c1,d1	4	yes	24h	1	UDP-Glycosyltransferase superfamily protein
HORVU2Hr1G125200	24h	c1	0.5756	0	0	87.2247	yes	a1,b1,c1,d1	4	yes	1h,24h	2	Peroxidase superfamily protein
HORVU6Hr1G018370	24h	c1	0.575296	0	0	99.5595	yes	a1,b1,c1,d1	4	yes	24h	1	calnexin 1
HORVU7Hr1G075250	24h	c1	0.575072	0	0	100	yes	a1,b1,c1,d1	4	yes	0h,1h,3h,6h,24h	5	40S ribosomal protein S13-1
HORVU2Hr1G109590	24h	c1	0.574498	0	0	19.8238	yes	a1,b1,c1,d1	4	yes	24h	1	HXXXD-type acyl-transferase family protein
HORVU5Hr1G103330	24h	c1	0.574493	0	0	100	yes	a1,b1,c1,d1	4	yes	0h,1h,3h,6h,24h	5	40S ribosomal protein S12
HORVU7Hr1G120380	24h	c1	0.574426	0	0	76.652	yes	a1,b1,c1,d1	4	yes	1h,24h	2	Gibberellin-regulated family protein
HORVU5Hr1G055350	24h	c1	0.572557	0	0	99.5595	yes	a1,b1,c1,d1	4	yes	1h,3h,6h,24h	4	phosphoenolpyruvate carboxylase 1
HORVU7Hr1G087240	24h	c1	0.572327	0	0	62.9956	yes	a1,b1,c1,d1	4	yes	24h	1	L-ascorbate oxidase
HORVU5Hr1G077020	24h	c1	0.57154	0	0	91.1894	yes	a1,b1,c1,d1	4	yes	24h	1	Multiple organellar RNA editing factor 8, chloroplastic/mitochondrial
HORVU2Hr1G016740	24h	c1	0.571123	0	0	99.5595	yes	a1,b1,c1,d1	4	yes	24h	1	calmodulin 5
HORVU4Hr1G080610	24h	c1	0.571057	0	0	31.2775	yes	a1,b1,c1,d1	4	yes	24h	1	2-oxoglutarate (2OG) and Fe(II)-dependent oxygenase superfamily protein
HORVU1Hr1G007840	24h	c1	0.569304	0	0	26.4317	yes	a1,b1,c1,d1	4	yes	24h	1	Cytochrome P450 superfamily protein
HORVU4Hr1G009730	24h	c1	0.568693	0	0	21.1454	yes	a1,b1,c1,d1	4	yes	1h,24h	2	Homeobox protein knotted-1-like 6
HORVU7Hr1G078760	24h	c1	0.568423	0	0	83.7004	yes	a1,b1,c1,d1	4	yes	24h	1	High mobility group B protein 7
HORVU1Hr1G070110	24h	c1	0.567288	0	0	92.0705	yes	a1,b1,c1,d1	4	yes	0h,1h,24h	3	DNA helicase MCM8
HORVU5Hr1G106580	24h	c1	0.566548	0	0	99.1189	yes	a1,b1,c1,d1	4	yes	0h,1h,6h,24h	4	40S ribosomal protein S15
HORVU5Hr1G093770	24h	c1	0.565846	0	0	30.837	yes	a1,b1,c1,d1	4	yes	24h	1	lipoxygenase 1
HORVU3Hr1G081170	24h	c1	0.565646	0	0	77.533	yes	a1,b1,c1,d1	4	yes	0h,1h,3h,6h,24h	5	Non-specific lipid-transfer protein 3
HORVU6Hr1G063540	24h	c1	0.565635	0	0	97.3568	yes	a1,b1,c1,d1	4	yes	24h	1	S-adenosylmethionine synthase 1
HORVU1Hr1G053440	24h	c1	0.565253	0	0	74.0088	yes	a1,b1,c1,d1	4	yes	24h	1	Proline dehydrogenase 2, mitochondrial
HORVU7Hr1G081770	24h	c1	0.563483	0	0	79.7357	yes	a1,b1,c1,d1	4	yes	0h,1h,6h,24h	4	Aquaporin-like superfamily protein
HORVU5Hr1G092630	24h	c1	0.56264	0	0	100	yes	a1,b1,c1,d1	4	yes	0h,1h,3h,6h,24h	5	60S ribosomal protein L5-1
HORVU4Hr1G070240	24h	c1	0.562071	0	0	96.4758	yes	a1,b1,c1,d1	4	yes	1h,24h	2	Histone H2B.2
HORVU5Hr1G034770	24h	c1	0.561586	0	0	100	yes	a1,b1,c1,d1	4	yes	0h,1h,6h,24h	4	Ribosomal protein S3 family protein
HORVU7Hr1G106540	24h	c1	0.561434	0	0	96.4758	yes	a1,b1,c1,d1	4	yes	0h,6h,24h	3	Alpha-glucosidase
HORVU4Hr1G059170	24h	c1	0.560165	0	0	29.5154	yes	a1,b1,c1,d1	4	yes	24h	1	NAD(P)H dehydrogenase (quinone)
HORVU1Hr1G093390	24h	c1	0.559987	0	0	56.3877	yes	a1,b1,c1,d1	4	yes	24h	1	TPR repeat-containing thioredoxin TTL1
HORVU7Hr1G031850	24h	c1	0.559919	0	0	100	yes	a1,b1,c1,d1	4	yes	0h,1h,24h	3	60S ribosomal protein L35a-3
HORVU4Hr1G070250	24h	c1	0.559448	0	0	93.8326	yes	a1,b1,c1,d1	4	yes	24h	1	histone H2A 7
HORVU5Hr1G049370	24h	c1	0.558851	0	0	30.837	yes	a1,b1,c1,d1	4	yes	0h,1h,6h,24h	4	alpha/beta-Hydrolases superfamily protein
HORVU2Hr1G113460	24h	c1	0.558735	0	0	87.2247	yes	a1,b1,c1,d1	4	yes	0h,6h,24h	3	Cysteine proteinases superfamily protein
HORVU5Hr1G084120	24h	c1	0.558726	0	0	98.6784	yes	a1,b1,c1,d1	4	yes	24h	1	acyl carrier protein 3
HORVU3Hr1G002780	24h	c1	0.558497	0	0	94.7137	yes	a1,b1,c1,d1	4	yes	24h	1	fructose-bisphosphate aldolase 2
HORVU4Hr1G088280	24h	c1	0.55818	0	0	58.5903	yes	a1,b1,c1,d1	4	yes	1h,3h,6h,24h	4	GATA transcription factor 2
HORVU4Hr1G038960	24h	c1	0.557248	0	0	100	yes	a1,b1,c1,d1	4	yes	24h	1	Alpha-1,4-glucan-protein synthase [UDP-forming]
HORVU1Hr1G016770	24h	c1	0.556931	0	0	24.2291	yes	a1,b1,c1,d1	4	yes	24h	1	Peroxidase superfamily protein
HORVU2Hr1G019180	24h	c1	0.555368	0	0	57.7093	yes	a1,b1,c1,d1	4	yes	0h,1h,3h,6h,24h	5	UDP-glucuronic acid decarboxylase 1
HORVU6Hr1G092960	24h	c1	0.553828	0	0	30.3965	yes	a1,b1,c1,d1	4	yes	24h	1	Aquaporin-like superfamily protein
HORVU5Hr1G022550	24h	c1	0.553715	0	0	75.3304	yes	a1,b1,c1,d1	4	yes	6h,24h	2	Protein of unknown function, DUF538
HORVU5Hr1G002040	24h	c1	0.553454	0	0	100	yes	a1,b1,c1,d1	4	yes	6h,24h	2	Enolase
HORVU5Hr1G040970	24h	c1	0.553381	0	0	82.3789	yes	a1,b1,c1,d1	4	yes	0h,1h,6h,24h	4	Aluminium induced protein with YGL and LRDR motifs
HORVU6Hr1G005950	24h	c1	0.553347	0	0	95.1542	yes	a1,b1,c1,d1	4	yes	24h	1	Histone H2B.2
HORVU2Hr1G020690	24h	c1	0.553093	0	0	92.9515	yes	a1,b1,c1,d1	4	yes	3h,24h	2	Nucleolar protein 58
HORVU2Hr1G124960	24h	c1	0.552901	0	0	26.8722	yes	a1,b1,c1,d1	4	yes	24h	1	Peroxidase superfamily protein
HORVU5Hr1G061770	24h	c1	0.552727	0	0	88.5463	yes	a1,b1,c1,d1	4	yes	1h,24h	2	Cathepsin B-like cysteine proteinase
HORVU4Hr1G051320	24h	c1	0.552293	0	0	93.3921	yes	a1,b1,c1,d1	4	yes	0h,24h	2	unknown function
HORVU5Hr1G052280	24h	c1	0.552259	0	0	100	yes	a1,b1,c1,d1	4	yes	0h,1h,6h,24h	4	60S ribosomal protein L17-1
HORVU6Hr1G019290	24h	c1	0.551857	0	0	44.0529	yes	a1,b1,c1,d1	4	yes	24h	1	Leucine-rich repeat receptor-like protein kinase family protein
HORVU6Hr1G008640	24h	c1	0.551675	0	0	56.3877	yes	a1,b1,c1,d1	4	yes	24h	1	catalase 1
HORVU7Hr1G096990	24h	c1	0.551564	0	0	100	yes	a1,b1,c1,d1	4	yes	0h,1h,24h	3	60S acidic ribosomal protein family
HORVU5Hr1G088360	24h	c1	0.550846	0	0	98.6784	yes	a1,b1,c1,d1	4	yes	24h	1	undescribed protein
HORVU1Hr1G080190	24h	c1	0.549935	0	0	98.6784	yes	a1,b1,c1,d1	4	yes	1h,6h,24h	3	Histone superfamily protein
HORVU2Hr1G100970	24h	c1	0.549712	0	0	100	yes	a1,b1,c1,d1	4	yes	0h,1h,3h,6h,24h	5	60S ribosomal protein L7-4
HORVU5Hr1G080170	24h	c1	0.548951	0	0	96.9163	yes	a1,b1,c1,d1	4	yes	0h,1h,3h,6h,24h	5	ATP-dependent RNA helicase DeaD
HORVU3Hr1G111760	24h	c1	0.548383	0	0	100	yes	a1,b1,c1,d1	4	yes	0h,1h,3h,6h,24h	5	40S ribosomal protein S10
HORVU0Hr1G017360	24h	c1	0.548016	0	0	100	yes	a1,b1,c1,d1	4	yes	0h,1h,6h,24h	4	60S ribosomal protein L39-1
HORVU2Hr1G010890	24h	c1	0.547673	0	0	99.5595	yes	a1,b1,c1,d1	4	yes	0h,1h,6h,24h	4	40S ribosomal protein S6
HORVU3Hr1G004140	24h	c1	0.547553	0	0	89.8678	yes	a1,b1,c1,d1	4	yes	0h,1h,3h,6h,24h	5	Bowman-Birk type trypsin inhibitor
HORVU4Hr1G084420	24h	c1	0.546558	0	0	100	yes	a1,b1,c1,d1	4	yes	0h,1h,3h,24h	4	60S ribosomal protein L21-2
HORVU6Hr1G074440	24h	c1	0.546069	0	0	82.8194	yes	a1,b1,c1,d1	4	yes	1h,3h,24h	3	annexin 7
HORVU0Hr1G016330	24h	c1	0.545762	0	0	80.1762	yes	a1,b1,c1,d1	4	yes	1h,24h	2	phenylalanine ammonia-lyase 2
HORVU5Hr1G047980	24h	c1	0.545436	0	0	92.0705	yes	a1,b1,c1,d1	4	yes	0h,1h,3h,6h,24h	5	Ribosomal protein L10 family protein
HORVU7Hr1G021800	24h	c1	0.544217	0	0	91.63	yes	a1,b1,c1,d1	4	yes	24h	1	nucleosome assembly protein 1;2
HORVU2Hr1G025150	24h	c1	0.544165	0	0	66.9604	yes	a1,b1,c1,d1	4	yes	24h	1	Glycoprotein membrane precursor GPI-anchored
HORVU6Hr1G092280	24h	c1	0.543582	0	0	97.3568	yes	a1,b1,c1,d1	4	yes	24h	1	histone H2A 2
HORVU1Hr1G000350	24h	c1	0.542721	0	0	96.4758	yes	a1,b1,c1,d1	4	yes	0h,1h,24h	3	Jasmonate induced protein
HORVU6Hr1G058750	24h	c1	0.542389	0	0	100	yes	a1,b1,c1,d1	4	yes	1h,24h	2	adenosine kinase 1
HORVU4Hr1G023530	24h	c1	0.542356	0	0	99.5595	yes	a1,b1,c1,d1	4	yes	24h	1	30S ribosomal protein S9
HORVU3Hr1G015190	24h	c1	0.542241	0	0	100	yes	a1,b1,c1,d1	4	yes	0h,1h,3h,6h,24h	5	30S ribosomal protein S7
HORVU7Hr1G091720	24h	c1	0.541162	0	0	99.5595	yes	a1,b1,c1,d1	4	yes	24h	1	Translocon-associated protein subunit alpha
HORVU3Hr1G059060	24h	c1	0.541036	0	0	100	yes	a1,b1,c1,d1	4	yes	24h	1	Isocitrate dehydrogenase [NADP]
HORVU3Hr1G099550	24h	c1	0.540989	0	0	27.3128	yes	a1,b1,c1,d1	4	yes	0h,1h,3h,6h,24h	5	Eukaryotic aspartyl protease family protein
HORVU5Hr1G022100	24h	c1	0.540934	0	0	85.4626	yes	a1,b1,c1,d1	4	yes	24h	1	Succinyl-CoA ligase [ADP-forming] subunit beta
HORVU1Hr1G090760	24h	c1	0.540903	0	0	100	yes	a1,b1,c1,d1	4	yes	24h	1	RAS-related GTP-binding nuclear protein 2
HORVU1Hr1G052040	24h	c1	0.540878	0	0	78.4141	yes	a1,b1,c1,d1	4	yes	24h	1	polyol/monosaccharide transporter 5
HORVU5Hr1G061170	24h	c1	0.540775	0	0	31.2775	yes	a1,b1,c1,d1	4	yes	24h	1	Hsp20/alpha crystallin family protein, expressed
HORVU4Hr1G047580	24h	c1	0.540223	0	0	93.8326	yes	a1,b1,c1,d1	4	yes	0h,6h,24h	3	H/ACA ribonucleoprotein complex subunit 1-like protein 2
HORVU7Hr1G001570	24h	c1	0.540158	0	0	55.0661	yes	a1,b1,c1,d1	4	yes	24h	1	UDP-Glycosyltransferase superfamily protein
HORVU2Hr1G073830	24h	c1	0.540073	0	0	39.6476	yes	a1,b1,c1,d1	4	yes	24h	1	Late embryogenesis abundant (LEA) hydroxyproline-rich glycoprotein family
HORVU2Hr1G112120	24h	c1	0.539895	0	0	35.6828	yes	a1,b1,c1,d1	4	yes	6h,24h	2	Anthranilate N-benzoyltransferase protein 1
HORVU6Hr1G075970	24h	c1	0.539793	0	0	71.3656	yes	a1,b1,c1,d1	4	yes	0h,3h,6h,24h	4	expansin A1
HORVU1Hr1G084390	24h	c1	0.538539	0	0	60.793	yes	a1,b1,c1,d1	4	yes	24h	1	GDSL esterase/lipase
HORVU2Hr1G023590	24h	c1	0.538286	0	0	46.2555	yes	a1,b1,c1,d1	4	yes	24h	1	beta glucosidase 43
HORVU2Hr1G104100	24h	c1	0.537721	0	0	75.7709	yes	a1,b1,c1,d1	4	yes	0h,6h,24h	3	undescribed protein
HORVU6Hr1G027760	24h	c1	0.537562	0	0	19.8238	yes	a1,b1,c1,d1	4	yes	24h	1	unknown protein; BEST Arabidopsis thaliana protein match is: unknown protein .
HORVU2Hr1G019160	24h	c1	0.537547	0	0	97.7974	yes	a1,b1,c1,d1	4	yes	6h,24h	2	60S ribosomal protein L22-2
HORVU6Hr1G037000	24h	c1	0.536297	0	0	78.4141	yes	a1,b1,c1,d1	4	yes	24h	1	Protein of unknown function, DUF642
HORVU3Hr1G031540	24h	c1	0.535587	0	0	19.3833	yes	a1,b1,c1,d1	4	yes	24h	1	Chromosome 3B, genomic scaffold, cultivar Chinese Spring
HORVU2Hr1G021080	24h	c1	0.535115	0	0	98.6784	yes	a1,b1,c1,d1	4	yes	0h,6h,24h	3	Basic-leucine zipper (bZIP) transcription factor family protein
HORVU6Hr1G072650	24h	c1	0.535091	0	0	88.1057	yes	a1,b1,c1,d1	4	yes	0h,1h,24h	3	50S ribosomal protein L7Ae
HORVU2Hr1G125090	24h	c1	0.53382	0	0	28.1938	yes	a1,b1,c1,d1	4	yes	24h	1	Peroxidase superfamily protein
HORVU4Hr1G077310	24h	c1	0.533255	0	0	33.0396	yes	a1,b1,c1,d1	4	yes	6h,24h	2	Ethylene-responsive transcription factor 1
HORVU7Hr1G000250	24h	c1	0.533118	0	0	38.7665	yes	a1,b1,c1,d1	4	yes	24h	1	Acid beta-fructofuranosidase
HORVU6Hr1G008880	24h	c1	0.532011	0	0	100	yes	a1,b1,c1,d1	4	yes	24h	1	Heat shock 70 kDa protein C
HORVU1Hr1G002170	24h	c1	0.531297	0	0	40.0881	yes	a1,b1,c1,d1	4	yes	0h,1h,24h	3	Defensin-like protein
HORVU1Hr1G095400	24h	c1	0.53047	0	0	99.5595	yes	a1,b1,c1,d1	4	yes	24h	1	Pleckstrin homology (PH) domain-containing protein
HORVU3Hr1G002710	24h	c1	0.530353	0	0	23.348	yes	a1,b1,c1,d1	4	yes	24h	1	nodulin MtN21 /EamA-like transporter family protein
HORVU4Hr1G000910	24h	c1	0.530322	0	0	92.0705	yes	a1,b1,c1,d1	4	yes	24h	1	Peptidyl-prolyl cis-trans isomerase
HORVU1Hr1G080320	24h	c1	0.530313	0	0	97.7974	yes	a1,b1,c1,d1	4	yes	24h	1	aldehyde dehydrogenase 12A1
HORVU6Hr1G006080	24h	c1	0.530148	0	0	96.0352	yes	a1,b1,c1,d1	4	yes	1h,24h	2	histone H2A 7
HORVU2Hr1G079420	24h	c1	0.529912	0	0	14.978	yes	a1,b1,c1,d1	4	yes	24h	1	UDP-Glycosyltransferase superfamily protein
HORVU7Hr1G006490	24h	c1	0.528569	0	0	92.511	yes	a1,b1,c1,d1	4	yes	1h,3h,24h	3	60 kDa chaperonin 1
HORVU2Hr1G099230	24h	c1	0.528458	0	0	100	yes	a1,b1,c1,d1	4	yes	0h,1h,3h,6h,24h	5	40S ribosomal protein S11
HORVU7Hr1G027430	24h	c1	0.528313	0	0	91.63	yes	a1,b1,c1,d1	4	yes	24h	1	Ribonucleoside-diphosphate reductase
HORVU2Hr1G086360	24h	c1	0.528148	0	0	100	yes	a1,b1,c1,d1	4	yes	0h,1h,24h	3	60S ribosomal protein L23a
HORVU6Hr1G081640	24h	c1	0.52782	0	0	14.0969	yes	a1,b1,c1,d1	4	yes	24h	1	Subtilisin-like protease
HORVU6Hr1G000960	24h	c1	0.527589	0	0	59.9119	yes	a1,b1,c1,d1	4	yes	24h	1	thionin 2.1
HORVU4Hr1G086300	24h	c1	0.526085	0	0	45.3744	yes	a1,b1,c1,d1	4	yes	6h,24h	2	Beta-fructofuranosidase, insoluble isoenzyme 1
HORVU3Hr1G113890	24h	c1	0.526035	0	0	33.4802	yes	a1,b1,c1,d1	4	yes	24h	1	Sulfite exporter TauE/SafE family protein
HORVU7Hr1G088260	24h	c1	0.525941	0	0	58.5903	yes	a1,b1,c1,d1	4	yes	0h,1h,6h,24h	4	Inositol oxygenase 1
HORVU5Hr1G052090	24h	c1	0.525821	0	0	71.3656	yes	a1,b1,c1,d1	4	yes	24h	1	3-ketoacyl-CoA thiolase
HORVU5Hr1G095480	24h	c1	0.525567	0	0	48.4581	yes	a1,b1,c1,d1	4	yes	6h,24h	2	unknown function
HORVU3Hr1G066430	24h	c1	0.525108	0	0	100	yes	a1,b1,c1,d1	4	yes	0h,1h,24h	3	60S ribosomal protein L28-1
HORVU3Hr1G059320	24h	c1	0.524898	0	0	96.9163	yes	a1,b1,c1,d1	4	yes	24h	1	V-type proton ATPase subunit E
HORVU7Hr1G003170	24h	c1	0.524651	0	0	21.1454	yes	a1,b1,c1,d1	4	yes	1h,3h,6h,24h	4	LEA
HORVU6Hr1G018420	24h	c1	0.524616	0	0	98.2379	yes	a1,b1,c1,d1	4	yes	24h	1	calnexin 1
HORVU0Hr1G039040	24h	c1	0.523848	0	0	89.8678	yes	a1,b1,c1,d1	4	yes	24h	1	Cytosine-specific methyltransferase NlaX
HORVU2Hr1G089940	24h	c1	0.52326	0	0	80.1762	yes	a1,b1,c1,d1	4	yes	0h,1h,3h,24h	4	Aquaporin-like superfamily protein
HORVU5Hr1G052240	24h	c1	0.522865	0	0	100	yes	a1,b1,c1,d1	4	yes	0h,1h,3h,24h	4	40S ribosomal protein S19
HORVU4Hr1G019980	24h	c1	0.522766	0	0	100	yes	a1,b1,c1,d1	4	yes	0h,1h,24h	3	ribosomal protein 1
HORVU7Hr1G070010	24h	c1	0.522603	0	0	46.696	yes	a1,b1,c1,d1	4	yes	24h	1	cellulose synthase-like D3
HORVU5Hr1G027910	24h	c1	0.52255	0	0	92.9515	yes	a1,b1,c1,d1	4	yes	24h	1	Chaperone protein htpG family protein
HORVU7Hr1G027760	24h	c1	0.522185	0	0	100	yes	a1,b1,c1,d1	4	yes	0h,1h,3h,6h,24h	5	40S ribosomal protein S30
HORVU2Hr1G089070	24h	c1	0.521884	0	0	100	yes	a1,b1,c1,d1	4	yes	24h	1	60S ribosomal protein L14-1
HORVU2Hr1G103520	24h	c1	0.5214	0	0	84.5815	yes	a1,b1,c1,d1	4	yes	24h	1	polyadenylate-binding protein 1
HORVU1Hr1G053070	24h	c1	0.521057	0	0	31.2775	yes	a1,b1,c1,d1	4	yes	6h,24h	2	metallo-beta-lactamase family protein
HORVU4Hr1G075180	24h	c1	0.520527	0	0	52.4229	yes	a1,b1,c1,d1	4	yes	24h	1	Homeobox-leucine zipper protein family
HORVU3Hr1G057860	24h	c1	0.520438	0	0	23.7885	yes	a1,b1,c1,d1	4	yes	24h	1	undescribed protein
HORVU7Hr1G040550	24h	c1	0.519774	0	0	97.3568	yes	a1,b1,c1,d1	4	yes	24h	1	Pyrophosphate--fructose 6-phosphate 1-phosphotransferase
HORVU5Hr1G096060	24h	c1	0.519588	0	0	100	yes	a1,b1,c1,d1	4	yes	1h,24h	2	60S ribosomal protein L13a-4
HORVU1Hr1G021150	24h	c1	0.517809	0	0	69.6035	yes	a1,b1,c1,d1	4	yes	1h,3h,24h	3	Glutathione S-transferase family protein
HORVU3Hr1G051010	24h	c1	0.517694	0	0	69.6035	yes	a1,b1,c1,d1	4	yes	24h	1	Mitochondrial outer membrane protein porin 3
HORVU1Hr1G059570	24h	c1	0.517501	0	0	100	yes	a1,b1,c1,d1	4	yes	0h,1h,24h	3	60S ribosomal protein L29-1
HORVU5Hr1G117830	24h	c1	0.516316	0	0	39.6476	yes	a1,b1,c1,d1	4	yes	24h	1	unknown function
HORVU3Hr1G086960	24h	c1	0.515951	0	0	38.326	yes	a1,b1,c1,d1	4	yes	24h	1	Chromosome 3B, genomic scaffold, cultivar Chinese Spring
HORVU2Hr1G103880	24h	c1	0.515813	0	0	85.022	yes	a1,b1,c1,d1	4	yes	24h	1	Kelch-like protein 17
HORVU7Hr1G087050	24h	c1	0.514975	0	0	100	yes	a1,b1,c1,d1	4	yes	0h,1h,24h	3	Elongation factor 1-gamma 2
HORVU3Hr1G020780	24h	c1	0.51442	0	0	84.141	yes	a1,b1,c1,d1	4	yes	0h,1h,6h,24h	4	Alkaline alpha-galactosidase seed imbibition protein
HORVU2Hr1G112860	24h	c1	0.514365	0	0	81.0573	yes	a1,b1,c1,d1	4	yes	0h,3h,24h	3	Nuclease S1
HORVU3Hr1G035470	24h	c1	0.51409	0	0	82.8194	yes	a1,b1,c1,d1	4	yes	0h,1h,3h,6h,24h	5	drought-induced 21
HORVU7Hr1G106960	24h	c1	0.51396	0	0	74.8899	yes	a1,b1,c1,d1	4	yes	6h,24h	2	Protein LIGHT-DEPENDENT SHORT HYPOCOTYLS 4
HORVU5Hr1G103430	24h	c1	0.512367	0	0	98.2379	yes	a1,b1,c1,d1	4	yes	0h,1h,6h,24h	4	Glutathione S-transferase family protein
HORVU1Hr1G054040	24h	c1	0.51226	0	0	98.2379	yes	a1,b1,c1,d1	4	yes	0h,1h,6h,24h	4	Bifunctional inhibitor/lipid-transfer protein/seed storage 2S albumin superfamily protein
HORVU5Hr1G119550	24h	c1	0.512196	0	0	62.1145	yes	a1,b1,c1,d1	4	yes	0h,6h,24h	3	Leucine-rich repeat receptor-like protein kinase family protein
HORVU1Hr1G072220	24h	c1	0.512125	0	0	79.2952	yes	a1,b1,c1,d1	4	yes	0h,3h,24h	3	Heat shock 70 kDa protein
HORVU5Hr1G064000	24h	c1	0.511879	0	0	17.6211	yes	a1,b1,c1,d1	4	yes	1h,24h	2	nodulin MtN21 /EamA-like transporter family protein
HORVU3Hr1G086930	24h	c1	0.510322	0	0	100	yes	a1,b1,c1,d1	4	yes	0h,24h	2	30S ribosomal protein S8
HORVU1Hr1G064890	24h	c1	0.510066	0	0	84.5815	yes	a1,b1,c1,d1	4	yes	6h,24h	2	Glutathione S-transferase family protein
HORVU5Hr1G106730	24h	c1	0.508504	0	0	98.2379	yes	a1,b1,c1,d1	4	yes	6h,24h	2	histone H1-3
HORVU3Hr1G062590	24h	c1	0.508139	0	0	100	yes	a1,b1,c1,d1	4	yes	1h,24h	2	60S ribosomal protein L37a
HORVU2Hr1G121060	24h	c1	0.507534	0	0	64.3172	yes	a1,b1,c1,d1	4	yes	6h,24h	2	polyamine oxidase 2
HORVU2Hr1G037550	24h	c1	0.507376	0	0	40.0881	yes	a1,b1,c1,d1	4	yes	24h	1	tubulin alpha-4 chain
HORVU3Hr1G060800	24h	c1	0.506394	0	0	100	yes	a1,b1,c1,d1	4	yes	0h,1h,6h,24h	4	60S ribosomal protein L18A-1
HORVU4Hr1G087760	24h	c1	0.506217	0	0	77.0925	yes	a1,b1,c1,d1	4	yes	6h,24h	2	Bifunctional inhibitor/lipid-transfer protein/seed storage 2S albumin superfamily protein
HORVU7Hr1G041610	24h	c1	0.506138	0	0	94.2731	yes	a1,b1,c1,d1	4	yes	24h	1	Endoglucanase 17
HORVU5Hr1G055740	24h	c1	0.505788	0	0	20.7048	yes	a1,b1,c1,d1	4	yes	24h	1	carotenoid cleavage dioxygenase 1
HORVU4Hr1G003060	24h	c1	0.505417	0	0	100	yes	a1,b1,c1,d1	4	yes	0h,1h,6h,24h	4	Histone-lysine N-methyltransferase
HORVU3Hr1G109930	24h	c1	0.505038	0	0	16.2996	yes	a1,b1,c1,d1	4	yes	24h	1	cellulose synthase-like A3
HORVU5Hr1G088680	24h	c1	0.504795	0	0	89.8678	yes	a1,b1,c1,d1	4	yes	24h	1	Transmembrane 9 superfamily member 9
HORVU2Hr1G029070	24h	c1	0.50478	0	0	17.1806	yes	a1,b1,c1,d1	4	yes	24h	1	purple acid phosphatase 3
HORVU7Hr1G094980	24h	c1	0.504181	0	0	74.0088	yes	a1,b1,c1,d1	4	yes	1h,24h	2	Lipid transfer-like protein VAS
HORVU6Hr1G018620	24h	c1	0.503508	0	0	83.2599	yes	a1,b1,c1,d1	4	yes	0h,1h,3h,6h,24h	5	undescribed protein
HORVU1Hr1G050130	24h	c1	0.502942	0	0	85.4626	yes	a1,b1,c1,d1	4	yes	24h	1	Mitochondrial substrate carrier family protein
HORVU5Hr1G002130	24h	c1	0.501427	0	0	100	yes	a1,b1,c1,d1	4	yes	0h,1h,3h,6h,24h	5	undescribed protein
HORVU1Hr1G084690	24h	c1	0.50113	0	0	96.4758	yes	a1,b1,c1,d1	4	yes	0h,24h	2	60S ribosomal protein L35a-1
HORVU7Hr1G008700	24h	c1	0.500724	0	0	84.5815	yes	a1,b1,c1,d1	4	yes	24h	1	BnaC01g20840D protein
HORVU2Hr1G122070	24h	c1	0.499908	0	0	54.185	yes	a1,b1,c1,d1	4	yes	24h	1	Cyclopropane-fatty-acyl-phospholipid synthase
HORVU5Hr1G120230	24h	c1	0.499873	0	0	66.5198	yes	a1,b1,c1,d1	4	yes	1h,24h	2	Late embryogenesis abundant protein
HORVU7Hr1G091800	24h	c1	0.499791	0	0	26.8722	yes	a1,b1,c1,d1	4	yes	24h	1	germin-like protein 2
HORVU2Hr1G028330	24h	c1	0.499044	0	0	14.978	yes	a1,b1,c1,d1	4	yes	24h	1	EF hand family protein
HORVU6Hr1G067870	24h	c1	0.498571	0	0	100	yes	a1,b1,c1,d1	4	yes	0h,3h,24h	3	60S ribosomal protein L12-1
HORVU7Hr1G059090	24h	c1	0.498569	0	0	100	yes	a1,b1,c1,d1	4	yes	0h,1h,3h,6h,24h	5	60S ribosomal protein L1-B
HORVU5Hr1G108990	24h	c1	0.497721	0	0	100	yes	a1,b1,c1,d1	4	yes	1h,6h,24h	3	60S ribosomal protein L7-4
HORVU4Hr1G019410	24h	c1	0.497536	0	0	50.6608	yes	a1,b1,c1,d1	4	yes	24h	1	alkaline/neutral invertase
HORVU1Hr1G055470	24h	c1	0.49676	0	0	18.9427	yes	a1,b1,c1,d1	4	yes	24h	1	cyclin p4;1
HORVU5Hr1G066000	24h	c1	0.496706	0	0	100	yes	a1,b1,c1,d1	4	yes	24h	1	60S ribosomal protein L34
HORVU2Hr1G125280	24h	c1	0.496273	0	0	66.0793	yes	a1,b1,c1,d1	4	yes	24h	1	unknown function
HORVU5Hr1G014290	24h	c1	0.496229	0	0	69.6035	yes	a1,b1,c1,d1	4	yes	24h	1	Auxin-responsive protein IAA31
HORVU1Hr1G025040	24h	c1	0.495641	0	0	24.6696	yes	a1,b1,c1,d1	4	yes	6h,24h	2	receptor-like protein kinase 2
HORVU1Hr1G041240	24h	c1	0.495585	0	0	31.7181	yes	a1,b1,c1,d1	4	yes	24h	1	Protein LIGHT-DEPENDENT SHORT HYPOCOTYLS 3
HORVU3Hr1G038430	24h	c1	0.495443	0	0	34.8018	yes	a1,b1,c1,d1	4	yes	24h	1	ubiquitin-conjugating enzyme 20
HORVU7Hr1G028910	24h	c1	0.495178	0	0	100	yes	a1,b1,c1,d1	4	yes	24h	1	Pyrophosphate-energized proton pump 1
HORVU1Hr1G029770	24h	c1	0.494699	0	0	96.4758	yes	a1,b1,c1,d1	4	yes	24h	1	DNA helicase MCM8
HORVU7Hr1G074690	24h	c1	0.493052	0	0	96.9163	yes	a1,b1,c1,d1	4	yes	24h	1	glyceraldehyde-3-phosphate dehydrogenase C2
HORVU4Hr1G081150	24h	c1	0.492908	0	0	39.6476	yes	a1,b1,c1,d1	4	yes	0h,1h,3h,24h	4	glutathione S-transferase 7
HORVU6Hr1G044840	24h	c1	0.492616	0	0	97.7974	yes	a1,b1,c1,d1	4	yes	24h	1	40S ribosomal protein S24-2
HORVU3Hr1G072770	24h	c1	0.492143	0	0	22.467	yes	a1,b1,c1,d1	4	yes	24h	1	Basic-leucine zipper (bZIP) transcription factor family protein
HORVU4Hr1G010390	24h	c1	0.491679	0	0	88.5463	yes	a1,b1,c1,d1	4	yes	24h	1	Cysteine proteinases superfamily protein
HORVU5Hr1G021230	24h	c1	0.491429	0	0	61.2335	yes	a1,b1,c1,d1	4	yes	0h,1h,3h,6h,24h	5	myb domain protein 101
HORVU1Hr1G002840	24h	c1	0.49142	0	0	100	yes	a1,b1,c1,d1	4	yes	24h	1	actin 7
HORVU2Hr1G085570	24h	c1	0.491393	0	0	43.1718	yes	a1,b1,c1,d1	4	yes	24h	1	Cytochrome b561 and DOMON domain-containing protein
HORVU4Hr1G023430	24h	c1	0.491197	0	0	88.1057	yes	a1,b1,c1,d1	4	yes	24h	1	Cytochrome P450 superfamily protein
HORVU1Hr1G039160	24h	c1	0.490735	0	0	99.5595	yes	a1,b1,c1,d1	4	yes	24h	1	50S ribosomal protein L14
HORVU5Hr1G010350	24h	c1	0.490521	0	0	74.8899	yes	a1,b1,c1,d1	4	yes	0h,3h,6h,24h	4	undescribed protein
HORVU5Hr1G121810	24h	c1	0.490304	0	0	33.0396	yes	a1,b1,c1,d1	4	yes	24h	1	undescribed protein
HORVU2Hr1G027430	24h	c1	0.489966	0	0	33.0396	yes	a1,b1,c1,d1	4	yes	24h	1	Low temperature and salt responsive protein family
HORVU1Hr1G049190	24h	c1	0.489629	0	0	23.348	yes	a1,b1,c1,d1	4	yes	6h,24h	2	Glutathione S-transferase family protein
HORVU7Hr1G098110	24h	c1	0.489085	0	0	34.3612	yes	a1,b1,c1,d1	4	yes	24h	1	Peroxidase superfamily protein
HORVU1Hr1G008130	24h	c1	0.488468	0	0	65.6388	yes	a1,b1,c1,d1	4	yes	24h	1	11S seed storage protein
HORVU3Hr1G012850	24h	c1	0.488394	0	0	92.0705	yes	a1,b1,c1,d1	4	yes	24h	1	chromatin-remodeling protein 11
HORVU5Hr1G111500	24h	c1	0.488308	0	0	99.5595	yes	a1,b1,c1,d1	4	yes	24h	1	ADP-ribosylation factor 1
HORVU7Hr1G085180	24h	c1	0.48774	0	0	90.3084	yes	a1,b1,c1,d1	4	yes	24h	1	UDP-galactose transporter 3
HORVU7Hr1G037080	24h	c1	0.487534	0	0	66.5198	yes	a1,b1,c1,d1	4	yes	24h	1	annexin 1
HORVU2Hr1G113180	24h	c1	0.486917	0	0	99.1189	yes	a1,b1,c1,d1	4	yes	0h,24h	2	D-3-phosphoglycerate dehydrogenase
HORVU7Hr1G030730	24h	c1	0.486504	0	0	26.4317	yes	a1,b1,c1,d1	4	yes	24h	1	HXXXD-type acyl-transferase family protein
HORVU3Hr1G068500	24h	c1	0.486212	0	0	97.3568	yes	a1,b1,c1,d1	4	yes	24h	1	Chromosome 3B, genomic scaffold, cultivar Chinese Spring
HORVU4Hr1G005900	24h	c1	0.485704	0	0	92.511	yes	a1,b1,c1,d1	4	yes	0h,1h,6h,24h	4	pescadillo-related
HORVU4Hr1G009440	24h	c1	0.485288	0	0	27.7533	yes	a1,b1,c1,d1	4	yes	24h	1	basic helix-loop-helix (bHLH) DNA-binding superfamily protein
HORVU5Hr1G019590	24h	c1	0.485285	0	0	97.7974	yes	a1,b1,c1,d1	4	yes	0h,24h	2	polyubiquitin 3
HORVU4Hr1G048330	24h	c1	0.484554	0	0	64.7577	yes	a1,b1,c1,d1	4	yes	0h,24h	2	unknown function
HORVU7Hr1G086690	24h	c1	0.484206	0	0	35.6828	yes	a1,b1,c1,d1	4	yes	24h	1	beta galactosidase 1
HORVU3Hr1G080640	24h	c1	0.483354	0	0	54.6256	yes	a1,b1,c1,d1	4	yes	24h	1	Auxin efflux carrier family protein
HORVU7Hr1G088580	24h	c1	0.48334	0	0	100	yes	a1,b1,c1,d1	4	yes	0h,1h,6h,24h	4	40S ribosomal protein S24-2
HORVU6Hr1G087000	24h	c1	0.483083	0	0	54.6256	yes	a1,b1,c1,d1	4	yes	24h	1	Heparanase-like protein 3
HORVU3Hr1G062040	24h	c1	0.482943	0	0	98.2379	yes	a1,b1,c1,d1	4	yes	24h	1	Peroxiredoxin-2C
HORVU3Hr1G114360	24h	c1	0.482746	0	0	98.6784	yes	a1,b1,c1,d1	4	yes	6h,24h	2	Cytochrome b5
HORVU6Hr1G026280	24h	c1	0.482586	0	0	99.5595	yes	a1,b1,c1,d1	4	yes	0h,1h,24h	3	Ubiquitin family protein
HORVU3Hr1G086050	24h	c1	0.482387	0	0	98.6784	yes	a1,b1,c1,d1	4	yes	0h,1h,3h,6h,24h	5	30S ribosomal protein S5
HORVU1Hr1G041250	24h	c1	0.482322	0	0	100	yes	a1,b1,c1,d1	4	yes	24h	1	Malate dehydrogenase
HORVU2Hr1G025930	24h	c1	0.481378	0	0	99.5595	yes	a1,b1,c1,d1	4	yes	24h	1	10 kDa chaperonin
HORVU7Hr1G119150	24h	c1	0.481187	0	0	29.0749	yes	a1,b1,c1,d1	4	yes	24h	1	GDSL esterase/lipase
HORVU1Hr1G051510	24h	c1	0.48113	0	0	53.304	yes	a1,b1,c1,d1	4	yes	24h	1	Sec14p-like phosphatidylinositol transfer family protein
HORVU3Hr1G038950	24h	c1	0.481085	0	0	95.1542	yes	a1,b1,c1,d1	4	yes	24h	1	60S ribosomal protein L30
HORVU1Hr1G069830	24h	c1	0.480915	0	0	76.2115	yes	a1,b1,c1,d1	4	yes	0h,6h,24h	3	expansin A1
HORVU2Hr1G026890	24h	c1	0.480495	0	0	36.5639	yes	a1,b1,c1,d1	4	yes	1h,3h,6h,24h	4	undescribed protein
HORVU2Hr1G093680	24h	c1	0.480178	0	0	100	yes	a1,b1,c1,d1	4	yes	1h,6h,24h	3	Histone superfamily protein
HORVU2Hr1G029890	24h	c1	0.479542	0	0	98.2379	yes	a1,b1,c1,d1	4	yes	24h	1	40S ribosomal protein S6
HORVU7Hr1G051180	24h	c1	0.479525	0	0	27.7533	yes	a1,b1,c1,d1	4	yes	24h	1	cyclin-dependent kinase B2;2
HORVU4Hr1G078410	24h	c1	0.479263	0	0	42.2907	yes	a1,b1,c1,d1	4	yes	0h,6h,24h	3	Homeobox-leucine zipper protein family
HORVU3Hr1G013350	24h	c1	0.479077	0	0	100	yes	a1,b1,c1,d1	4	yes	24h	1	triosephosphate isomerase
HORVU2Hr1G019660	24h	c1	0.478859	0	0	97.7974	yes	a1,b1,c1,d1	4	yes	0h,1h,3h,6h,24h	5	Ribosome biogenesis protein NSA2 homolog
HORVU2Hr1G112830	24h	c1	0.478628	0	0	30.3965	yes	a1,b1,c1,d1	4	yes	24h	1	Nuclease S1
HORVU5Hr1G109910	24h	c1	0.478585	0	0	100	yes	a1,b1,c1,d1	4	yes	0h,6h,24h	3	30S ribosomal protein S5
HORVU6Hr1G075270	24h	c1	0.478235	0	0	59.9119	yes	a1,b1,c1,d1	4	yes	0h,1h,3h,6h,24h	5	undescribed protein
HORVU2Hr1G018700	24h	c1	0.47727	0	0	100	yes	a1,b1,c1,d1	4	yes	1h,24h	2	60S ribosomal protein L19-2
HORVU2Hr1G124980	24h	c1	0.477248	0	0	36.5639	yes	a1,b1,c1,d1	4	yes	24h	1	Peroxidase superfamily protein
HORVU6Hr1G089510	24h	c1	0.476981	0	0	21.1454	yes	a1,b1,c1,d1	4	yes	24h	1	germin-like protein 5
HORVU3Hr1G014210	24h	c1	0.476458	0	0	13.6564	yes	a1,b1,c1,d1	4	yes	24h	1	Endosomal targeting BRO1-like domain-containing protein
HORVU5Hr1G088760	24h	c1	0.476238	0	0	44.0529	yes	a1,b1,c1,d1	4	yes	24h	1	Hydrophobic protein OSR8
HORVU1Hr1G038330	24h	c1	0.476008	0	0	54.185	yes	a1,b1,c1,d1	4	yes	24h	1	3-ketoacyl-CoA thiolase
HORVU4Hr1G080140	24h	c1	0.475596	0	0	99.5595	yes	a1,b1,c1,d1	4	yes	24h	1	HR-like lesion-inducing protein-related
HORVU5Hr1G048010	24h	c1	0.475556	0	0	93.8326	yes	a1,b1,c1,d1	4	yes	24h	1	Clathrin, heavy chain
HORVU1Hr1G057970	24h	c1	0.474947	0	0	100	yes	a1,b1,c1,d1	4	yes	24h	1	nascent polypeptide-associated complex subunit alpha-like protein 3
HORVU6Hr1G070270	24h	c1	0.474041	0	0	99.5595	yes	a1,b1,c1,d1	4	yes	24h	1	ATP-dependent 6-phosphofructokinase 7
HORVU0Hr1G020360	24h	c1	0.473957	0	0	20.2643	yes	a1,b1,c1,d1	4	yes	24h	1	Cysteine-rich repeat secretory protein 12
HORVU5Hr1G111510	24h	c1	0.473596	0	0	94.7137	yes	a1,b1,c1,d1	4	yes	24h	1	60S ribosomal protein L24
HORVU2Hr1G104040	24h	c1	0.472449	0	0	37.4449	yes	a1,b1,c1,d1	4	yes	6h,24h	2	Transcription factor PIF3
HORVU4Hr1G076940	24h	c1	0.472298	0	0	67.4009	yes	a1,b1,c1,d1	4	yes	1h,3h,24h	3	3-ketoacyl-CoA synthase 10
HORVU5Hr1G124120	24h	c1	0.472055	0	0	22.9075	yes	a1,b1,c1,d1	4	yes	24h	1	gibberellin 20 oxidase 2
HORVU2Hr1G125110	24h	c1	0.471697	0	0	93.3921	yes	a1,b1,c1,d1	4	yes	24h	1	Peroxidase superfamily protein
HORVU2Hr1G038990	24h	c1	0.471398	0	0	90.3084	yes	a1,b1,c1,d1	4	yes	6h,24h	2	Leucine-rich repeat receptor-like protein kinase family protein
HORVU7Hr1G073190	24h	c1	0.470409	0	0	58.1498	yes	a1,b1,c1,d1	4	yes	24h	1	ferredoxin-related
HORVU1Hr1G080060	24h	c1	0.469873	0	0	99.1189	yes	a1,b1,c1,d1	4	yes	24h	1	nucleosome assembly protein1;1
HORVU4Hr1G010750	24h	c1	0.469812	0	0	29.9559	yes	a1,b1,c1,d1	4	yes	0h,24h	2	Dehydrin 6
HORVU3Hr1G028780	24h	c1	0.469796	0	0	70.0441	yes	a1,b1,c1,d1	4	yes	6h,24h	2	Chromosome 3B, genomic scaffold, cultivar Chinese Spring
HORVU5Hr1G074340	24h	c1	0.469152	0	0	62.1145	yes	a1,b1,c1,d1	4	yes	24h	1	Chitinase family protein
HORVU3Hr1G116790	24h	c1	0.468344	0	0	28.1938	yes	a1,b1,c1,d1	4	yes	24h	1	Aquaporin-like superfamily protein
HORVU3Hr1G100410	24h	c1	0.467798	0	0	14.5374	yes	a1,b1,c1,d1	4	yes	6h,24h	2	Xylanase inhibitor
HORVU3Hr1G087380	24h	c1	0.467565	0	0	100	yes	a1,b1,c1,d1	4	yes	1h,6h,24h	3	30S ribosomal protein S12
HORVU4Hr1G056820	24h	c1	0.467549	0	0	100	yes	a1,b1,c1,d1	4	yes	24h	1	Elongation factor 1-alpha
HORVU7Hr1G120340	24h	c1	0.467094	0	0	37.4449	yes	a1,b1,c1,d1	4	yes	24h	1	Glucuronoxylan 4-O-methyltransferase 3
HORVU4Hr1G074270	24h	c1	0.467003	0	0	100	yes	a1,b1,c1,d1	4	yes	24h	1	40S ribosomal protein S27
HORVU7Hr1G052960	24h	c1	0.466877	0	0	100	yes	a1,b1,c1,d1	4	yes	24h	1	60S ribosomal protein L32-1
HORVU1Hr1G044890	24h	c1	0.466661	0	0	18.9427	yes	a1,b1,c1,d1	4	yes	24h	1	Microtubule-associated protein RP/EB family member 1C
HORVU1Hr1G089310	24h	c1	0.466337	0	0	38.7665	yes	a1,b1,c1,d1	4	yes	6h,24h	2	B12D protein
HORVU7Hr1G080800	24h	c1	0.465979	0	0	100	yes	a1,b1,c1,d1	4	yes	24h	1	ubiquitin-conjugating enzyme 10
HORVU7Hr1G096040	24h	c1	0.465005	0	0	23.7885	yes	a1,b1,c1,d1	4	yes	0h,3h,6h,24h	4	Non-specific lipid-transfer protein 2
HORVU3Hr1G061130	24h	c1	0.464395	0	0	27.3128	yes	a1,b1,c1,d1	4	yes	24h	1	FASCICLIN-like arabinogalactan-protein 11
HORVU2Hr1G080100	24h	c1	0.464044	0	0	51.9824	yes	a1,b1,c1,d1	4	yes	24h	1	Aldose 1-epimerase
HORVU3Hr1G048610	24h	c1	0.463616	0	0	96.4758	yes	a1,b1,c1,d1	4	yes	24h	1	Protein transport protein Sec61 subunit beta
HORVU4Hr1G081170	24h	c1	0.463447	0	0	32.1586	yes	a1,b1,c1,d1	4	yes	24h	1	Glutathione S-transferase family protein
HORVU7Hr1G011580	24h	c1	0.462732	0	0	18.9427	yes	a1,b1,c1,d1	4	yes	24h	1	Bark storage protein A
HORVU7Hr1G014140	24h	c1	0.462401	0	0	100	yes	a1,b1,c1,d1	4	yes	24h	1	40S ribosomal protein S20
HORVU6Hr1G057640	24h	c1	0.462348	0	0	89.4273	yes	a1,b1,c1,d1	4	yes	24h	1	H/ACA ribonucleoprotein complex subunit 3-like protein
HORVU5Hr1G002320	24h	c1	0.462303	0	0	78.4141	yes	a1,b1,c1,d1	4	yes	24h	1	Deoxyuridine 5'-triphosphate nucleotidohydrolase
HORVU1Hr1G017460	24h	c1	0.461731	0	0	75.7709	yes	a1,b1,c1,d1	4	yes	6h,24h	2	Lipid A export ATP-binding/permease protein MsbA
HORVU7Hr1G112740	24h	c1	0.461595	0	0	100	yes	a1,b1,c1,d1	4	yes	0h,1h,3h,24h	4	40S ribosomal protein S27
HORVU6Hr1G091250	24h	c1	0.461366	0	0	46.2555	yes	a1,b1,c1,d1	4	yes	24h	1	Voltage-gated potassium channel subunit beta-1
HORVU2Hr1G028510	24h	c1	0.461306	0	0	99.1189	yes	a1,b1,c1,d1	4	yes	0h,1h,3h,24h	4	Ribosomal protein S4
HORVU1Hr1G094100	24h	c1	0.461174	0	0	92.0705	yes	a1,b1,c1,d1	4	yes	24h	1	Hyaluronan / mRNA binding family
HORVU4Hr1G010360	24h	c1	0.460518	0	0	24.2291	yes	a1,b1,c1,d1	4	yes	24h	1	Cathepsin B-like cysteine proteinase
HORVU0Hr1G016410	24h	c1	0.460275	0	0	33.0396	yes	a1,b1,c1,d1	4	yes	6h,24h	2	expansin B4
HORVU4Hr1G090820	24h	c1	0.460012	0	0	14.5374	yes	a1,b1,c1,d1	4	yes	24h	1	xyloglucan endotransglucosylase/hydrolase 32
HORVU5Hr1G038920	24h	c1	0.459553	0	0	99.5595	yes	a1,b1,c1,d1	4	yes	0h,1h,6h,24h	4	Ribosomal protein S4
HORVU4Hr1G008870	24h	c1	0.459372	0	0	91.1894	yes	a1,b1,c1,d1	4	yes	24h	1	DNA helicase INO80
HORVU6Hr1G006120	24h	c1	0.459106	0	0	86.7841	yes	a1,b1,c1,d1	4	yes	24h	1	histone H2A 7
HORVU2Hr1G082420	24h	c1	0.459082	0	0	87.6652	yes	a1,b1,c1,d1	4	yes	6h,24h	2	Copper amine oxidase family protein
HORVU1Hr1G083710	24h	c1	0.458969	0	0	99.5595	yes	a1,b1,c1,d1	4	yes	0h,1h,6h,24h	4	Guanine nucleotide-binding protein subunit beta-like protein A
HORVU2Hr1G073320	24h	c1	0.458674	0	0	96.0352	yes	a1,b1,c1,d1	4	yes	0h,1h,24h	3	60S ribosomal protein L5-1
HORVU1Hr1G065630	24h	c1	0.457795	0	0	65.1982	yes	a1,b1,c1,d1	4	yes	24h	1	undescribed protein
HORVU3Hr1G086410	24h	c1	0.45762	0	0	95.5947	yes	a1,b1,c1,d1	4	yes	24h	1	60S ribosomal protein L36-3
HORVU6Hr1G037940	24h	c1	0.456113	0	0	89.4273	yes	a1,b1,c1,d1	4	yes	0h,6h,24h	3	Alba DNA/RNA-binding protein
HORVU7Hr1G056770	24h	c1	0.455655	0	0	68.7225	yes	a1,b1,c1,d1	4	yes	24h	1	L-threonine 3-dehydrogenase
HORVU2Hr1G026340	24h	c1	0.455591	0	0	59.4714	yes	a1,b1,c1,d1	4	yes	0h,24h	2	Pyrrolidone-carboxylate peptidase
HORVU7Hr1G021840	24h	c1	0.455328	0	0	99.5595	yes	a1,b1,c1,d1	4	yes	1h,3h,6h,24h	4	Histone superfamily protein
HORVU2Hr1G026880	24h	c1	0.454854	0	0	56.3877	yes	a1,b1,c1,d1	4	yes	0h,1h,3h,6h,24h	5	undescribed protein
HORVU4Hr1G037800	24h	c1	0.454588	0	0	99.1189	yes	a1,b1,c1,d1	4	yes	24h	1	40S ribosomal protein S29
HORVU3Hr1G029880	24h	c1	0.453162	0	0	36.1233	yes	a1,b1,c1,d1	4	yes	24h	1	V-type proton ATPase subunit E
HORVU7Hr1G020620	24h	c1	0.453087	0	0	81.0573	yes	a1,b1,c1,d1	4	yes	24h	1	protein arginine methyltransferase 10
HORVU5Hr1G047730	24h	c1	0.452995	0	0	74.4493	yes	a1,b1,c1,d1	4	yes	24h	1	ferritin 4
HORVU4Hr1G015420	24h	c1	0.451827	0	0	88.9868	yes	a1,b1,c1,d1	4	yes	0h,1h,6h,24h	4	RNA-binding protein pno1
HORVU4Hr1G002160	24h	c1	0.451556	0	0	62.5551	yes	a1,b1,c1,d1	4	yes	1h,24h	2	C2 calcium/lipid-binding plant phosphoribosyltransferase family protein
HORVU2Hr1G045330	24h	c1	0.451383	0	0	73.5683	yes	a1,b1,c1,d1	4	yes	24h	1	xyloglucan endotransglucosylase/hydrolase 8
HORVU7Hr1G008430	24h	c1	0.45072	0	0	76.2115	yes	a1,b1,c1,d1	4	yes	24h	1	BnaC01g20840D protein
HORVU2Hr1G006030	24h	c1	0.449537	0	0	95.1542	yes	a1,b1,c1,d1	4	yes	24h	1	Transmembrane protein 115
HORVU3Hr1G013680	24h	c1	0.448958	0	0	94.7137	yes	a1,b1,c1,d1	4	yes	24h	1	Histone H2B.10
HORVU6Hr1G039440	24h	c1	0.448662	0	0	37.0044	yes	a1,b1,c1,d1	4	yes	24h	1	allene oxide synthase
HORVU7Hr1G118740	24h	c1	0.448442	0	0	63.4361	yes	a1,b1,c1,d1	4	yes	24h	1	Transcription factor bHLH93
HORVU6Hr1G091840	24h	c1	0.448006	0	0	67.4009	yes	a1,b1,c1,d1	4	yes	0h,1h,6h,24h	4	MATE efflux family protein
HORVU2Hr1G010870	24h	c1	0.447901	0	0	100	yes	a1,b1,c1,d1	4	yes	0h,1h,3h,6h,24h	5	40S ribosomal protein S6
HORVU3Hr1G003540	24h	c1	0.44771	0	0	68.2819	yes	a1,b1,c1,d1	4	yes	24h	1	Alpha-glucosidase
HORVU4Hr1G005690	24h	c1	0.447053	0	0	69.6035	yes	a1,b1,c1,d1	4	yes	0h,1h,3h,6h,24h	5	undescribed protein
HORVU2Hr1G122110	24h	c1	0.44635	0	0	33.0396	yes	a1,b1,c1,d1	4	yes	24h	1	Cyclopropane-fatty-acyl-phospholipid synthase
HORVU5Hr1G065330	24h	c1	0.445969	0	0	24.2291	yes	a1,b1,c1,d1	4	yes	24h	1	cinnamoyl coa reductase 1
HORVU1Hr1G037570	24h	c1	0.445938	0	0	26.8722	yes	a1,b1,c1,d1	4	yes	24h	1	Acetyl esterase
HORVU7Hr1G041710	24h	c1	0.445737	0	0	97.3568	yes	a1,b1,c1,d1	4	yes	24h	1	Ribonucleoside-diphosphate reductase small chain
HORVU6Hr1G083350	24h	c1	0.444797	0	0	18.9427	yes	a1,b1,c1,d1	4	yes	24h	1	CAP (Cysteine-rich secretory proteins, Antigen 5, and Pathogenesis-related 1 protein) superfamily protein
HORVU1Hr1G079070	24h	c1	0.444695	0	0	78.4141	yes	a1,b1,c1,d1	4	yes	24h	1	Farnesyl pyrophosphate synthase
HORVU3Hr1G080530	24h	c1	0.444453	0	0	100	yes	a1,b1,c1,d1	4	yes	6h,24h	2	Phosphoglycerate mutase, 2,3-bisphosphoglycerate-independent
HORVU1Hr1G071210	24h	c1	0.444352	0	0	90.7489	yes	a1,b1,c1,d1	4	yes	1h,24h	2	Histone superfamily protein
HORVU4Hr1G011500	24h	c1	0.444333	0	0	92.9515	yes	a1,b1,c1,d1	4	yes	24h	1	serine hydroxymethyltransferase 2
HORVU5Hr1G070720	24h	c1	0.444245	0	0	77.9736	yes	a1,b1,c1,d1	4	yes	24h	1	Chaperone protein htpG family protein
HORVU7Hr1G067060	24h	c1	0.443477	0	0	97.3568	yes	a1,b1,c1,d1	4	yes	24h	1	60S ribosomal protein L13-1
HORVU6Hr1G081460	24h	c1	0.442684	0	0	93.3921	yes	a1,b1,c1,d1	4	yes	24h	1	Heat shock 70 kDa protein 3
HORVU4Hr1G067940	24h	c1	0.442444	0	0	77.9736	yes	a1,b1,c1,d1	4	yes	24h	1	Replication protein A 70 kDa DNA-binding subunit B
HORVU7Hr1G115810	24h	c1	0.442224	0	0	24.2291	yes	a1,b1,c1,d1	4	yes	24h	1	Bifunctional inhibitor/lipid-transfer protein/seed storage 2S albumin superfamily protein
HORVU7Hr1G033470	24h	c1	0.442014	0	0	88.9868	yes	a1,b1,c1,d1	4	yes	0h,1h,6h,24h	4	Nucleolar GTP-binding protein
HORVU7Hr1G088210	24h	c1	0.441322	0	0	31.7181	yes	a1,b1,c1,d1	4	yes	6h,24h	2	ABC transporter C family member 8
HORVU1Hr1G087690	24h	c1	0.440498	0	0	100	yes	a1,b1,c1,d1	4	yes	0h,24h	2	ubiquitin 5
HORVU4Hr1G087780	24h	c1	0.44019	0	0	97.3568	yes	a1,b1,c1,d1	4	yes	0h,1h,6h,24h	4	Bifunctional inhibitor/lipid-transfer protein/seed storage 2S albumin superfamily protein
HORVU6Hr1G000680	24h	c1	0.439972	0	0	62.5551	yes	a1,b1,c1,d1	4	yes	0h,24h	2	thionin 2.1
HORVU2Hr1G021500	24h	c1	0.439009	0	0	20.2643	yes	a1,b1,c1,d1	4	yes	24h	1	Dehydrogenase/reductase SDR family member 4
HORVU3Hr1G017570	24h	c1	0.439005	0	0	69.163	yes	a1,b1,c1,d1	4	yes	1h,24h	2	Mini-chromosome maintenance complex-binding protein
HORVU5Hr1G113010	24h	c1	0.438954	0	0	99.1189	yes	a1,b1,c1,d1	4	yes	24h	1	actin depolymerizing factor 3
HORVU3Hr1G014290	24h	c1	0.438885	0	0	84.141	yes	a1,b1,c1,d1	4	yes	24h	1	3-beta-hydroxysteroid-Delta(8),Delta(7)-isomerase
HORVU5Hr1G060800	24h	c1	0.437668	0	0	99.5595	yes	a1,b1,c1,d1	4	yes	24h	1	HMG-Y-related protein A
HORVU7Hr1G014410	24h	c1	0.43683	0	0	66.5198	yes	a1,b1,c1,d1	4	yes	24h	1	EXORDIUM like 3
HORVU2Hr1G032830	24h	c1	0.435977	0	0	100	yes	a1,b1,c1,d1	4	yes	24h	1	SPIRAL1-like1
HORVU3Hr1G034860	24h	c1	0.435696	0	0	76.2115	yes	a1,b1,c1,d1	4	yes	24h	1	Nucleic acid-binding, OB-fold-like protein
HORVU1Hr1G059090	24h	c1	0.433679	0	0	46.2555	yes	a1,b1,c1,d1	4	yes	24h	1	Protein phosphatase 2C family protein
HORVU3Hr1G095450	24h	c1	0.433643	0	0	87.2247	yes	a1,b1,c1,d1	4	yes	24h	1	DEK domain-containing chromatin associated protein
HORVU2Hr1G085880	24h	c1	0.433123	0	0	82.8194	yes	a1,b1,c1,d1	4	yes	24h	1	Lupus La protein homolog A
HORVU6Hr1G005390	24h	c1	0.433079	0	0	100	yes	a1,b1,c1,d1	4	yes	24h	1	60S ribosomal protein L37-2
HORVU2Hr1G089050	24h	c1	0.432968	0	0	41.8502	yes	a1,b1,c1,d1	4	yes	24h	1	beta glucosidase 46
HORVU5Hr1G075500	24h	c1	0.432844	0	0	100	yes	a1,b1,c1,d1	4	yes	0h,1h,24h	3	60S ribosomal protein L32-1
HORVU3Hr1G111650	24h	c1	0.43092	0	0	66.5198	yes	a1,b1,c1,d1	4	yes	24h	1	Progesterone 5 beta reductase
HORVU4Hr1G010610	24h	c1	0.43069	0	0	42.7313	yes	a1,b1,c1,d1	4	yes	24h	1	GRF1-interacting factor 3
HORVU5Hr1G046520	24h	c1	0.430294	0	0	45.3744	yes	a1,b1,c1,d1	4	yes	0h,1h,3h,6h,24h	5	Non-specific lipid-transfer protein 3
HORVU7Hr1G002060	24h	c1	0.429739	0	0	100	yes	a1,b1,c1,d1	4	yes	0h,1h,3h,6h,24h	5	Ribosomal protein L6 family
HORVU4Hr1G079040	24h	c1	0.42959	0	0	17.6211	yes	a1,b1,c1,d1	4	yes	24h	1	Leucine-rich receptor-like protein kinase family protein
HORVU4Hr1G067840	24h	c1	0.42786	0	0	22.0264	yes	a1,b1,c1,d1	4	yes	24h	1	GDP-mannose transporter GONST3
HORVU4Hr1G086150	24h	c1	0.427625	0	0	66.0793	yes	a1,b1,c1,d1	4	yes	24h	1	RHOMBOID-like 2
HORVU7Hr1G118340	24h	c1	0.427498	0	0	31.7181	yes	a1,b1,c1,d1	4	yes	0h,6h,24h	3	Heavy metal transport/detoxification superfamily protein
HORVU5Hr1G101600	24h	c1	0.427173	0	0	96.4758	yes	a1,b1,c1,d1	4	yes	24h	1	60S ribosomal protein L44
HORVU6Hr1G088440	24h	c1	0.426862	0	0	20.7048	yes	a1,b1,c1,d1	4	yes	24h	1	2-oxoglutarate (2OG) and Fe(II)-dependent oxygenase superfamily protein
HORVU7Hr1G081910	24h	c1	0.426664	0	0	98.6784	yes	a1,b1,c1,d1	4	yes	24h	1	60S ribosomal protein L37a
HORVU5Hr1G077390	24h	c1	0.426496	0	0	41.4097	yes	a1,b1,c1,d1	4	yes	24h	1	Transcription factor bHLH137
HORVU2Hr1G126730	24h	c1	0.426485	0	0	20.7048	yes	a1,b1,c1,d1	4	yes	6h,24h	2	C2 calcium/lipid-binding plant phosphoribosyltransferase family protein
HORVU6Hr1G074200	24h	c1	0.426268	0	0	63.4361	yes	a1,b1,c1,d1	4	yes	24h	1	Dihydroorotate dehydrogenase (quinone)
HORVU1Hr1G052470	24h	c1	0.426262	0	0	35.6828	yes	a1,b1,c1,d1	4	yes	24h	1	Glutathione S-transferase family protein
HORVU1Hr1G043910	24h	c1	0.426158	0	0	42.2907	yes	a1,b1,c1,d1	4	yes	24h	1	Plant basic secretory protein (BSP) family protein
HORVU4Hr1G014130	24h	c1	0.425731	0	0	98.6784	yes	a1,b1,c1,d1	4	yes	0h,1h,24h	3	40S ribosomal protein S27
HORVU1Hr1G073670	24h	c1	0.424938	0	0	98.6784	yes	a1,b1,c1,d1	4	yes	1h,6h,24h	3	Histone superfamily protein
HORVU6Hr1G015760	24h	c1	0.424903	0	0	93.8326	yes	a1,b1,c1,d1	4	yes	1h,24h	2	Histone H2B.2
HORVU5Hr1G048830	24h	c1	0.424117	0	0	100	yes	a1,b1,c1,d1	4	yes	1h,6h,24h	3	60S ribosomal protein L15-1
HORVU7Hr1G000970	24h	c1	0.423991	0	0	23.7885	yes	a1,b1,c1,d1	4	yes	24h	1	HXXXD-type acyl-transferase family protein
HORVU6Hr1G071780	24h	c1	0.423775	0	0	62.9956	yes	a1,b1,c1,d1	4	yes	24h	1	Transmembrane 9 superfamily member 12
HORVU7Hr1G117000	24h	c1	0.423693	0	0	100	yes	a1,b1,c1,d1	4	yes	24h	1	Chaperone protein htpG family protein
HORVU2Hr1G013680	24h	c1	0.423639	0	0	100	yes	a1,b1,c1,d1	4	yes	0h,1h,3h,6h,24h	5	Elongation factor 1-alpha
HORVU7Hr1G106530	24h	c1	0.423608	0	0	26.4317	yes	a1,b1,c1,d1	4	yes	6h,24h	2	xyloglucan endotransglucosylase/hydrolase 16
HORVU2Hr1G080890	24h	c1	0.423351	0	0	88.1057	yes	a1,b1,c1,d1	4	yes	24h	1	Anthranilate synthase
HORVU1Hr1G054210	24h	c1	0.422385	0	0	41.8502	yes	a1,b1,c1,d1	4	yes	24h	1	expansin B2
HORVU4Hr1G004260	24h	c1	0.422181	0	0	32.1586	yes	a1,b1,c1,d1	4	yes	24h	1	GMP synthase [glutamine-hydrolyzing]
HORVU5Hr1G067570	24h	c1	0.421459	0	0	99.1189	yes	a1,b1,c1,d1	4	yes	24h	1	Protein disulfide isomerase-like 2-3
HORVU1Hr1G094800	24h	c1	0.421348	0	0	70.9251	yes	a1,b1,c1,d1	4	yes	24h	1	V-type proton ATPase subunit C
HORVU4Hr1G087740	24h	c1	0.421017	0	0	84.5815	yes	a1,b1,c1,d1	4	yes	24h	1	tubulin beta chain 2
HORVU3Hr1G092420	24h	c1	0.420251	0	0	80.6167	yes	a1,b1,c1,d1	4	yes	24h	1	Protein of unknown function (DUF1218)
HORVU2Hr1G125950	24h	c1	0.420217	0	0	26.8722	yes	a1,b1,c1,d1	4	yes	24h	1	Protein kinase superfamily protein
HORVU5Hr1G056870	24h	c1	0.420175	0	0	41.4097	yes	a1,b1,c1,d1	4	yes	1h,24h	2	3-ketoacyl-CoA synthase 17
HORVU3Hr1G067290	24h	c1	0.419947	0	0	32.1586	yes	a1,b1,c1,d1	4	yes	24h	1	cytidine deaminase 1
HORVU2Hr1G017450	24h	c1	0.419829	0	0	86.3436	yes	a1,b1,c1,d1	4	yes	24h	1	unknown function
HORVU7Hr1G030670	24h	c1	0.41975	0	0	51.5419	yes	a1,b1,c1,d1	4	yes	24h	1	hydroxycinnamoyl-CoA shikimate/quinate hydroxycinnamoyl transferase
HORVU3Hr1G026920	24h	c1	0.419636	0	0	41.4097	yes	a1,b1,c1,d1	4	yes	0h,3h,6h,24h	4	metallothionein 3
HORVU6Hr1G083120	24h	c1	0.419624	0	0	100	yes	a1,b1,c1,d1	4	yes	0h,1h,3h,6h,24h	5	60S ribosomal protein L35a-3
HORVU5Hr1G124240	24h	c1	0.419469	0	0	51.5419	yes	a1,b1,c1,d1	4	yes	24h	1	Domain of unknown function (DUF303)
HORVU4Hr1G083100	24h	c1	0.419127	0	0	32.5991	yes	a1,b1,c1,d1	4	yes	6h,24h	2	Heavy metal transport/detoxification superfamily protein
HORVU7Hr1G048470	24h	c1	0.418697	0	0	25.5507	yes	a1,b1,c1,d1	4	yes	24h	1	Glycosyltransferase family 61 protein
HORVU6Hr1G021260	24h	c1	0.418263	0	0	75.3304	yes	a1,b1,c1,d1	4	yes	24h	1	histone H2A 6
HORVU2Hr1G040910	24h	c1	0.418012	0	0	16.2996	yes	a1,b1,c1,d1	4	yes	24h	1	Late embryogenesis abundant (LEA) hydroxyproline-rich glycoprotein family
HORVU6Hr1G033450	24h	c1	0.417575	0	0	69.6035	yes	a1,b1,c1,d1	4	yes	24h	1	Chaperone protein dnaJ 6
HORVU6Hr1G041750	24h	c1	0.416718	0	0	99.1189	yes	a1,b1,c1,d1	4	yes	24h	1	60S ribosomal protein L6
HORVU7Hr1G056410	24h	c1	0.416616	0	0	92.511	yes	a1,b1,c1,d1	4	yes	0h,1h,6h,24h	4	Haloacid dehalogenase-like hydrolase (HAD) superfamily protein
HORVU5Hr1G051010	24h	c1	0.416197	0	0	30.837	yes	a1,b1,c1,d1	4	yes	24h	1	ribulose bisphosphate carboxylase small chain 1A
HORVU2Hr1G088520	24h	c1	0.416054	0	0	49.3392	yes	a1,b1,c1,d1	4	yes	24h	1	Tetratricopeptide repeat (TPR)-like superfamily protein
HORVU4Hr1G077240	24h	c1	0.416047	0	0	94.7137	yes	a1,b1,c1,d1	4	yes	24h	1	40s ribosomal protein SA
HORVU2Hr1G065330	24h	c1	0.415613	0	0	58.1498	yes	a1,b1,c1,d1	4	yes	24h	1	CASP-like protein 6
HORVU6Hr1G020750	24h	c1	0.415221	0	0	63.8767	yes	a1,b1,c1,d1	4	yes	3h,24h	2	Calcium-dependent lipid-binding (CaLB domain) family protein
HORVU1Hr1G005920	24h	c1	0.415134	0	0	69.6035	yes	a1,b1,c1,d1	4	yes	24h	1	Inorganic pyrophosphatase
HORVU6Hr1G018830	24h	c1	0.413857	0	0	41.4097	yes	a1,b1,c1,d1	4	yes	24h	1	50S ribosomal protein L3
HORVU4Hr1G056740	24h	c1	0.413728	0	0	100	yes	a1,b1,c1,d1	4	yes	24h	1	Elongation factor 1-alpha
HORVU1Hr1G079290	24h	c1	0.413681	0	0	29.5154	yes	a1,b1,c1,d1	4	yes	0h,1h,3h,6h,24h	5	Late embryogenesis abundant protein 76
HORVU3Hr1G089630	24h	c1	0.413296	0	0	83.7004	yes	a1,b1,c1,d1	4	yes	24h	1	nuclear transport factor 2B
HORVU5Hr1G094460	24h	c1	0.413234	0	0	31.2775	yes	a1,b1,c1,d1	4	yes	24h	1	HXXXD-type acyl-transferase family protein
HORVU5Hr1G060340	24h	c1	0.412949	0	0	48.4581	yes	a1,b1,c1,d1	4	yes	24h	1	xyloglucan endotransglucosylase/hydrolase 28
HORVU3Hr1G074920	24h	c1	0.412687	0	0	31.7181	yes	a1,b1,c1,d1	4	yes	24h	1	Peroxidase superfamily protein
HORVU4Hr1G070150	24h	c1	0.412517	0	0	93.3921	yes	a1,b1,c1,d1	4	yes	24h	1	Mitochondrial outer membrane protein porin 5
HORVU5Hr1G098980	24h	c1	0.412325	0	0	18.5022	yes	a1,b1,c1,d1	4	yes	24h	1	HAD-superfamily hydrolase, subfamily IG, 5'-nucleotidase
HORVU2Hr1G057430	24h	c1	0.412017	0	0	100	yes	a1,b1,c1,d1	4	yes	0h,1h,6h,24h	4	30S ribosomal protein S19
HORVU3Hr1G091680	24h	c1	0.411497	0	0	37.0044	yes	a1,b1,c1,d1	4	yes	0h,1h,24h	3	Xylanase inhibitor
HORVU6Hr1G092780	24h	c1	0.41137	0	0	41.8502	yes	a1,b1,c1,d1	4	yes	0h,1h,3h,24h	4	O-methyltransferase family protein
HORVU7Hr1G115830	24h	c1	0.411151	0	0	87.2247	yes	a1,b1,c1,d1	4	yes	6h,24h	2	Bifunctional inhibitor/lipid-transfer protein/seed storage 2S albumin superfamily protein
HORVU2Hr1G063350	24h	c1	0.411142	0	0	100	yes	a1,b1,c1,d1	4	yes	24h	1	Coffea canephora DH200=94 genomic scaffold, scaffold_8
HORVU6Hr1G021250	24h	c1	0.410221	0	0	85.9031	yes	a1,b1,c1,d1	4	yes	24h	1	histone H2A 6
HORVU3Hr1G071530	24h	c1	0.409842	0	0	42.2907	yes	a1,b1,c1,d1	4	yes	24h	1	50S ribosomal protein L13
HORVU6Hr1G030390	24h	c1	0.409826	0	0	47.1366	yes	a1,b1,c1,d1	4	yes	24h	1	4-coumarate:CoA ligase 1
HORVU1Hr1G032060	24h	c1	0.409585	0	0	97.7974	yes	a1,b1,c1,d1	4	yes	24h	1	40S ribosomal protein S3a
HORVU5Hr1G101500	24h	c1	0.409568	0	0	100	yes	a1,b1,c1,d1	4	yes	24h	1	undescribed protein
HORVU2Hr1G063510	24h	c1	0.40923	0	0	61.674	yes	a1,b1,c1,d1	4	yes	24h	1	early nodulin-like protein 20
HORVU4Hr1G011020	24h	c1	0.40916	0	0	89.4273	yes	a1,b1,c1,d1	4	yes	6h,24h	2	Alba DNA/RNA-binding protein
HORVU1Hr1G049230	24h	c1	0.408741	0	0	34.3612	yes	a1,b1,c1,d1	4	yes	1h,24h	2	Glutathione S-transferase family protein
HORVU6Hr1G084770	24h	c1	0.408176	0	0	74.0088	yes	a1,b1,c1,d1	4	yes	24h	1	Carboxypeptidase Y
HORVU5Hr1G106550	24h	c1	0.407767	0	0	98.6784	yes	a1,b1,c1,d1	4	yes	24h	1	histone H1-3
HORVU5Hr1G056790	24h	c1	0.406754	0	0	78.4141	yes	a1,b1,c1,d1	4	yes	24h	1	arginine methyltransferase 11
HORVU7Hr1G054920	24h	c1	0.40675	0	0	86.7841	yes	a1,b1,c1,d1	4	yes	24h	1	Mitochondrial import inner membrane translocase subunit TIM8
HORVU7Hr1G079190	24h	c1	0.406657	0	0	48.8987	yes	a1,b1,c1,d1	4	yes	24h	1	PSRP4
HORVU7Hr1G095810	24h	c1	0.406655	0	0	86.7841	yes	a1,b1,c1,d1	4	yes	24h	1	mitogen-activated protein kinase 16
HORVU2Hr1G010990	24h	c1	0.4066	0	0	77.533	yes	a1,b1,c1,d1	4	yes	24h	1	Aquaporin-like superfamily protein
HORVU7Hr1G085150	24h	c1	0.40496	0	0	99.5595	yes	a1,b1,c1,d1	4	yes	0h,1h,3h,6h,24h	5	Lactoylglutathione lyase
HORVU1Hr1G050780	24h	c1	0.404881	0	0	81.4978	yes	a1,b1,c1,d1	4	yes	6h,24h	2	Tetratricopeptide repeat (TPR)-like superfamily protein
HORVU1Hr1G028820	24h	c1	0.404595	0	0	99.5595	yes	a1,b1,c1,d1	4	yes	0h,1h,24h	3	50S ribosomal protein L5
HORVU2Hr1G098340	24h	c1	0.404524	0	0	96.0352	yes	a1,b1,c1,d1	4	yes	24h	1	Histone superfamily protein
HORVU5Hr1G112850	24h	c1	0.40443	0	0	74.4493	yes	a1,b1,c1,d1	4	yes	24h	1	Dihydrolipoyllysine-residue acetyltransferase component of pyruvate dehydrogenase complex
HORVU7Hr1G106900	24h	c1	0.403745	0	0	35.6828	yes	a1,b1,c1,d1	4	yes	24h	1	Agglutinin isolectin 3
HORVU1Hr1G080980	24h	c1	0.403629	0	0	100	yes	a1,b1,c1,d1	4	yes	24h	1	Hyaluronan / mRNA binding family
HORVU1Hr1G054250	24h	c1	0.40344	0	0	89.4273	yes	a1,b1,c1,d1	4	yes	24h	1	Expansin-B4
HORVU2Hr1G018520	24h	c1	0.403058	0	0	30.837	yes	a1,b1,c1,d1	4	yes	24h	1	Peroxidase superfamily protein
HORVU1Hr1G079570	24h	c1	0.402803	0	0	29.5154	yes	a1,b1,c1,d1	4	yes	24h	1	Cytokinin riboside 5'-monophosphate phosphoribohydrolase
HORVU2Hr1G031890	24h	c1	0.402539	0	0	96.9163	yes	a1,b1,c1,d1	4	yes	1h,24h	2	Small nuclear ribonucleoprotein family protein
HORVU7Hr1G121310	24h	c1	0.402469	0	0	15.4185	yes	a1,b1,c1,d1	4	yes	24h	1	Disease resistance protein RPM1
HORVU0Hr1G011940	24h	c1	0.402187	0	0	100	yes	a1,b1,c1,d1	4	yes	3h,24h	2	40S ribosomal protein S29
HORVU6Hr1G072810	24h	c1	0.401794	0	0	92.511	yes	a1,b1,c1,d1	4	yes	0h,6h,24h	3	Homeobox-leucine zipper protein family
HORVU4Hr1G049150	24h	c1	0.401786	0	0	93.8326	yes	a1,b1,c1,d1	4	yes	1h,6h,24h	3	Nucleolar GTP-binding protein 2
HORVU1Hr1G038890	24h	c1	0.400725	0	0	92.0705	yes	a1,b1,c1,d1	4	yes	6h,24h	2	60S ribosomal protein L21-1
HORVU5Hr1G122170	24h	c1	0.400672	0	0	99.5595	yes	a1,b1,c1,d1	4	yes	0h,6h,24h	3	Nascent polypeptide-associated complex subunit beta
HORVU7Hr1G096900	24h	c1	0.40052	0	0	50.2203	yes	a1,b1,c1,d1	4	yes	24h	1	Stress responsive protein
HORVU3Hr1G059290	24h	c1	0.400045	0	0	92.511	yes	a1,b1,c1,d1	4	yes	24h	1	ubiquitin conjugating enzyme 9
HORVU3Hr1G000340	24h	c1	0.399482	0	0	22.467	yes	a1,b1,c1,d1	4	yes	6h,24h	2	Cellulose-synthase-like C5
HORVU2Hr1G018340	24h	c1	0.399477	0	0	52.4229	yes	a1,b1,c1,d1	4	yes	24h	1	protein kinase family protein
HORVU2Hr1G036590	24h	c1	0.398769	0	0	24.6696	yes	a1,b1,c1,d1	4	yes	24h	1	sugar transporter 9
HORVU6Hr1G078110	24h	c1	0.398302	0	0	42.2907	yes	a1,b1,c1,d1	4	yes	24h	1	UDP-Glycosyltransferase superfamily protein
HORVU3Hr1G113620	24h	c1	0.398207	0	0	34.3612	yes	a1,b1,c1,d1	4	yes	0h,1h,6h,24h	4	Wound-induced protein
HORVU1Hr1G014010	24h	c1	0.398077	0	0	74.4493	yes	a1,b1,c1,d1	4	yes	24h	1	30S ribosomal protein S1
HORVU1Hr1G038680	24h	c1	0.397843	0	0	96.0352	yes	a1,b1,c1,d1	4	yes	24h	1	60 kDa chaperonin 1
HORVU3Hr1G116910	24h	c1	0.397265	0	0	7.04846	yes	a1,b1,c1,d1	4	yes	24h	1	GDSL esterase/lipase
HORVU4Hr1G048440	24h	c1	0.396636	0	0	33.9207	yes	a1,b1,c1,d1	4	yes	24h	1	RNA-binding protein 1
HORVU3Hr1G038830	24h	c1	0.396345	0	0	68.7225	yes	a1,b1,c1,d1	4	yes	24h	1	Argonaute family protein
HORVU7Hr1G120490	24h	c1	0.3963	0	0	69.163	yes	a1,b1,c1,d1	4	yes	0h,1h,6h,24h	4	4-hydroxy-4-methyl-2-oxoglutarate aldolase
HORVU2Hr1G108330	24h	c1	0.396236	0	0	27.7533	yes	a1,b1,c1,d1	4	yes	24h	1	UDP-Glycosyltransferase superfamily protein
HORVU5Hr1G046370	24h	c1	0.39572	0	0	21.1454	yes	a1,b1,c1,d1	4	yes	24h	1	Mannan endo-1,4-beta-mannosidase 8
HORVU2Hr1G042700	24h	c1	0.395577	0	0	81.4978	yes	a1,b1,c1,d1	4	yes	24h	1	V-type proton ATPase subunit H
HORVU5Hr1G036250	24h	c1	0.395532	0	0	92.0705	yes	a1,b1,c1,d1	4	yes	24h	1	V-type proton ATPase 16 kDa proteolipid subunit
HORVU3Hr1G088570	24h	c1	0.395441	0	0	98.6784	yes	a1,b1,c1,d1	4	yes	24h	1	fructose-bisphosphate aldolase 2
HORVU1Hr1G051740	24h	c1	0.39493	0	0	26.8722	yes	a1,b1,c1,d1	4	yes	24h	1	Peroxidase superfamily protein
HORVU6Hr1G083470	24h	c1	0.39493	0	0	31.2775	yes	a1,b1,c1,d1	4	yes	1h,3h,6h,24h	4	Cysteine-rich venom protein
HORVU0Hr1G008780	24h	c1	0.394811	0	0	57.2687	yes	a1,b1,c1,d1	4	yes	24h	1	beta-galactosidase 8
HORVU3Hr1G004190	24h	c1	0.394666	0	0	47.5771	yes	a1,b1,c1,d1	4	yes	24h	1	Bowman-Birk type trypsin inhibitor
HORVU5Hr1G105480	24h	c1	0.394573	0	0	63.4361	yes	a1,b1,c1,d1	4	yes	24h	1	alpha/beta-Hydrolases superfamily protein
HORVU5Hr1G100910	24h	c1	0.393897	0	0	88.5463	yes	a1,b1,c1,d1	4	yes	0h,6h,24h	3	Inosine-5'-monophosphate dehydrogenase
HORVU7Hr1G080630	24h	c1	0.393867	0	0	99.5595	yes	a1,b1,c1,d1	4	yes	0h,24h	2	60S ribosomal protein L22-2
HORVU1Hr1G066550	24h	c1	0.393361	0	0	8.37004	yes	a1,b1,c1,d1	4	yes	24h	1	Peroxidase superfamily protein
HORVU1Hr1G056570	24h	c1	0.393174	0	0	21.5859	yes	a1,b1,c1,d1	4	yes	0h,1h,24h	3	Late embryogenesis abundant protein 76
HORVU7Hr1G050270	24h	c1	0.393112	0	0	68.7225	yes	a1,b1,c1,d1	4	yes	1h,6h,24h	3	Zinc finger A20 and AN1 domain-containing stress-associated protein 11
HORVU7Hr1G076680	24h	c1	0.392921	0	0	29.9559	yes	a1,b1,c1,d1	4	yes	24h	1	Non-lysosomal glucosylceramidase
HORVU2Hr1G001600	24h	c1	0.392841	0	0	79.2952	yes	a1,b1,c1,d1	4	yes	24h	1	Pyruvate dehydrogenase E1 component subunit alpha
HORVU2Hr1G122040	24h	c1	0.392339	0	0	42.2907	yes	a1,b1,c1,d1	4	yes	0h,1h,3h,6h,24h	5	Cyclopropane-fatty-acyl-phospholipid synthase
HORVU3Hr1G034750	24h	c1	0.392272	0	0	95.5947	yes	a1,b1,c1,d1	4	yes	0h,6h,24h	3	Importin subunit alpha-1a
HORVU5Hr1G076030	24h	c1	0.392058	0	0	85.4626	yes	a1,b1,c1,d1	4	yes	24h	1	Acyl-ACP thioesterase
HORVU2Hr1G012280	24h	c1	0.391929	0	0	9.2511	yes	a1,b1,c1,d1	4	yes	24h	1	UDP-glycosyltransferase 74 F1
HORVU1Hr1G068030	24h	c1	0.391043	0	0	33.4802	yes	a1,b1,c1,d1	4	yes	24h	1	Cytochrome P450 superfamily protein
HORVU4Hr1G072360	24h	c1	0.390664	0	0	59.0308	yes	a1,b1,c1,d1	4	yes	0h,1h,6h,24h	4	3-hydroxybenzoate 6-hydroxylase 1
HORVU2Hr1G007840	24h	c1	0.390658	0	0	35.2423	yes	a1,b1,c1,d1	4	yes	24h	1	60 kDa chaperonin 2
HORVU6Hr1G084960	24h	c1	0.390431	0	0	98.6784	yes	a1,b1,c1,d1	4	yes	24h	1	Leucine aminopeptidase 1
HORVU7Hr1G054530	24h	c1	0.390415	0	0	47.5771	yes	a1,b1,c1,d1	4	yes	0h,3h,6h,24h	4	Lipid transfer protein-like
HORVU5Hr1G045690	24h	c1	0.39018	0	0	41.8502	yes	a1,b1,c1,d1	4	yes	24h	1	Basic-leucine zipper (bZIP) transcription factor family protein
HORVU3Hr1G004060	24h	c1	0.389667	0	0	37.0044	yes	a1,b1,c1,d1	4	yes	6h,24h	2	Bowman-Birk type trypsin inhibitor
HORVU3Hr1G065390	24h	c1	0.389007	0	0	37.4449	yes	a1,b1,c1,d1	4	yes	24h	1	Lipid A export ATP-binding/permease protein MsbA
HORVU6Hr1G037610	24h	c1	0.388671	0	0	64.3172	yes	a1,b1,c1,d1	4	yes	24h	1	zinc finger (Ran-binding) family protein
HORVU3Hr1G115990	24h	c1	0.388568	0	0	73.5683	yes	a1,b1,c1,d1	4	yes	0h,1h,6h,24h	4	undescribed protein
HORVU4Hr1G078950	24h	c1	0.388532	0	0	20.7048	yes	a1,b1,c1,d1	4	yes	24h	1	flowering promoting factor 1
HORVU4Hr1G000930	24h	c1	0.388353	0	0	63.4361	yes	a1,b1,c1,d1	4	yes	24h	1	HXXXD-type acyl-transferase family protein
HORVU2Hr1G027680	24h	c1	0.387862	0	0	10.5727	yes	a1,b1,c1,d1	4	yes	24h	1	Haloacid dehalogenase-like hydrolase (HAD) superfamily protein
HORVU2Hr1G078350	24h	c1	0.387756	0	0	80.1762	yes	a1,b1,c1,d1	4	yes	24h	1	Peptidyl-prolyl cis-trans isomerase
HORVU7Hr1G104300	24h	c1	0.387366	0	0	100	yes	a1,b1,c1,d1	4	yes	24h	1	60S ribosomal protein L44
HORVU5Hr1G075370	24h	c1	0.38711	0	0	25.5507	yes	a1,b1,c1,d1	4	yes	24h	1	Cytochrome b561 and DOMON domain-containing protein
HORVU1Hr1G022810	24h	c1	0.386844	0	0	100	yes	a1,b1,c1,d1	4	yes	24h	1	Protein disulfide isomerase-like 2-1
HORVU7Hr1G105620	24h	c1	0.386588	0	0	76.2115	yes	a1,b1,c1,d1	4	yes	24h	1	laccase 6
HORVU1Hr1G064020	24h	c1	0.3846	0	0	45.3744	yes	a1,b1,c1,d1	4	yes	1h,3h,24h	3	GDSL esterase/lipase
HORVU5Hr1G040920	24h	c1	0.384146	0	0	80.1762	yes	a1,b1,c1,d1	4	yes	6h,24h	2	Heavy metal transport/detoxification superfamily protein
HORVU2Hr1G026970	24h	c1	0.383985	0	0	30.3965	yes	a1,b1,c1,d1	4	yes	24h	1	undescribed protein
HORVU7Hr1G011220	24h	c1	0.383884	0	0	94.2731	yes	a1,b1,c1,d1	4	yes	24h	1	ATPase, V0 complex, subunit E
HORVU1Hr1G007310	24h	c1	0.382998	0	0	65.6388	yes	a1,b1,c1,d1	4	yes	24h	1	Calcium-transporting ATPase 1
HORVU3Hr1G079700	24h	c1	0.382594	0	0	91.1894	yes	a1,b1,c1,d1	4	yes	24h	1	ADP-ribosylation factor 1
HORVU1Hr1G055440	24h	c1	0.382428	0	0	100	yes	a1,b1,c1,d1	4	yes	24h	1	Nucleoside diphosphate kinase family protein
HORVU4Hr1G057170	24h	c1	0.382421	0	0	89.4273	yes	a1,b1,c1,d1	4	yes	6h,24h	2	Peroxidase superfamily protein
HORVU2Hr1G102620	24h	c1	0.382203	0	0	92.9515	yes	a1,b1,c1,d1	4	yes	0h,24h	2	unknown function
HORVU2Hr1G124930	24h	c1	0.382083	0	0	35.2423	yes	a1,b1,c1,d1	4	yes	24h	1	Peroxidase superfamily protein
HORVU7Hr1G013710	24h	c1	0.381979	0	0	84.141	yes	a1,b1,c1,d1	4	yes	24h	1	3-phosphoshikimate 1-carboxyvinyltransferase 2
HORVU3Hr1G066930	24h	c1	0.381156	0	0	94.2731	yes	a1,b1,c1,d1	4	yes	24h	1	WD-40 repeat family protein
HORVU2Hr1G098820	24h	c1	0.380904	0	0	63.4361	yes	a1,b1,c1,d1	4	yes	24h	1	Trypsin family protein
HORVU2Hr1G045490	24h	c1	0.380266	0	0	97.3568	yes	a1,b1,c1,d1	4	yes	24h	1	undescribed protein
HORVU5Hr1G013260	24h	c1	0.379426	0	0	56.8282	yes	a1,b1,c1,d1	4	yes	24h	1	serine/threonine protein kinase 2
HORVU3Hr1G062490	24h	c1	0.379145	0	0	40.0881	yes	a1,b1,c1,d1	4	yes	24h	1	30S ribosomal protein S20
HORVU2Hr1G046370	24h	c1	0.379027	0	0	69.6035	yes	a1,b1,c1,d1	4	yes	24h	1	18.8 kDa class V heat shock protein
HORVU5Hr1G100770	24h	c1	0.378919	0	0	97.3568	yes	a1,b1,c1,d1	4	yes	24h	1	actin depolymerizing factor 6
HORVU3Hr1G080830	24h	c1	0.378818	0	0	51.1013	yes	a1,b1,c1,d1	4	yes	6h,24h	2	Cytochrome P450 superfamily protein
HORVU6Hr1G092430	24h	c1	0.378256	0	0	12.7753	yes	a1,b1,c1,d1	4	yes	24h	1	Divalent ion symporter
HORVU0Hr1G004700	24h	c1	0.377812	0	0	99.1189	yes	a1,b1,c1,d1	4	yes	24h	1	40S ribosomal protein S10
HORVU5Hr1G069040	24h	c1	0.377548	0	0	67.8414	yes	a1,b1,c1,d1	4	yes	24h	1	alpha/beta-Hydrolases superfamily protein
HORVU1Hr1G079440	24h	c1	0.37719	0	0	93.8326	yes	a1,b1,c1,d1	4	yes	24h	1	Histone superfamily protein
HORVU4Hr1G071730	24h	c1	0.37717	0	0	29.5154	yes	a1,b1,c1,d1	4	yes	0h,3h,6h,24h	4	Inositol-3-phosphate synthase
HORVU5Hr1G005980	24h	c1	0.37668	0	0	99.5595	yes	a1,b1,c1,d1	4	yes	24h	1	cysteine synthase D1
HORVU3Hr1G078650	24h	c1	0.376663	0	0	86.3436	yes	a1,b1,c1,d1	4	yes	24h	1	Nucleotide-sugar transporter family protein
HORVU2Hr1G121050	24h	c1	0.375906	0	0	62.1145	yes	a1,b1,c1,d1	4	yes	6h,24h	2	polyamine oxidase 4
HORVU5Hr1G041730	24h	c1	0.375572	0	0	96.9163	yes	a1,b1,c1,d1	4	yes	24h	1	Protein transport protein Sec61 subunit alpha
HORVU2Hr1G018820	24h	c1	0.375527	0	0	100	yes	a1,b1,c1,d1	4	yes	0h,1h,6h,24h	4	60S ribosomal protein L18-2
HORVU1Hr1G054630	24h	c1	0.37539	0	0	79.2952	yes	a1,b1,c1,d1	4	yes	24h	1	10 kDa chaperonin
HORVU3Hr1G009360	24h	c1	0.375279	0	0	58.1498	yes	a1,b1,c1,d1	4	yes	3h,6h,24h	3	Non-specific lipid-transfer protein 4.1
HORVU4Hr1G072370	24h	c1	0.374759	0	0	23.348	yes	a1,b1,c1,d1	4	yes	6h,24h	2	unknown function
HORVU2Hr1G080970	24h	c1	0.374679	0	0	84.141	yes	a1,b1,c1,d1	4	yes	1h,24h	2	Betaine aldehyde dehydrogenase
HORVU5Hr1G116310	24h	c1	0.37373	0	0	79.7357	yes	a1,b1,c1,d1	4	yes	24h	1	GATA transcription factor 15
HORVU7Hr1G100810	24h	c1	0.373724	0	0	29.0749	yes	a1,b1,c1,d1	4	yes	1h,3h,24h	3	2-oxoglutarate (2OG) and Fe(II)-dependent oxygenase superfamily protein
HORVU2Hr1G103620	24h	c1	0.372865	0	0	85.9031	yes	a1,b1,c1,d1	4	yes	24h	1	ABC transporter C family member 2
HORVU7Hr1G088920	24h	c1	0.372402	0	0	63.8767	yes	a1,b1,c1,d1	4	yes	0h,24h	2	Heat stress transcription factor C-2b
HORVU2Hr1G073760	24h	c1	0.372241	0	0	90.7489	yes	a1,b1,c1,d1	4	yes	24h	1	Peroxiredoxin-2
HORVU0Hr1G004130	24h	c1	0.372241	0	0	100	yes	a1,b1,c1,d1	4	yes	0h,24h	2	30S ribosomal protein S11
HORVU3Hr1G073220	24h	c1	0.371844	0	0	96.4758	yes	a1,b1,c1,d1	4	yes	0h,24h	2	aspartate aminotransferase 3
HORVU5Hr1G011460	24h	c1	0.371816	0	0	83.7004	yes	a1,b1,c1,d1	4	yes	24h	1	ATP-dependent RNA helicase DeaD
HORVU2Hr1G077080	24h	c1	0.371793	0	0	38.326	yes	a1,b1,c1,d1	4	yes	24h	1	chloride channel C
HORVU1Hr1G058450	24h	c1	0.371724	0	0	92.511	yes	a1,b1,c1,d1	4	yes	24h	1	Histone superfamily protein
HORVU1Hr1G088040	24h	c1	0.371712	0	0	100	yes	a1,b1,c1,d1	4	yes	0h,1h,6h,24h	4	60S ribosomal protein L18A-1
HORVU6Hr1G081290	24h	c1	0.371686	0	0	33.0396	yes	a1,b1,c1,d1	4	yes	1h,24h	2	Receptor-like protein kinase 5
HORVU7Hr1G030700	24h	c1	0.37101	0	0	25.1101	yes	a1,b1,c1,d1	4	yes	24h	1	Dehydrogenase/reductase SDR family member 4
HORVU3Hr1G074040	24h	c1	0.370906	0	0	98.6784	yes	a1,b1,c1,d1	4	yes	1h,24h	2	Glutathione S-transferase 1
HORVU4Hr1G084390	24h	c1	0.370885	0	0	64.7577	yes	a1,b1,c1,d1	4	yes	0h,1h,24h	3	beta-amylase 1
HORVU1Hr1G092670	24h	c1	0.37021	0	0	57.2687	yes	a1,b1,c1,d1	4	yes	0h,1h,3h,6h,24h	5	Late embryogenesis abundant protein
HORVU1Hr1G085540	24h	c1	0.369616	0	0	51.9824	yes	a1,b1,c1,d1	4	yes	24h	1	Histone H2B.3
HORVU3Hr1G084990	24h	c1	0.369477	0	0	35.2423	yes	a1,b1,c1,d1	4	yes	24h	1	glycerol-3-phosphate acyltransferase 6
HORVU4Hr1G007220	24h	c1	0.369455	0	0	52.4229	yes	a1,b1,c1,d1	4	yes	24h	1	Basic blue protein
HORVU7Hr1G108220	24h	c1	0.369258	0	0	10.1322	yes	a1,b1,c1,d1	4	yes	24h	1	Peroxidase superfamily protein
HORVU2Hr1G019960	24h	c1	0.369136	0	0	99.1189	yes	a1,b1,c1,d1	4	yes	24h	1	40S ribosomal protein S21
HORVU7Hr1G057470	24h	c1	0.369117	0	0	100	yes	a1,b1,c1,d1	4	yes	24h	1	acyl carrier protein 3
HORVU7Hr1G054010	24h	c1	0.36908	0	0	100	yes	a1,b1,c1,d1	4	yes	6h,24h	2	60S ribosomal protein L17-2
HORVU6Hr1G056230	24h	c1	0.368959	0	0	88.1057	yes	a1,b1,c1,d1	4	yes	6h,24h	2	hydroxycinnamoyl-CoA shikimate/quinate hydroxycinnamoyl transferase
HORVU3Hr1G074570	24h	c1	0.368705	0	0	51.5419	yes	a1,b1,c1,d1	4	yes	24h	1	Cellulose-synthase-like C6
HORVU5Hr1G045630	24h	c1	0.368705	0	0	89.8678	yes	a1,b1,c1,d1	4	yes	24h	1	unknown function
HORVU7Hr1G075290	24h	c1	0.367675	0	0	99.5595	yes	a1,b1,c1,d1	4	yes	1h,3h,6h,24h	4	40S ribosomal protein S13
HORVU1Hr1G075900	24h	c1	0.367121	0	0	34.3612	yes	a1,b1,c1,d1	4	yes	24h	1	HXXXD-type acyl-transferase family protein
HORVU7Hr1G012920	24h	c1	0.366554	0	0	41.4097	yes	a1,b1,c1,d1	4	yes	1h,24h	2	Leucine-rich receptor-like protein kinase family protein
HORVU5Hr1G112210	24h	c1	0.366456	0	0	44.9339	yes	a1,b1,c1,d1	4	yes	24h	1	Transmembrane amino acid transporter family protein
HORVU4Hr1G004100	24h	c1	0.366359	0	0	40.0881	yes	a1,b1,c1,d1	4	yes	24h	1	GDSL esterase/lipase
HORVU2Hr1G113270	24h	c1	0.365927	0	0	23.348	yes	a1,b1,c1,d1	4	yes	3h,6h,24h	3	Isoaspartyl peptidase/L-asparaginase
HORVU5Hr1G104870	24h	c1	0.365053	0	0	76.652	yes	a1,b1,c1,d1	4	yes	0h,1h,3h,24h	4	FRIGIDA-like protein
HORVU6Hr1G005460	24h	c1	0.365046	0	0	21.1454	yes	a1,b1,c1,d1	4	yes	24h	1	Leucine-rich receptor-like protein kinase family protein
HORVU5Hr1G096940	24h	c1	0.363753	0	0	54.185	yes	a1,b1,c1,d1	4	yes	1h,24h	2	Cytochrome P450 superfamily protein
HORVU4Hr1G080780	24h	c1	0.363681	0	0	66.0793	yes	a1,b1,c1,d1	4	yes	24h	1	sterol methyltransferase 2
HORVU5Hr1G057320	24h	c1	0.363578	0	0	35.6828	yes	a1,b1,c1,d1	4	yes	24h	1	LAG1 longevity assurance homolog 3
HORVU5Hr1G046590	24h	c1	0.363443	0	0	22.0264	yes	a1,b1,c1,d1	4	yes	24h	1	Protein kinase superfamily protein
HORVU7Hr1G075720	24h	c1	0.36336	0	0	62.1145	yes	a1,b1,c1,d1	4	yes	24h	1	IQ-domain 17
HORVU5Hr1G113180	24h	c1	0.363328	0	0	100	yes	a1,b1,c1,d1	4	yes	0h,1h,3h,6h,24h	5	Heat shock 70 kDa protein 3
HORVU3Hr1G096830	24h	c1	0.362668	0	0	68.7225	yes	a1,b1,c1,d1	4	yes	6h,24h	2	Carboxypeptidase Y homolog A
HORVU6Hr1G017920	24h	c1	0.362596	0	0	20.2643	yes	a1,b1,c1,d1	4	yes	24h	1	chloride channel B
HORVU1Hr1G030790	24h	c1	0.362531	0	0	59.4714	yes	a1,b1,c1,d1	4	yes	24h	1	Chaperone protein dnaK
HORVU7Hr1G071760	24h	c1	0.362218	0	0	57.2687	yes	a1,b1,c1,d1	4	yes	24h	1	Transaldolase
HORVU7Hr1G036130	24h	c1	0.361875	0	0	27.7533	yes	a1,b1,c1,d1	4	yes	24h	1	MADS-box transcription factor 55
HORVU7Hr1G104660	24h	c1	0.361818	0	0	49.3392	yes	a1,b1,c1,d1	4	yes	24h	1	Cytochrome P450 superfamily protein
HORVU1Hr1G029870	24h	c1	0.361655	0	0	88.9868	yes	a1,b1,c1,d1	4	yes	24h	1	40S ribosomal protein S7
HORVU4Hr1G074450	24h	c1	0.361407	0	0	83.7004	yes	a1,b1,c1,d1	4	yes	24h	1	Alba DNA/RNA-binding protein
HORVU6Hr1G085990	24h	c1	0.360768	0	0	40.9692	yes	a1,b1,c1,d1	4	yes	24h	1	alpha-glucan phosphorylase 2
HORVU7Hr1G037420	24h	c1	0.360017	0	0	71.3656	yes	a1,b1,c1,d1	4	yes	24h	1	U-box domain-containing protein 4
HORVU3Hr1G068890	24h	c1	0.36	0	0	22.467	yes	a1,b1,c1,d1	4	yes	24h	1	Pistil-specific extensin-like protein
HORVU1Hr1G017670	24h	c1	0.35974	0	0	15.4185	yes	a1,b1,c1,d1	4	yes	0h,1h,24h	3	Chitinase family protein
HORVU3Hr1G032420	24h	c1	0.359738	0	0	95.5947	yes	a1,b1,c1,d1	4	yes	24h	1	DDB1- and CUL4-associated factor 13
HORVU1Hr1G061380	24h	c1	0.359635	0	0	35.2423	yes	a1,b1,c1,d1	4	yes	24h	1	Eukaryotic aspartyl protease family protein
HORVU7Hr1G069460	24h	c1	0.359005	0	0	100	yes	a1,b1,c1,d1	4	yes	24h	1	HSP20-like chaperones superfamily protein isoform 1
HORVU6Hr1G090810	24h	c1	0.358538	0	0	57.7093	yes	a1,b1,c1,d1	4	yes	24h	1	Acetyl-coenzyme A synthetase
HORVU6Hr1G062140	24h	c1	0.358455	0	0	64.7577	yes	a1,b1,c1,d1	4	yes	24h	1	undescribed protein
HORVU5Hr1G119700	24h	c1	0.358384	0	0	93.3921	yes	a1,b1,c1,d1	4	yes	24h	1	prohibitin 1
HORVU2Hr1G043220	24h	c1	0.358168	0	0	98.2379	yes	a1,b1,c1,d1	4	yes	24h	1	60S ribosomal protein L38
HORVU4Hr1G059800	24h	c1	0.357809	0	0	22.9075	yes	a1,b1,c1,d1	4	yes	24h	1	Telomere-binding protein 1
HORVU1Hr1G015720	24h	c1	0.357647	0	0	41.4097	yes	a1,b1,c1,d1	4	yes	24h	1	Homeobox protein knotted-1-like 1
HORVU6Hr1G058560	24h	c1	0.356717	0	0	93.8326	yes	a1,b1,c1,d1	4	yes	24h	1	60S ribosomal protein L14-1
HORVU7Hr1G103330	24h	c1	0.356661	0	0	92.0705	yes	a1,b1,c1,d1	4	yes	1h,24h	2	polyubiquitin 10
HORVU0Hr1G000200	24h	c1	0.35576	0	0	92.9515	yes	a1,b1,c1,d1	4	yes	24h	1	actin depolymerizing factor 4
HORVU6Hr1G031960	24h	c1	0.355733	0	0	33.0396	yes	a1,b1,c1,d1	4	yes	24h	1	Copper-transporting ATPase 2
HORVU1Hr1G028720	24h	c1	0.355627	0	0	100	yes	a1,b1,c1,d1	4	yes	24h	1	Mitochondrial 2-oxoglutarate/malate carrier protein
HORVU3Hr1G091230	24h	c1	0.355484	0	0	50.6608	yes	a1,b1,c1,d1	4	yes	6h,24h	2	Bidirectional sugar transporter N3
HORVU3Hr1G111150	24h	c1	0.355178	0	0	11.4537	yes	a1,b1,c1,d1	4	yes	6h,24h	2	Glutathione S-transferase family protein
HORVU7Hr1G089910	24h	c1	0.354878	0	0	78.8546	yes	a1,b1,c1,d1	4	yes	24h	1	SPX domain gene 2
HORVU6Hr1G079640	24h	c1	0.354804	0	0	27.3128	yes	a1,b1,c1,d1	4	yes	24h	1	1-aminocyclopropane-1-carboxylate oxidase
HORVU7Hr1G106280	24h	c1	0.35446	0	0	66.0793	yes	a1,b1,c1,d1	4	yes	24h	1	auxin response factor 6
HORVU2Hr1G111520	24h	c1	0.354361	0	0	81.9383	yes	a1,b1,c1,d1	4	yes	24h	1	Galactose mutarotase-like superfamily protein
HORVU6Hr1G082060	24h	c1	0.354247	0	0	56.8282	yes	a1,b1,c1,d1	4	yes	24h	1	10 kDa chaperonin
HORVU7Hr1G045400	24h	c1	0.354233	0	0	12.3348	yes	a1,b1,c1,d1	4	yes	24h	1	BURP domain-containing protein 11
HORVU5Hr1G032650	24h	c1	0.354053	0	0	96.0352	yes	a1,b1,c1,d1	4	yes	24h	1	Chaperone protein dnaK
HORVU4Hr1G071270	24h	c1	0.354051	0	0	73.1278	yes	a1,b1,c1,d1	4	yes	24h	1	RNA cytidine acetyltransferase 1
HORVU5Hr1G062720	24h	c1	0.35378	0	0	24.6696	yes	a1,b1,c1,d1	4	yes	24h	1	SAUR-like auxin-responsive protein family
HORVU7Hr1G022570	24h	c1	0.353746	0	0	100	yes	a1,b1,c1,d1	4	yes	24h	1	profilin 2
HORVU5Hr1G120800	24h	c1	0.353603	0	0	31.2775	yes	a1,b1,c1,d1	4	yes	24h	1	pirin
HORVU2Hr1G075670	24h	c1	0.353228	0	0	43.6123	yes	a1,b1,c1,d1	4	yes	24h	1	Pentatricopeptide repeat-containing protein
HORVU7Hr1G079450	24h	c1	0.352781	0	0	86.3436	yes	a1,b1,c1,d1	4	yes	24h	1	PHD finger protein-related
HORVU4Hr1G003440	24h	c1	0.352717	0	0	46.2555	yes	a1,b1,c1,d1	4	yes	24h	1	Growth-regulating factor 9
HORVU7Hr1G003090	24h	c1	0.351834	0	0	20.7048	yes	a1,b1,c1,d1	4	yes	24h	1	Cytochrome P450 superfamily protein
HORVU5Hr1G104380	24h	c1	0.351153	0	0	86.3436	yes	a1,b1,c1,d1	4	yes	24h	1	evolutionarily conserved C-terminal region 3
HORVU2Hr1G022090	24h	c1	0.350481	0	0	100	yes	a1,b1,c1,d1	4	yes	0h,1h,3h,6h,24h	5	Elongation factor 1-beta
HORVU7Hr1G095720	24h	c1	0.350226	0	0	99.5595	yes	a1,b1,c1,d1	4	yes	24h	1	Peptidyl-prolyl cis-trans isomerase B
HORVU4Hr1G009040	24h	c1	0.350223	0	0	100	yes	a1,b1,c1,d1	4	yes	6h,24h	2	Histone H2B.1
HORVU5Hr1G009830	24h	c1	0.348119	0	0	87.2247	yes	a1,b1,c1,d1	4	yes	24h	1	Nucleolar and coiled-body phosphoprotein 1
HORVU2Hr1G021830	24h	c1	0.348053	0	0	17.1806	yes	a1,b1,c1,d1	4	yes	24h	1	NAD(P)H dehydrogenase (quinone)
HORVU4Hr1G010470	24h	c1	0.347896	0	0	20.7048	yes	a1,b1,c1,d1	4	yes	24h	1	sugar transporter 9
HORVU6Hr1G067930	24h	c1	0.347893	0	0	59.9119	yes	a1,b1,c1,d1	4	yes	24h	1	DNA topoisomerase 2
HORVU3Hr1G059810	24h	c1	0.347408	0	0	36.5639	yes	a1,b1,c1,d1	4	yes	24h	1	50S ribosomal protein L7/L12
HORVU1Hr1G002500	24h	c1	0.346843	0	0	98.2379	yes	a1,b1,c1,d1	4	yes	24h	1	V-type proton ATPase 16 kDa proteolipid subunit
HORVU6Hr1G058000	24h	c1	0.346327	0	0	51.5419	yes	a1,b1,c1,d1	4	yes	24h	1	Fatty acid hydroxylase superfamily
HORVU6Hr1G009430	24h	c1	0.346185	0	0	87.6652	yes	a1,b1,c1,d1	4	yes	24h	1	GMP synthase [glutamine-hydrolyzing]
HORVU5Hr1G116360	24h	c1	0.346049	0	0	85.9031	yes	a1,b1,c1,d1	4	yes	24h	1	Phosphoribosylformylglycinamidine cyclo-ligase
HORVU2Hr1G118240	24h	c1	0.345573	0	0	100	yes	a1,b1,c1,d1	4	yes	6h,24h	2	ubiquitin-conjugating enzyme 28
HORVU1Hr1G066090	24h	c1	0.345165	0	0	20.7048	yes	a1,b1,c1,d1	4	yes	24h	1	GDSL esterase/lipase
HORVU4Hr1G001450	24h	c1	0.345095	0	0	37.8855	yes	a1,b1,c1,d1	4	yes	24h	1	Fatty acyl-CoA reductase 3
HORVU6Hr1G078700	24h	c1	0.344571	0	0	11.0132	yes	a1,b1,c1,d1	4	yes	24h	1	unknown protein; BEST Arabidopsis thaliana protein match is: unknown protein .
HORVU7Hr1G020300	24h	c1	0.344499	0	0	37.4449	yes	a1,b1,c1,d1	4	yes	24h	1	Peroxidase superfamily protein
HORVU4Hr1G059840	24h	c1	0.344007	0	0	74.8899	yes	a1,b1,c1,d1	4	yes	24h	1	Oxysterol-binding family protein
HORVU3Hr1G016360	24h	c1	0.343933	0	0	51.5419	yes	a1,b1,c1,d1	4	yes	24h	1	D111/G-patch domain-containing protein
HORVU6Hr1G053640	24h	c1	0.343225	0	0	94.7137	yes	a1,b1,c1,d1	4	yes	24h	1	unknown protein; Has 1719 Blast hits to 1091 proteins in 184 species: Archae - 5; Bacteria - 24; Metazoa - 559; Fungi - 169; Plants - 192; Viruses - 1; Other Eukaryotes - 769 (source: NCBI BLink).
HORVU2Hr1G043680	24h	c1	0.342554	0	0	67.8414	yes	a1,b1,c1,d1	4	yes	24h	1	Isopentenyl-diphosphate Delta-isomerase II
HORVU6Hr1G077710	24h	c1	0.342491	0	0	55.5066	yes	a1,b1,c1,d1	4	yes	0h,3h,24h	3	heat shock protein 21
HORVU1Hr1G054380	24h	c1	0.342308	0	0	84.5815	yes	a1,b1,c1,d1	4	yes	24h	1	Pyruvate kinase family protein
HORVU7Hr1G028050	24h	c1	0.342243	0	0	98.6784	yes	a1,b1,c1,d1	4	yes	24h	1	30S ribosomal protein S10
HORVU1Hr1G080720	24h	c1	0.342029	0	0	54.6256	yes	a1,b1,c1,d1	4	yes	24h	1	Protein O-linked-mannose beta-1,4-N-acetylglucosaminyltransferase 2
HORVU2Hr1G045920	24h	c1	0.341885	0	0	97.7974	yes	a1,b1,c1,d1	4	yes	24h	1	60S ribosomal protein L44
HORVU1Hr1G090430	24h	c1	0.341809	0	0	74.0088	yes	a1,b1,c1,d1	4	yes	24h	1	CTP synthase family protein
HORVU7Hr1G038520	24h	c1	0.341284	0	0	92.0705	yes	a1,b1,c1,d1	4	yes	24h	1	Nuclear migration protein nudC
HORVU7Hr1G071600	24h	c1	0.340311	0	0	49.3392	yes	a1,b1,c1,d1	4	yes	6h,24h	2	Protein NRT1/ PTR FAMILY 6.3
HORVU5Hr1G067760	24h	c1	0.339675	0	0	53.304	yes	a1,b1,c1,d1	4	yes	0h,1h,3h,6h,24h	5	Kiwellin
HORVU6Hr1G033060	24h	c1	0.339371	0	0	31.2775	yes	a1,b1,c1,d1	4	yes	24h	1	alpha/beta-Hydrolases superfamily protein
HORVU3Hr1G112100	24h	c1	0.33933	0	0	100	yes	a1,b1,c1,d1	4	yes	6h,24h	2	unknown function
HORVU1Hr1G052890	24h	c1	0.33902	0	0	47.5771	yes	a1,b1,c1,d1	4	yes	24h	1	sterol C4-methyl oxidase 1-2
HORVU2Hr1G099610	24h	c1	0.338809	0	0	92.9515	yes	a1,b1,c1,d1	4	yes	1h,3h,6h,24h	4	undescribed protein
HORVU7Hr1G000780	24h	c1	0.338795	0	0	34.3612	yes	a1,b1,c1,d1	4	yes	24h	1	U-box domain-containing protein 12
HORVU6Hr1G078260	24h	c1	0.338669	0	0	24.2291	yes	a1,b1,c1,d1	4	yes	0h,6h,24h	3	unknown function
HORVU2Hr1G115640	24h	c1	0.338516	0	0	96.4758	yes	a1,b1,c1,d1	4	yes	24h	1	beta-D-xylosidase 4
HORVU7Hr1G014870	24h	c1	0.338309	0	0	21.5859	yes	a1,b1,c1,d1	4	yes	24h	1	ABC transporter G family member 14
HORVU0Hr1G015420	24h	c1	0.338224	0	0	20.2643	yes	a1,b1,c1,d1	4	yes	24h	1	EH domain-containing protein 1
HORVU5Hr1G009610	24h	c1	0.338214	0	0	98.6784	yes	a1,b1,c1,d1	4	yes	0h,24h	2	60S ribosomal protein L36-3
HORVU3Hr1G107280	24h	c1	0.337722	0	0	15.859	yes	a1,b1,c1,d1	4	yes	24h	1	Glutathione S-transferase family protein
HORVU6Hr1G084840	24h	c1	0.337664	0	0	14.5374	yes	a1,b1,c1,d1	4	yes	24h	1	Disease resistance protein
HORVU6Hr1G067880	24h	c1	0.337223	0	0	14.978	yes	a1,b1,c1,d1	4	yes	24h	1	unknown protein; BEST Arabidopsis thaliana protein match is: unknown protein .
HORVU1Hr1G079130	24h	c1	0.337141	0	0	24.2291	yes	a1,b1,c1,d1	4	yes	24h	1	Pectin lyase-like superfamily protein
HORVU1Hr1G068640	24h	c1	0.336588	0	0	99.5595	yes	a1,b1,c1,d1	4	yes	0h,1h,3h,24h	4	60S ribosomal protein L30
HORVU6Hr1G020140	24h	c1	0.336438	0	0	89.8678	yes	a1,b1,c1,d1	4	yes	24h	1	ubiquitin 11
HORVU7Hr1G058940	24h	c1	0.336248	0	0	39.6476	yes	a1,b1,c1,d1	4	yes	24h	1	RNA-binding protein 1
HORVU7Hr1G112710	24h	c1	0.336141	0	0	37.4449	yes	a1,b1,c1,d1	4	yes	6h,24h	2	Fatty acid hydroxylase superfamily
HORVU2Hr1G022820	24h	c1	0.33521	0	0	56.3877	yes	a1,b1,c1,d1	4	yes	24h	1	Eukaryotic aspartyl protease family protein
HORVU4Hr1G078010	24h	c1	0.33503	0	0	42.7313	yes	a1,b1,c1,d1	4	yes	24h	1	Eukaryotic aspartyl protease family protein
HORVU1Hr1G052030	24h	c1	0.335015	0	0	90.7489	yes	a1,b1,c1,d1	4	yes	0h,3h,24h	3	Histone superfamily protein
HORVU7Hr1G077740	24h	c1	0.334596	0	0	41.4097	yes	a1,b1,c1,d1	4	yes	3h,24h	2	ferredoxin 1
HORVU1Hr1G066240	24h	c1	0.334116	0	0	64.3172	yes	a1,b1,c1,d1	4	yes	24h	1	NAD(P)H dehydrogenase (quinone)
HORVU1Hr1G072060	24h	c1	0.333682	0	0	95.5947	yes	a1,b1,c1,d1	4	yes	24h	1	30S ribosomal protein S8
HORVU1Hr1G078530	24h	c1	0.333485	0	0	100	yes	a1,b1,c1,d1	4	yes	3h,6h,24h	3	Histone H2B.2
HORVU4Hr1G028600	24h	c1	0.333475	0	0	95.1542	yes	a1,b1,c1,d1	4	yes	24h	1	Succinyl-CoA ligase [ADP-forming] subunit beta
HORVU2Hr1G102460	24h	c1	0.333031	0	0	15.859	yes	a1,b1,c1,d1	4	yes	24h	1	Glycosyltransferase family 61 protein
HORVU7Hr1G112470	24h	c1	0.331925	0	0	88.5463	yes	a1,b1,c1,d1	4	yes	24h	1	histone H2A 2
HORVU5Hr1G067530	24h	c1	0.331719	0	0	41.8502	yes	a1,b1,c1,d1	4	yes	24h	1	1-aminocyclopropane-1-carboxylate oxidase 1
HORVU4Hr1G071140	24h	c1	0.331557	0	0	44.9339	yes	a1,b1,c1,d1	4	yes	24h	1	CASP-like protein
HORVU3Hr1G079900	24h	c1	0.331108	0	0	94.2731	yes	a1,b1,c1,d1	4	yes	3h,24h	2	Glycerophosphodiester phosphodiesterase GDE1
HORVU3Hr1G031460	24h	c1	0.331035	0	0	67.4009	yes	a1,b1,c1,d1	4	yes	24h	1	Auxin-responsive protein IAA17
HORVU7Hr1G119590	24h	c1	0.331006	0	0	93.3921	yes	a1,b1,c1,d1	4	yes	24h	1	Clathrin light chain protein
HORVU6Hr1G019840	24h	c1	0.33086	0	0	41.4097	yes	a1,b1,c1,d1	4	yes	24h	1	Terpene cyclase/mutase family member
HORVU1Hr1G066130	24h	c1	0.330764	0	0	70.0441	yes	a1,b1,c1,d1	4	yes	24h	1	Histone H2B.2
HORVU3Hr1G116930	24h	c1	0.33021	0	0	11.8943	yes	a1,b1,c1,d1	4	yes	24h	1	GDSL esterase/lipase
HORVU7Hr1G029860	24h	c1	0.329645	0	0	98.6784	yes	a1,b1,c1,d1	4	yes	24h	1	60S ribosomal protein L39-1
HORVU3Hr1G014120	24h	c1	0.329614	0	0	74.4493	yes	a1,b1,c1,d1	4	yes	0h,1h,6h,24h	4	unknown function
HORVU7Hr1G071240	24h	c1	0.329357	0	0	97.3568	yes	a1,b1,c1,d1	4	yes	0h,6h,24h	3	60S ribosomal protein L34
HORVU4Hr1G023490	24h	c1	0.329102	0	0	29.5154	yes	a1,b1,c1,d1	4	yes	24h	1	cyclin-dependent kinase B1;2
HORVU7Hr1G106150	24h	c1	0.328998	0	0	100	yes	a1,b1,c1,d1	4	yes	24h	1	Elongation factor 2
HORVU2Hr1G092840	24h	c1	0.328691	0	0	23.348	yes	a1,b1,c1,d1	4	yes	24h	1	Poly(U)-specific endoribonuclease-B
HORVU4Hr1G063650	24h	c1	0.328357	0	0	40.0881	yes	a1,b1,c1,d1	4	yes	24h	1	Auxin transporter-like protein 2
HORVU7Hr1G073170	24h	c1	0.327855	0	0	39.6476	yes	a1,b1,c1,d1	4	yes	24h	1	Multiple organellar RNA editing factor 9, chloroplastic
HORVU5Hr1G045860	24h	c1	0.327618	0	0	48.0176	yes	a1,b1,c1,d1	4	yes	24h	1	Zinc finger CCCH domain-containing protein 53
HORVU4Hr1G063830	24h	c1	0.327467	0	0	74.0088	yes	a1,b1,c1,d1	4	yes	6h,24h	2	actin depolymerizing factor 5
HORVU5Hr1G062310	24h	c1	0.3274	0	0	78.8546	yes	a1,b1,c1,d1	4	yes	24h	1	10 kDa chaperonin
HORVU3Hr1G116550	24h	c1	0.327245	0	0	86.3436	yes	a1,b1,c1,d1	4	yes	24h	1	histone H2A 7
HORVU7Hr1G000700	24h	c1	0.326941	0	0	24.6696	yes	a1,b1,c1,d1	4	yes	24h	1	Disease resistance protein RPP13
HORVU3Hr1G084750	24h	c1	0.326925	0	0	74.4493	yes	a1,b1,c1,d1	4	yes	24h	1	Auxin transporter-like protein 1
HORVU1Hr1G060180	24h	c1	0.32681	0	0	76.652	yes	a1,b1,c1,d1	4	yes	24h	1	Importin subunit beta-1
HORVU7Hr1G087190	24h	c1	0.326678	0	0	92.9515	yes	a1,b1,c1,d1	4	yes	24h	1	V-type ATP synthase beta chain
HORVU1Hr1G080200	24h	c1	0.326534	0	0	93.3921	yes	a1,b1,c1,d1	4	yes	24h	1	Histone superfamily protein
HORVU4Hr1G026340	24h	c1	0.324736	0	0	39.207	yes	a1,b1,c1,d1	4	yes	24h	1	Transporter, putative, expressed
HORVU3Hr1G013530	24h	c1	0.323136	0	0	92.511	yes	a1,b1,c1,d1	4	yes	24h	1	Histone H2B.10
HORVU5Hr1G105060	24h	c1	0.322734	0	0	13.2159	yes	a1,b1,c1,d1	4	yes	24h	1	Leucine-rich repeat receptor-like protein kinase family protein
HORVU7Hr1G025330	24h	c1	0.32267	0	0	66.5198	yes	a1,b1,c1,d1	4	yes	24h	1	Histone superfamily protein
HORVU6Hr1G089250	24h	c1	0.322335	0	0	78.8546	yes	a1,b1,c1,d1	4	yes	24h	1	DNA (cytosine-5)-methyltransferase 3
HORVU7Hr1G036720	24h	c1	0.322199	0	0	24.6696	yes	a1,b1,c1,d1	4	yes	24h	1	germin-like protein 1
HORVU2Hr1G102610	24h	c1	0.322177	0	0	100	yes	a1,b1,c1,d1	4	yes	0h,1h,24h	3	60S ribosomal protein L12
HORVU2Hr1G046380	24h	c1	0.321999	0	0	78.4141	yes	a1,b1,c1,d1	4	yes	24h	1	RNA-binding protein 1
HORVU5Hr1G098740	24h	c1	0.321968	0	0	100	yes	a1,b1,c1,d1	4	yes	0h,1h,6h,24h	4	40S ribosomal protein S29
HORVU3Hr1G001140	24h	c1	0.32165	0	0	98.2379	yes	a1,b1,c1,d1	4	yes	24h	1	Ribosomal protein L6 family
HORVU1Hr1G057680	24h	c1	0.321482	0	0	62.1145	yes	a1,b1,c1,d1	4	yes	24h	1	beta-1,3-glucanase_putative
HORVU2Hr1G010440	24h	c1	0.321013	0	0	88.5463	yes	a1,b1,c1,d1	4	yes	24h	1	acetyl-CoA carboxylase 2
HORVU2Hr1G080340	24h	c1	0.320945	0	0	93.3921	yes	a1,b1,c1,d1	4	yes	24h	1	60S ribosomal protein L34
HORVU6Hr1G030080	24h	c1	0.320207	0	0	93.3921	yes	a1,b1,c1,d1	4	yes	0h,24h	2	unknown protein; BEST Arabidopsis thaliana protein match is: unknown protein .
HORVU3Hr1G019070	24h	c1	0.320018	0	0	27.7533	yes	a1,b1,c1,d1	4	yes	24h	1	Late embryogenesis abundant (LEA) hydroxyproline-rich glycoprotein family
HORVU6Hr1G095190	24h	c1	0.320004	0	0	13.6564	yes	a1,b1,c1,d1	4	yes	6h,24h	2	Glycosyltransferase family 61 protein
HORVU5Hr1G043190	24h	c1	0.319928	0	0	43.6123	yes	a1,b1,c1,d1	4	yes	24h	1	2-isopropylmalate synthase 1
HORVU2Hr1G037940	24h	c1	0.319844	0	0	92.0705	yes	a1,b1,c1,d1	4	yes	24h	1	40S ribosomal protein S13-1
HORVU7Hr1G110660	24h	c1	0.319384	0	0	99.1189	yes	a1,b1,c1,d1	4	yes	24h	1	60S ribosomal protein L30
HORVU4Hr1G003540	24h	c1	0.319107	0	0	40.9692	yes	a1,b1,c1,d1	4	yes	1h,3h,6h,24h	4	glycine-rich protein
HORVU7Hr1G100690	24h	c1	0.318837	0	0	98.6784	yes	a1,b1,c1,d1	4	yes	6h,24h	2	Histone superfamily protein
HORVU6Hr1G072030	24h	c1	0.318659	0	0	85.4626	yes	a1,b1,c1,d1	4	yes	24h	1	Ribosomal RNA small subunit methyltransferase F
HORVU2Hr1G045250	24h	c1	0.318646	0	0	97.3568	yes	a1,b1,c1,d1	4	yes	1h,3h,24h	3	Protein translation factor SUI1 homolog
HORVU4Hr1G024530	24h	c1	0.318392	0	0	70.0441	yes	a1,b1,c1,d1	4	yes	24h	1	PRA1 (Prenylated rab acceptor) family protein
HORVU3Hr1G038630	24h	c1	0.317827	0	0	32.5991	yes	a1,b1,c1,d1	4	yes	0h,1h,3h,6h,24h	5	expansin A1
HORVU2Hr1G005620	24h	c1	0.317747	0	0	22.467	yes	a1,b1,c1,d1	4	yes	24h	1	unknown function
HORVU4Hr1G085590	24h	c1	0.317282	0	0	52.4229	yes	a1,b1,c1,d1	4	yes	3h,24h	2	Subtilisin-like protease
HORVU3Hr1G040710	24h	c1	0.317109	0	0	77.533	yes	a1,b1,c1,d1	4	yes	24h	1	PENTATRICOPEPTIDE REPEAT 596
HORVU2Hr1G005550	24h	c1	0.316439	0	0	18.5022	yes	a1,b1,c1,d1	4	yes	0h,1h,6h,24h	4	Subtilisin-like protease
HORVU6Hr1G051450	24h	c1	0.315725	0	0	76.652	yes	a1,b1,c1,d1	4	yes	1h,6h,24h	3	Small nuclear ribonucleoprotein family protein
HORVU5Hr1G037660	24h	c1	0.315508	0	0	14.978	yes	a1,b1,c1,d1	4	yes	24h	1	amino acid permease 3
HORVU2Hr1G085340	24h	c1	0.314894	0	0	16.2996	yes	a1,b1,c1,d1	4	yes	24h	1	Protein of unknown function, DUF642
HORVU3Hr1G032400	24h	c1	0.31462	0	0	32.5991	yes	a1,b1,c1,d1	4	yes	24h	1	D-alanine aminotransferase
HORVU1Hr1G095100	24h	c1	0.314573	0	0	91.1894	yes	a1,b1,c1,d1	4	yes	24h	1	ATP-dependent RNA helicase DeaD
HORVU3Hr1G088160	24h	c1	0.314179	1.11022e-16	1.54736e-15	98.2379	yes	a1,b1,c1,d1	4	yes	6h,24h	2	Histone superfamily protein
HORVU6Hr1G029210	24h	c1	0.314003	1.11022e-16	1.54736e-15	81.4978	yes	a1,b1,c1,d1	4	yes	24h	1	Histone superfamily protein
HORVU2Hr1G070140	24h	c1	0.313198	0	0	91.63	yes	a1,b1,c1,d1	4	yes	24h	1	Heavy metal transport/detoxification superfamily protein
HORVU3Hr1G000350	24h	c1	0.31319	1.11022e-16	1.54736e-15	50.2203	yes	a1,b1,c1,d1	4	yes	24h	1	Protein kinase superfamily protein
HORVU7Hr1G033770	24h	c1	0.313142	1.11022e-16	1.54736e-15	88.9868	yes	a1,b1,c1,d1	4	yes	24h	1	3-oxoacyl-[acyl-carrier-protein] synthase 2
HORVU5Hr1G096950	24h	c1	0.312914	0	0	27.3128	yes	a1,b1,c1,d1	4	yes	1h,3h,24h	3	Cytochrome P450 superfamily protein
HORVU3Hr1G083350	24h	c1	0.31247	1.11022e-16	1.54736e-15	99.5595	yes	a1,b1,c1,d1	4	yes	1h,6h,24h	3	Fructose-1,6-bisphosphatase class 1
HORVU6Hr1G088120	24h	c1	0.31246	1.11022e-16	1.54736e-15	82.8194	yes	a1,b1,c1,d1	4	yes	24h	1	proliferating cell nuclear antigen 2
HORVU7Hr1G042300	24h	c1	0.312	0	0	15.4185	yes	a1,b1,c1,d1	4	yes	6h,24h	2	Basic blue protein
HORVU6Hr1G064720	24h	c1	0.311465	1.11022e-16	1.54736e-15	93.3921	yes	a1,b1,c1,d1	4	yes	24h	1	high mobility group B3
HORVU3Hr1G019820	24h	c1	0.311357	1.11022e-16	1.54736e-15	51.5419	yes	a1,b1,c1,d1	4	yes	6h,24h	2	2-oxoglutarate (2OG) and Fe(II)-dependent oxygenase superfamily protein
HORVU1Hr1G056510	24h	c1	0.31135	1.11022e-16	1.54736e-15	40.0881	yes	a1,b1,c1,d1	4	yes	24h	1	50S ribosomal protein L1
HORVU4Hr1G038570	24h	c1	0.310488	1.11022e-16	1.54736e-15	43.1718	yes	a1,b1,c1,d1	4	yes	24h	1	30S ribosomal protein S5
HORVU2Hr1G081230	24h	c1	0.309985	0	0	40.0881	yes	a1,b1,c1,d1	4	yes	24h	1	MLP-like protein 423
HORVU1Hr1G059960	24h	c1	0.309442	2.22045e-16	3.0659e-15	96.9163	yes	a1,b1,c1,d1	4	yes	24h	1	methionine aminopeptidase 2B
HORVU5Hr1G122350	24h	c1	0.309208	2.22045e-16	3.0659e-15	97.7974	yes	a1,b1,c1,d1	4	yes	24h	1	Elongation factor Tu
HORVU4Hr1G009520	24h	c1	0.307576	2.22045e-16	3.0659e-15	100	yes	a1,b1,c1,d1	4	yes	24h	1	tubulin alpha-4 chain
HORVU0Hr1G027130	24h	c1	0.307103	3.33067e-16	4.56345e-15	100	yes	a1,b1,c1,d1	4	yes	1h,6h,24h	3	ADP-ribosylation factor 1
HORVU1Hr1G047570	24h	c1	0.306494	2.22045e-16	3.0659e-15	60.793	yes	a1,b1,c1,d1	4	yes	24h	1	undescribed protein
HORVU2Hr1G094400	24h	c1	0.305963	3.33067e-16	4.56345e-15	95.1542	yes	a1,b1,c1,d1	4	yes	0h,1h,3h,6h,24h	5	histone H1-3
HORVU3Hr1G086610	24h	c1	0.304591	6.66134e-16	9.02272e-15	99.1189	yes	a1,b1,c1,d1	4	yes	1h,3h,6h,24h	4	Histone H2B.6
HORVU3Hr1G053390	24h	c1	0.303037	6.66134e-16	9.02272e-15	85.022	yes	a1,b1,c1,d1	4	yes	24h	1	V-type proton ATPase proteolipid subunit
HORVU1Hr1G000440	24h	c1	0.302994	5.55112e-16	7.54189e-15	89.8678	yes	a1,b1,c1,d1	4	yes	24h	1	23 kDa jasmonate-induced protein
HORVU2Hr1G087830	24h	c1	0.302846	3.33067e-16	4.56345e-15	18.5022	yes	a1,b1,c1,d1	4	yes	24h	1	GDSL esterase/lipase
HORVU2Hr1G121990	24h	c1	0.301914	9.99201e-16	1.34116e-14	100	yes	a1,b1,c1,d1	4	yes	24h	1	calreticulin 1b
HORVU3Hr1G003400	24h	c1	0.301584	1.22125e-15	1.63304e-14	81.0573	yes	a1,b1,c1,d1	4	yes	24h	1	Ethylene-responsive transcription factor 11
HORVU7Hr1G033900	24h	c1	0.301323	1.22125e-15	1.63304e-14	79.2952	yes	a1,b1,c1,d1	4	yes	24h	1	10 kDa chaperonin
HORVU3Hr1G011560	24h	c1	0.300591	8.88178e-16	1.19665e-14	37.4449	yes	a1,b1,c1,d1	4	yes	1h,3h,24h	3	Mitochondrial glycoprotein family protein
HORVU6Hr1G018160	24h	c1	0.300237	4.44089e-16	6.05199e-15	15.859	yes	a1,b1,c1,d1	4	yes	24h	1	Subtilisin-like protease
HORVU4Hr1G057100	24h	c1	0.300051	1.22125e-15	1.63304e-14	84.141	yes	a1,b1,c1,d1	4	yes	24h	1	Nucleotide-sugar transporter family protein
HORVU2Hr1G031450	24h	c1	0.29995	1.77636e-15	2.34711e-14	100	yes	a1,b1,c1,d1	4	yes	0h,1h,3h,6h,24h	5	Elongation factor 1-delta 1
HORVU3Hr1G087000	24h	c1	0.299832	1.33227e-15	1.77483e-14	73.5683	yes	a1,b1,c1,d1	4	yes	24h	1	UDP-glucuronic acid decarboxylase 1
HORVU5Hr1G048240	24h	c1	0.299265	1.33227e-15	1.77483e-14	94.2731	yes	a1,b1,c1,d1	4	yes	24h	1	fatty acid desaturase 8
HORVU1Hr1G064870	24h	c1	0.299153	1.33227e-15	1.77483e-14	95.1542	yes	a1,b1,c1,d1	4	yes	24h	1	tubulin beta chain 2
HORVU2Hr1G065000	24h	c1	0.299052	1.11022e-16	1.54736e-15	25.5507	yes	a1,b1,c1,d1	4	yes	24h	1	Encodes a protein involved in salt tolerance, names SIS (Salt Induced Serine rich).
HORVU4Hr1G067320	24h	c1	0.298143	1.9984e-15	2.63268e-14	40.9692	yes	a1,b1,c1,d1	4	yes	24h	1	SprT-like domain-containing protein Spartan
HORVU1Hr1G089440	24h	c1	0.297789	2.33147e-15	3.05338e-14	69.6035	yes	a1,b1,c1,d1	4	yes	24h	1	AdoMet-dependent rRNA methyltransferase spb1
HORVU3Hr1G028240	24h	c1	0.297211	1.66533e-15	2.20697e-14	34.8018	yes	a1,b1,c1,d1	4	yes	24h	1	Transcription factor TCP4
HORVU7Hr1G034430	24h	c1	0.296792	1.9984e-15	2.63268e-14	44.9339	yes	a1,b1,c1,d1	4	yes	24h	1	receptor-like protein kinase 2
HORVU2Hr1G053290	24h	c1	0.296144	3.33067e-15	4.33962e-14	98.6784	yes	a1,b1,c1,d1	4	yes	24h	1	40S ribosomal protein S12
HORVU5Hr1G093150	24h	c1	0.295106	2.55351e-15	3.33927e-14	48.8987	yes	a1,b1,c1,d1	4	yes	1h,24h	2	Homeobox-leucine zipper protein HOX32
HORVU3Hr1G026060	24h	c1	0.294836	1.77636e-15	2.34711e-14	99.1189	yes	a1,b1,c1,d1	4	yes	6h,24h	2	50S ribosomal protein L5
HORVU1Hr1G077100	24h	c1	0.29434	5.44009e-15	6.98577e-14	100	yes	a1,b1,c1,d1	4	yes	6h,24h	2	Carbohydrate-binding X8 domain superfamily protein
HORVU3Hr1G009520	24h	c1	0.294306	0	0	52.8634	yes	a1,b1,c1,d1	4	yes	0h,6h,24h	3	Non-specific lipid-transfer protein 4.2
HORVU2Hr1G030880	24h	c1	0.294259	4.44089e-15	5.72332e-14	99.5595	yes	a1,b1,c1,d1	4	yes	1h,24h	2	40s ribosomal protein SA
HORVU2Hr1G100150	24h	c1	0.294166	1.11022e-16	1.54736e-15	8.81057	yes	a1,b1,c1,d1	4	yes	24h	1	HXXXD-type acyl-transferase family protein
HORVU3Hr1G020020	24h	c1	0.294102	3.88578e-15	5.0261e-14	68.2819	yes	a1,b1,c1,d1	4	yes	24h	1	Protein kinase family protein
HORVU4Hr1G012770	24h	c1	0.294053	5.77316e-15	7.40279e-14	89.4273	yes	a1,b1,c1,d1	4	yes	24h	1	mitochondrial import receptor subunit TOM5 homolog
HORVU3Hr1G025680	24h	c1	0.293434	4.10783e-15	5.30559e-14	44.0529	yes	a1,b1,c1,d1	4	yes	24h	1	Carboxypeptidase Y
HORVU1Hr1G081210	24h	c1	0.293089	1.22125e-15	1.63304e-14	23.7885	yes	a1,b1,c1,d1	4	yes	6h,24h	2	Leucine-rich repeat receptor-like protein kinase family protein
HORVU5Hr1G059600	24h	c1	0.292334	1.66533e-15	2.20697e-14	29.9559	yes	a1,b1,c1,d1	4	yes	24h	1	nucleobase-ascorbate transporter 7
HORVU3Hr1G111600	24h	c1	0.291607	0	0	17.6211	yes	a1,b1,c1,d1	4	yes	24h	1	Pathogenesis-related protein
HORVU4Hr1G004410	24h	c1	0.29129	8.77076e-15	1.11422e-13	83.7004	yes	a1,b1,c1,d1	4	yes	24h	1	glycine-rich protein
HORVU1Hr1G052620	24h	c1	0.290865	7.43849e-15	9.49715e-14	59.0308	yes	a1,b1,c1,d1	4	yes	24h	1	sterol methyltransferase 2
HORVU5Hr1G094300	24h	c1	0.290513	7.21645e-15	9.22027e-14	78.8546	yes	a1,b1,c1,d1	4	yes	24h	1	Sulfate adenylyltransferase
HORVU3Hr1G050990	24h	c1	0.289478	1.25455e-14	1.57687e-13	81.0573	yes	a1,b1,c1,d1	4	yes	24h	1	V-type proton ATPase subunit d2
HORVU4Hr1G074480	24h	c1	0.288703	6.77236e-15	8.67154e-14	38.326	yes	a1,b1,c1,d1	4	yes	24h	1	Bifunctional inhibitor/lipid-transfer protein/seed storage 2S albumin superfamily protein
HORVU7Hr1G089300	24h	c1	0.287488	1.11022e-16	1.54736e-15	25.1101	yes	a1,b1,c1,d1	4	yes	6h,24h	2	Peroxidase superfamily protein
HORVU4Hr1G070220	24h	c1	0.287037	1.72085e-14	2.14179e-13	59.0308	yes	a1,b1,c1,d1	4	yes	24h	1	Adenylyl-sulfate kinase 3
HORVU5Hr1G095060	24h	c1	0.28635	1.11022e-16	1.54736e-15	35.2423	yes	a1,b1,c1,d1	4	yes	24h	1	Beta-glucosidase C
HORVU5Hr1G006900	24h	c1	0.286284	1.07692e-14	1.36323e-13	53.304	yes	a1,b1,c1,d1	4	yes	24h	1	cationic amino acid transporter 2
HORVU5Hr1G011940	24h	c1	0.285967	1.46549e-14	1.83295e-13	42.2907	yes	a1,b1,c1,d1	4	yes	24h	1	Protein kinase family protein
HORVU1Hr1G011430	24h	c1	0.285862	2.22045e-15	2.91442e-14	24.6696	yes	a1,b1,c1,d1	4	yes	24h	1	Pyrimidine-specific ribonucleoside hydrolase RihA
HORVU2Hr1G081370	24h	c1	0.284308	3.13083e-14	3.835e-13	52.4229	yes	a1,b1,c1,d1	4	yes	24h	1	Agmatine deiminase
HORVU2Hr1G028230	24h	c1	0.284061	2.07612e-14	2.56781e-13	32.1586	yes	a1,b1,c1,d1	4	yes	24h	1	Protein kinase superfamily protein
HORVU1Hr1G090490	24h	c1	0.283884	3.90799e-14	4.76073e-13	99.1189	yes	a1,b1,c1,d1	4	yes	24h	1	ketol-acid reductoisomerase
HORVU6Hr1G028520	24h	c1	0.283571	2.22045e-16	3.0659e-15	6.60793	yes	a1,b1,c1,d1	4	yes	24h	1	PLATZ transcription factor family protein
HORVU6Hr1G021520	24h	c1	0.281412	4.78506e-14	5.7935e-13	46.2555	yes	a1,b1,c1,d1	4	yes	24h	1	Peroxidase superfamily protein
HORVU3Hr1G061520	24h	c1	0.280738	4.40759e-14	5.35104e-13	33.4802	yes	a1,b1,c1,d1	4	yes	24h	1	Acyl-[acyl-carrier-protein] 6-desaturase
HORVU2Hr1G096960	24h	c1	0.280266	3.89688e-14	4.75046e-13	50.2203	yes	a1,b1,c1,d1	4	yes	24h	1	glutathione peroxidase 6
HORVU4Hr1G083410	24h	c1	0.27941	5.31797e-14	6.40821e-13	54.185	yes	a1,b1,c1,d1	4	yes	24h	1	WD repeat-containing protein 3
HORVU1Hr1G091530	24h	c1	0.27861	1.77636e-15	2.34711e-14	11.4537	yes	a1,b1,c1,d1	4	yes	24h	1	DnaJ homolog subfamily C member 2
HORVU4Hr1G011280	24h	c1	0.277882	1.16684e-13	1.37079e-12	87.6652	yes	a1,b1,c1,d1	4	yes	24h	1	CBS domain-containing protein YhcV
HORVU4Hr1G021270	24h	c1	0.277615	1.30895e-13	1.53067e-12	97.3568	yes	a1,b1,c1,d1	4	yes	24h	1	UDP-glucose 6-dehydrogenase family protein
HORVU3Hr1G007060	24h	c1	0.277171	5.68434e-14	6.84043e-13	25.1101	yes	a1,b1,c1,d1	4	yes	24h	1	zinc finger protein 6
HORVU4Hr1G019570	24h	c1	0.276627	1.90958e-14	2.37007e-13	14.978	yes	a1,b1,c1,d1	4	yes	0h,24h	2	fructose-bisphosphate aldolase 2
HORVU5Hr1G106380	24h	c1	0.276588	1.63869e-13	1.9025e-12	86.3436	yes	a1,b1,c1,d1	4	yes	24h	1	Lysine--tRNA ligase
HORVU7Hr1G115040	24h	c1	0.276348	1.35558e-13	1.58415e-12	36.5639	yes	a1,b1,c1,d1	4	yes	24h	1	30S ribosomal protein S17
HORVU4Hr1G001720	24h	c1	0.27609	1.4122e-13	1.64492e-12	74.8899	yes	a1,b1,c1,d1	4	yes	24h	1	Histidine-containing phosphotransfer protein 2
HORVU7Hr1G033170	24h	c1	0.275615	8.18234e-14	9.70862e-13	29.5154	yes	a1,b1,c1,d1	4	yes	24h	1	Inositol-tetrakisphosphate 1-kinase 5
HORVU5Hr1G111040	24h	c1	0.275369	4.16334e-14	5.06141e-13	11.8943	yes	a1,b1,c1,d1	4	yes	24h	1	UDP-Glycosyltransferase superfamily protein
HORVU1Hr1G010130	24h	c1	0.274984	7.29417e-14	8.70118e-13	25.5507	yes	a1,b1,c1,d1	4	yes	24h	1	alcohol dehydrogenase 1
HORVU2Hr1G111070	24h	c1	0.273748	1.7808e-13	2.05143e-12	86.3436	yes	a1,b1,c1,d1	4	yes	24h	1	Alpha-1,4-glucan-protein synthase [UDP-forming]
HORVU6Hr1G083720	24h	c1	0.273463	1.92069e-13	2.20687e-12	40.9692	yes	a1,b1,c1,d1	4	yes	24h	1	Transmembrane amino acid transporter family protein
HORVU0Hr1G008950	24h	c1	0.27329	1.71752e-13	1.98625e-12	28.6344	yes	a1,b1,c1,d1	4	yes	24h	1	Branched-chain-amino-acid aminotransferase 6
HORVU4Hr1G052210	24h	c1	0.273148	1.63203e-13	1.89601e-12	64.7577	yes	a1,b1,c1,d1	4	yes	24h	1	calmodulin 5
HORVU3Hr1G073630	24h	c1	0.272196	2.27818e-13	2.6092e-12	25.5507	yes	a1,b1,c1,d1	4	yes	24h	1	Tetratricopeptide repeat (TPR)-like superfamily protein
HORVU7Hr1G030210	24h	c1	0.272007	1.95399e-14	2.42181e-13	14.0969	yes	a1,b1,c1,d1	4	yes	24h	1	Jacalin-like lectin domain containing protein
HORVU2Hr1G037470	24h	c1	0.271631	3.85469e-13	4.31755e-12	86.3436	yes	a1,b1,c1,d1	4	yes	24h	1	Importin-5
HORVU3Hr1G108950	24h	c1	0.270126	3.15969e-13	3.56603e-12	39.207	yes	a1,b1,c1,d1	4	yes	6h,24h	2	SHI-related sequence 7
HORVU1Hr1G008810	24h	c1	0.270063	7.52731e-14	8.96128e-13	16.2996	yes	a1,b1,c1,d1	4	yes	24h	1	myb domain protein 59
HORVU5Hr1G080150	24h	c1	0.26983	1.96509e-14	2.43387e-13	16.2996	yes	a1,b1,c1,d1	4	yes	1h,24h	2	undescribed protein
HORVU5Hr1G021150	24h	c1	0.269788	2.37366e-13	2.71332e-12	14.978	yes	a1,b1,c1,d1	4	yes	24h	1	BnaC04g25510D protein
HORVU2Hr1G021740	24h	c1	0.269374	3.60156e-13	4.04165e-12	20.7048	yes	a1,b1,c1,d1	4	yes	24h	1	FAD-binding Berberine family protein
HORVU5Hr1G087830	24h	c1	0.267839	8.58869e-13	9.43589e-12	100	yes	a1,b1,c1,d1	4	yes	0h,1h,6h,24h	4	Histone superfamily protein
HORVU6Hr1G071520	24h	c1	0.267814	1.14575e-13	1.34868e-12	25.1101	yes	a1,b1,c1,d1	4	yes	24h	1	Eukaryotic aspartyl protease family protein
HORVU3Hr1G073230	24h	c1	0.267685	9.31366e-13	1.01946e-11	98.6784	yes	a1,b1,c1,d1	4	yes	24h	1	Chaperone protein DnaK
HORVU2Hr1G123370	24h	c1	0.267349	1.75859e-13	2.02717e-12	24.2291	yes	a1,b1,c1,d1	4	yes	0h,6h,24h	3	Late embryogenesis abundant (LEA) hydroxyproline-rich glycoprotein family
HORVU4Hr1G085050	24h	c1	0.266715	1.67644e-13	1.94253e-12	12.7753	yes	a1,b1,c1,d1	4	yes	24h	1	purple acid phosphatase 27
HORVU1Hr1G090710	24h	c1	0.26633	1.13165e-12	1.22962e-11	98.6784	yes	a1,b1,c1,d1	4	yes	24h	1	malate dehydrogenase
HORVU5Hr1G080860	24h	c1	0.266167	8.77409e-13	9.6277e-12	33.4802	yes	a1,b1,c1,d1	4	yes	0h,1h,6h,24h	4	UDP-glucose 4-epimerase 3
HORVU7Hr1G078410	24h	c1	0.266058	1.04106e-12	1.13464e-11	88.5463	yes	a1,b1,c1,d1	4	yes	24h	1	Nicalin
HORVU6Hr1G093030	24h	c1	0.265785	6.28386e-13	6.92938e-12	31.2775	yes	a1,b1,c1,d1	4	yes	24h	1	50S ribosomal protein L9
HORVU3Hr1G020230	24h	c1	0.264998	1.20326e-12	1.30265e-11	65.6388	yes	a1,b1,c1,d1	4	yes	24h	1	HXXXD-type acyl-transferase family protein
HORVU3Hr1G078670	24h	c1	0.264723	9.48797e-13	1.03727e-11	88.1057	yes	a1,b1,c1,d1	4	yes	24h	1	Cysteine proteinase inhibitor 1
HORVU0Hr1G003480	24h	c1	0.264613	1.60205e-13	1.8624e-12	16.2996	yes	a1,b1,c1,d1	4	yes	24h	1	Organic cation/carnitine transporter 3
HORVU3Hr1G116710	24h	c1	0.264218	1.6116e-12	1.72687e-11	78.8546	yes	a1,b1,c1,d1	4	yes	24h	1	RNA-binding protein 1
HORVU3Hr1G023460	24h	c1	0.263982	1.58062e-12	1.69572e-11	96.0352	yes	a1,b1,c1,d1	4	yes	0h,24h	2	Histone superfamily protein
HORVU5Hr1G045620	24h	c1	0.263535	1.8413e-12	1.96708e-11	97.7974	yes	a1,b1,c1,d1	4	yes	24h	1	30S ribosomal protein S9
HORVU5Hr1G057590	24h	c1	0.263049	4.89497e-13	5.44505e-12	39.207	yes	a1,b1,c1,d1	4	yes	24h	1	Oxygen-dependent choline dehydrogenase
HORVU7Hr1G121700	24h	c1	0.262584	9.65339e-13	1.0547e-11	89.8678	yes	a1,b1,c1,d1	4	yes	0h,24h	2	catalase 2
HORVU2Hr1G107480	24h	c1	0.262386	8.72635e-14	1.03334e-12	11.8943	yes	a1,b1,c1,d1	4	yes	24h	1	Non-specific lipid-transfer protein 3
HORVU3Hr1G013880	24h	c1	0.261759	1.21425e-12	1.31375e-11	73.1278	yes	a1,b1,c1,d1	4	yes	24h	1	Fatty acid oxidation complex subunit alpha
HORVU6Hr1G075010	24h	c1	0.261602	5.83977e-14	7.01324e-13	39.207	yes	a1,b1,c1,d1	4	yes	24h	1	beta-D-xylosidase 4
HORVU1Hr1G074350	24h	c1	0.2613	5.20028e-13	5.76665e-12	42.7313	yes	a1,b1,c1,d1	4	yes	0h,1h,3h,6h,24h	5	actin 7
HORVU1Hr1G051470	24h	c1	0.261186	1.12244e-12	1.22035e-11	37.8855	yes	a1,b1,c1,d1	4	yes	24h	1	S-adenosyl-L-methionine-dependent methyltransferases superfamily protein
HORVU5Hr1G008730	24h	c1	0.260065	3.6261e-12	3.7874e-11	83.2599	yes	a1,b1,c1,d1	4	yes	24h	1	Ribosomal protein L24e family protein
HORVU1Hr1G022390	24h	c1	0.259594	4.08551e-12	4.25476e-11	85.4626	yes	a1,b1,c1,d1	4	yes	24h	1	Histone superfamily protein
HORVU3Hr1G078940	24h	c1	0.259299	4.21319e-12	4.37493e-11	100	yes	a1,b1,c1,d1	4	yes	1h,6h,24h	3	tubulin beta chain 2
HORVU5Hr1G095220	24h	c1	0.258123	3.89488e-12	4.06337e-11	62.5551	yes	a1,b1,c1,d1	4	yes	24h	1	Beta-glucosidase C
HORVU5Hr1G124380	24h	c1	0.257462	4.33742e-12	4.49868e-11	27.3128	yes	a1,b1,c1,d1	4	yes	24h	1	Light-repressed protein A
HORVU7Hr1G029720	24h	c1	0.256989	8.24119e-13	9.0597e-12	27.7533	yes	a1,b1,c1,d1	4	yes	1h,24h	2	RING/U-box superfamily protein
HORVU4Hr1G023200	24h	c1	0.256018	7.32103e-12	7.47132e-11	96.0352	yes	a1,b1,c1,d1	4	yes	0h,1h,6h,24h	4	Histone superfamily protein
HORVU3Hr1G073830	24h	c1	0.255478	4.71834e-12	4.87388e-11	27.3128	yes	a1,b1,c1,d1	4	yes	24h	1	TCP family transcription factor 4
HORVU7Hr1G098440	24h	c1	0.255264	6.5058e-12	6.67378e-11	85.022	yes	a1,b1,c1,d1	4	yes	1h,6h,24h	3	Xyloglucan endotransglucosylase/hydrolase family protein
HORVU5Hr1G105870	24h	c1	0.254969	9.18932e-12	9.27688e-11	98.2379	yes	a1,b1,c1,d1	4	yes	0h,6h,24h	3	60S ribosomal protein L4-1
HORVU7Hr1G037180	24h	c1	0.254273	1.27698e-12	1.37994e-11	18.0617	yes	a1,b1,c1,d1	4	yes	24h	1	Ethylene-responsive transcription factor 1A
HORVU4Hr1G062880	24h	c1	0.253732	7.6571e-12	7.7964e-11	88.5463	yes	a1,b1,c1,d1	4	yes	24h	1	V-type proton ATPase subunit a3
HORVU0Hr1G003890	24h	c1	0.253406	9.96581e-12	1.00323e-10	47.5771	yes	a1,b1,c1,d1	4	yes	24h	1	Phosphoadenosine phosphosulfate reductase
HORVU1Hr1G077080	24h	c1	0.252787	1.01861e-11	1.02309e-10	33.9207	yes	a1,b1,c1,d1	4	yes	24h	1	TCP family transcription factor 4
HORVU2Hr1G114680	24h	c1	0.25034	1.56389e-11	1.55151e-10	26.8722	yes	a1,b1,c1,d1	4	yes	24h	1	36.4 kDa proline-rich protein
HORVU7Hr1G025200	24h	c1	0.250107	1.8904e-11	1.86401e-10	85.9031	yes	a1,b1,c1,d1	4	yes	24h	1	Histone superfamily protein
HORVU1Hr1G003370	24h	d1	0.890451	0	0	76.0204	yes	a1,b1,c1,d1	4	yes	24h	1	Caffeic acid 3-O-methyltransferase
HORVU1Hr1G002760	24h	d1	0.888642	0	0	77.551	yes	a1,b1,c1,d1	4	yes	0h,1h,6h,24h	4	thionin 2.2
HORVU1Hr1G003340	24h	d1	0.840939	0	0	65.8163	yes	a1,b1,c1,d1	4	yes	24h	1	L-tyrosine decarboxylase
HORVU7Hr1G001190	24h	d1	0.83885	0	0	67.3469	yes	a1,b1,c1,d1	4	yes	0h,1h,3h,6h,24h	5	undescribed protein
HORVU4Hr1G079800	24h	d1	0.836951	0	0	70.9184	yes	a1,b1,c1,d1	4	yes	24h	1	Bifunctional inhibitor/lipid-transfer protein/seed storage 2S albumin superfamily protein
HORVU6Hr1G000520	24h	d1	0.823957	0	0	71.4286	yes	a1,b1,c1,d1	4	yes	6h,24h	2	Wali2 protein
HORVU1Hr1G011930	24h	d1	0.823881	0	0	84.1837	yes	a1,b1,c1,d1	4	yes	1h,3h,24h	3	O-methyltransferase 1
HORVU2Hr1G079840	24h	d1	0.81026	0	0	80.102	yes	a1,b1,c1,d1	4	yes	24h	1	Lipase/lipooxygenase, PLAT/LH2 family protein
HORVU4Hr1G005920	24h	d1	0.810021	0	0	100	yes	a1,b1,c1,d1	4	yes	0h,1h,6h,24h	4	lipoxygenase 1
HORVU7Hr1G042880	24h	d1	0.792903	0	0	96.4286	yes	a1,b1,c1,d1	4	yes	24h	1	Aldehyde dehydrogenase family 2 member C4
HORVU4Hr1G079230	24h	d1	0.792722	0	0	99.4898	yes	a1,b1,c1,d1	4	yes	0h,1h,24h	3	Aquaporin-like superfamily protein
HORVU4Hr1G008270	24h	d1	0.785826	0	0	88.7755	yes	a1,b1,c1,d1	4	yes	24h	1	UDP-glucose 6-dehydrogenase family protein
HORVU1Hr1G005110	24h	d1	0.782612	0	0	95.4082	yes	a1,b1,c1,d1	4	yes	0h,1h,3h,6h,24h	5	Metallothionein
HORVU2Hr1G038740	24h	d1	0.780692	0	0	97.9592	yes	a1,b1,c1,d1	4	yes	24h	1	Aquaporin-like superfamily protein
HORVU3Hr1G064990	24h	d1	0.772243	0	0	93.8776	yes	a1,b1,c1,d1	4	yes	24h	1	Phosphoethanolamine N-methyltransferase 1
HORVU6Hr1G063490	24h	d1	0.769417	0	0	100	yes	a1,b1,c1,d1	4	yes	24h	1	S-adenosylmethionine synthase 3
HORVU7Hr1G118240	24h	d1	0.76907	0	0	52.551	yes	a1,b1,c1,d1	4	yes	24h	1	polyamine oxidase 1
HORVU4Hr1G087230	24h	d1	0.767182	0	0	40.3061	yes	a1,b1,c1,d1	4	yes	24h	1	Ectonucleoside triphosphate diphosphohydrolase 5
HORVU7Hr1G120030	24h	d1	0.766461	0	0	99.4898	yes	a1,b1,c1,d1	4	yes	24h	1	Delta(24)-sterol reductase
HORVU7Hr1G048970	24h	d1	0.765545	0	0	96.4286	yes	a1,b1,c1,d1	4	yes	24h	1	caffeoyl-CoA 3-O-methyltransferase
HORVU5Hr1G006780	24h	d1	0.762807	0	0	100	yes	a1,b1,c1,d1	4	yes	1h,24h	2	5-methyltetrahydropteroyltriglutamate--homocysteine methyltransferase 1
HORVU5Hr1G096370	24h	d1	0.760331	0	0	86.2245	yes	a1,b1,c1,d1	4	yes	6h,24h	2	UDP-glucose 6-dehydrogenase family protein
HORVU2Hr1G002440	24h	d1	0.75905	0	0	100	yes	a1,b1,c1,d1	4	yes	0h,1h,3h,6h,24h	5	laccase 7
HORVU6Hr1G091860	24h	d1	0.757091	0	0	93.8776	yes	a1,b1,c1,d1	4	yes	0h,1h,3h,24h	4	rRNA/tRNA 2'-O-methyltransferase fibrillarin-like protein 1
HORVU1Hr1G088560	24h	d1	0.753146	0	0	46.4286	yes	a1,b1,c1,d1	4	yes	24h	1	GDP-D-mannose 3',5'-epimerase
HORVU7Hr1G048140	24h	d1	0.752833	0	0	21.4286	yes	a1,b1,c1,d1	4	yes	24h	1	Leucine-rich receptor-like protein kinase family protein
HORVU4Hr1G059130	24h	d1	0.748085	0	0	99.4898	yes	a1,b1,c1,d1	4	yes	24h	1	UDP-glucuronic acid decarboxylase 3
HORVU7Hr1G109140	24h	d1	0.744087	0	0	59.6939	yes	a1,b1,c1,d1	4	yes	24h	1	Bifunctional inhibitor/lipid-transfer protein/seed storage 2S albumin superfamily protein
HORVU4Hr1G002270	24h	d1	0.742482	0	0	98.4694	yes	a1,b1,c1,d1	4	yes	24h	1	5-methyltetrahydropteroyltriglutamate--homocysteine methyltransferase 2
HORVU1Hr1G004150	24h	d1	0.740618	0	0	50.5102	yes	a1,b1,c1,d1	4	yes	24h	1	Chymotrypsin inhibitor
HORVU2Hr1G003110	24h	d1	0.74027	0	0	48.9796	yes	a1,b1,c1,d1	4	yes	24h	1	Ectonucleoside triphosphate diphosphohydrolase 5
HORVU4Hr1G067020	24h	d1	0.738378	0	0	51.5306	yes	a1,b1,c1,d1	4	yes	0h,1h,3h,6h,24h	5	Caleosin-related family protein
HORVU2Hr1G115360	24h	d1	0.737881	0	0	88.7755	yes	a1,b1,c1,d1	4	yes	0h,24h	2	undescribed protein
HORVU7Hr1G108570	24h	d1	0.736999	0	0	90.8163	yes	a1,b1,c1,d1	4	yes	1h,3h,6h,24h	4	Glutathione S-transferase family protein
HORVU1Hr1G017050	24h	d1	0.736553	0	0	99.4898	yes	a1,b1,c1,d1	4	yes	6h,24h	2	Glutathione S-transferase family protein
HORVU2Hr1G096360	24h	d1	0.735684	0	0	93.3673	yes	a1,b1,c1,d1	4	yes	0h,1h,24h	3	Aquaporin-like superfamily protein
HORVU3Hr1G081180	24h	d1	0.735366	0	0	75	yes	a1,b1,c1,d1	4	yes	1h,3h,6h,24h	4	expansin A1
HORVU5Hr1G087760	24h	d1	0.733671	0	0	59.6939	yes	a1,b1,c1,d1	4	yes	6h,24h	2	Glutelin type-B-like protein
HORVU7Hr1G030660	24h	d1	0.730838	0	0	84.6939	yes	a1,b1,c1,d1	4	yes	1h,3h,24h	3	Dehydrogenase/reductase SDR family member 4
HORVU7Hr1G011840	24h	d1	0.730526	0	0	50.5102	yes	a1,b1,c1,d1	4	yes	24h	1	Peroxidase superfamily protein
HORVU6Hr1G054520	24h	d1	0.729171	0	0	100	yes	a1,b1,c1,d1	4	yes	0h,1h,6h,24h	4	glyceraldehyde-3-phosphate dehydrogenase C2
HORVU7Hr1G030690	24h	d1	0.724991	0	0	88.7755	yes	a1,b1,c1,d1	4	yes	0h,1h,3h,6h,24h	5	unknown function
HORVU2Hr1G089440	24h	d1	0.724218	0	0	29.5918	yes	a1,b1,c1,d1	4	yes	24h	1	phenylalanine ammonia-lyase 2
HORVU5Hr1G093700	24h	d1	0.723898	0	0	96.4286	yes	a1,b1,c1,d1	4	yes	6h,24h	2	lipoxygenase 1
HORVU4Hr1G075250	24h	d1	0.716373	0	0	38.7755	yes	a1,b1,c1,d1	4	yes	24h	1	Transcription factor ILI6
HORVU2Hr1G010800	24h	d1	0.714701	0	0	18.8776	yes	a1,b1,c1,d1	4	yes	24h	1	expansin 11
HORVU7Hr1G119060	24h	d1	0.712359	0	0	43.3673	yes	a1,b1,c1,d1	4	yes	24h	1	GDSL esterase/lipase
HORVU3Hr1G072910	24h	d1	0.710016	0	0	77.0408	yes	a1,b1,c1,d1	4	yes	0h,1h,24h	3	Katanin p60 ATPase-containing subunit A-like 2
HORVU7Hr1G068630	24h	d1	0.709658	0	0	94.898	yes	a1,b1,c1,d1	4	yes	0h,1h,6h,24h	4	RNA-binding protein SGN1
HORVU3Hr1G034310	24h	d1	0.709206	0	0	79.5918	yes	a1,b1,c1,d1	4	yes	6h,24h	2	Chromosome 3B, genomic scaffold, cultivar Chinese Spring
HORVU4Hr1G008700	24h	d1	0.706849	0	0	34.6939	yes	a1,b1,c1,d1	4	yes	24h	1	glutamate decarboxylase
HORVU1Hr1G070220	24h	d1	0.706125	0	0	35.7143	yes	a1,b1,c1,d1	4	yes	24h	1	alanine:glyoxylate aminotransferase 3
HORVU0Hr1G038610	24h	d1	0.705891	0	0	21.9388	yes	a1,b1,c1,d1	4	yes	24h	1	acyl carrier protein 1
HORVU2Hr1G110120	24h	d1	0.704059	0	0	100	yes	a1,b1,c1,d1	4	yes	24h	1	Adenosylhomocysteinase
HORVU7Hr1G008320	24h	d1	0.700013	0	0	94.898	yes	a1,b1,c1,d1	4	yes	24h	1	acyl-CoA-binding protein 6
HORVU7Hr1G035320	24h	d1	0.699542	0	0	69.3878	yes	a1,b1,c1,d1	4	yes	24h	1	Tyrosine phosphatase family protein
HORVU4Hr1G006480	24h	d1	0.697829	0	0	95.9184	yes	a1,b1,c1,d1	4	yes	24h	1	beta glucosidase 43
HORVU2Hr1G109590	24h	d1	0.697681	0	0	19.898	yes	a1,b1,c1,d1	4	yes	24h	1	HXXXD-type acyl-transferase family protein
HORVU2Hr1G004230	24h	d1	0.696387	0	0	83.6735	yes	a1,b1,c1,d1	4	yes	24h	1	12-oxophytodienoate reductase 2
HORVU3Hr1G003980	24h	d1	0.693646	0	0	18.3673	yes	a1,b1,c1,d1	4	yes	0h,1h,3h,24h	4	Bowman-Birk type trypsin inhibitor
HORVU6Hr1G026810	24h	d1	0.691893	0	0	62.7551	yes	a1,b1,c1,d1	4	yes	6h,24h	2	Glutathione S-transferase family protein
HORVU2Hr1G025670	24h	d1	0.690197	0	0	28.5714	yes	a1,b1,c1,d1	4	yes	24h	1	Cold shock-like protein
HORVU1Hr1G021720	24h	d1	0.689331	0	0	100	yes	a1,b1,c1,d1	4	yes	0h,1h,3h,6h,24h	5	40S ribosomal protein S4
HORVU2Hr1G085800	24h	d1	0.68813	0	0	77.551	yes	a1,b1,c1,d1	4	yes	24h	1	Endoglucanase 12
HORVU4Hr1G022780	24h	d1	0.687575	0	0	83.1633	yes	a1,b1,c1,d1	4	yes	0h,1h,3h,6h,24h	5	Non-specific lipid-transfer protein 4
HORVU2Hr1G067370	24h	d1	0.68539	0	0	100	yes	a1,b1,c1,d1	4	yes	0h,1h,3h,6h,24h	5	40S ribosomal protein S8
HORVU3Hr1G097120	24h	d1	0.684701	0	0	26.0204	yes	a1,b1,c1,d1	4	yes	24h	1	HXXXD-type acyl-transferase family protein
HORVU2Hr1G021700	24h	d1	0.684197	0	0	83.6735	yes	a1,b1,c1,d1	4	yes	24h	1	4-alpha-glucanotransferase
HORVU1Hr1G087570	24h	d1	0.683656	0	0	87.7551	yes	a1,b1,c1,d1	4	yes	24h	1	FASCICLIN-like arabinogalactan 6
HORVU2Hr1G023450	24h	d1	0.68283	0	0	61.2245	yes	a1,b1,c1,d1	4	yes	24h	1	Carboxypeptidase Y homolog A
HORVU2Hr1G025680	24h	d1	0.682437	0	0	22.9592	yes	a1,b1,c1,d1	4	yes	24h	1	Cold shock protein
HORVU3Hr1G025920	24h	d1	0.681494	0	0	78.0612	yes	a1,b1,c1,d1	4	yes	24h	1	Cytochrome P450 superfamily protein
HORVU1Hr1G087010	24h	d1	0.681343	0	0	25	yes	a1,b1,c1,d1	4	yes	24h	1	purple acid phosphatase 27
HORVU6Hr1G063560	24h	d1	0.681325	0	0	96.9388	yes	a1,b1,c1,d1	4	yes	24h	1	S-adenosylmethionine synthase 2
HORVU7Hr1G048710	24h	d1	0.681123	0	0	85.7143	yes	a1,b1,c1,d1	4	yes	6h,24h	2	Alkaline alpha-galactosidase seed imbibition protein
HORVU2Hr1G083940	24h	d1	0.676911	0	0	85.2041	yes	a1,b1,c1,d1	4	yes	24h	1	glucose-6-phosphate dehydrogenase 6
HORVU4Hr1G003120	24h	d1	0.67541	0	0	93.8776	yes	a1,b1,c1,d1	4	yes	24h	1	Deoxyuridine 5'-triphosphate nucleotidohydrolase
HORVU1Hr1G058810	24h	d1	0.672133	0	0	89.7959	yes	a1,b1,c1,d1	4	yes	24h	1	UDP-glucuronic acid decarboxylase 1
HORVU2Hr1G091320	24h	d1	0.671412	0	0	62.7551	yes	a1,b1,c1,d1	4	yes	24h	1	Calcium-dependent lipid-binding (CaLB domain) family protein
HORVU5Hr1G021730	24h	d1	0.670355	0	0	100	yes	a1,b1,c1,d1	4	yes	0h,1h,6h,24h	4	50S ribosomal protein L2
HORVU2Hr1G042350	24h	d1	0.670216	0	0	24.4898	yes	a1,b1,c1,d1	4	yes	24h	1	cellulose-synthase like D2
HORVU4Hr1G022280	24h	d1	0.668658	0	0	76.5306	yes	a1,b1,c1,d1	4	yes	24h	1	Peroxidase superfamily protein
HORVU2Hr1G110110	24h	d1	0.668382	0	0	100	yes	a1,b1,c1,d1	4	yes	24h	1	serine hydroxymethyltransferase 4
HORVU4Hr1G064020	24h	d1	0.668358	0	0	94.898	yes	a1,b1,c1,d1	4	yes	0h,24h	2	50S ribosomal protein L7Ae
HORVU4Hr1G057910	24h	d1	0.664431	0	0	72.9592	yes	a1,b1,c1,d1	4	yes	1h,24h	2	Glutathione S-transferase family protein
HORVU1Hr1G078050	24h	d1	0.663352	0	0	53.0612	yes	a1,b1,c1,d1	4	yes	0h,1h,3h,6h,24h	5	Agglutinin isolectin 3
HORVU1Hr1G077420	24h	d1	0.662025	0	0	61.2245	yes	a1,b1,c1,d1	4	yes	24h	1	Inositol-tetrakisphosphate 1-kinase 4
HORVU5Hr1G109880	24h	d1	0.661992	0	0	82.1429	yes	a1,b1,c1,d1	4	yes	24h	1	Protein of unknown function, DUF642
HORVU2Hr1G109430	24h	d1	0.660152	0	0	27.0408	yes	a1,b1,c1,d1	4	yes	24h	1	HXXXD-type acyl-transferase family protein
HORVU2Hr1G125090	24h	d1	0.659541	0	0	19.898	yes	a1,b1,c1,d1	4	yes	24h	1	Peroxidase superfamily protein
HORVU2Hr1G065120	24h	d1	0.659274	0	0	92.3469	yes	a1,b1,c1,d1	4	yes	0h,6h,24h	3	Pyridoxal 5'-phosphate synthase subunit PdxS
HORVU3Hr1G081170	24h	d1	0.65754	0	0	80.6122	yes	a1,b1,c1,d1	4	yes	0h,1h,3h,6h,24h	5	Non-specific lipid-transfer protein 3
HORVU1Hr1G064210	24h	d1	0.656088	0	0	100	yes	a1,b1,c1,d1	4	yes	24h	1	Cold shock protein 1
HORVU6Hr1G092970	24h	d1	0.655562	0	0	91.3265	yes	a1,b1,c1,d1	4	yes	0h,6h,24h	3	Aquaporin-like superfamily protein
HORVU5Hr1G071340	24h	d1	0.653542	0	0	22.449	yes	a1,b1,c1,d1	4	yes	24h	1	receptor-like protein kinase 2
HORVU4Hr1G001220	24h	d1	0.650992	0	0	100	yes	a1,b1,c1,d1	4	yes	0h,1h,3h,6h,24h	5	40S ribosomal protein S25-4
HORVU3Hr1G026880	24h	d1	0.650289	0	0	100	yes	a1,b1,c1,d1	4	yes	0h,1h,3h,6h,24h	5	60S ribosomal protein L26-1
HORVU7Hr1G106540	24h	d1	0.649794	0	0	98.9796	yes	a1,b1,c1,d1	4	yes	0h,6h,24h	3	Alpha-glucosidase
HORVU1Hr1G078350	24h	d1	0.648803	0	0	77.551	yes	a1,b1,c1,d1	4	yes	24h	1	Phosphoethanolamine N-methyltransferase 1
HORVU7Hr1G110470	24h	d1	0.6465	0	0	40.8163	yes	a1,b1,c1,d1	4	yes	6h,24h	2	Auxin efflux carrier family protein
HORVU6Hr1G089570	24h	d1	0.644702	0	0	82.6531	yes	a1,b1,c1,d1	4	yes	24h	1	germin-like protein 5
HORVU1Hr1G005870	24h	d1	0.644678	0	0	96.9388	yes	a1,b1,c1,d1	4	yes	1h,6h,24h	3	histone H2A 6
HORVU1Hr1G095140	24h	d1	0.643745	0	0	98.9796	yes	a1,b1,c1,d1	4	yes	24h	1	histone deacetylase 2B
HORVU1Hr1G022900	24h	d1	0.640917	0	0	39.2857	yes	a1,b1,c1,d1	4	yes	24h	1	cellulose synthase-like D3
HORVU5Hr1G087810	24h	d1	0.640065	0	0	100	yes	a1,b1,c1,d1	4	yes	24h	1	UTP--glucose-1-phosphate uridylyltransferase
HORVU6Hr1G005960	24h	d1	0.639787	0	0	89.7959	yes	a1,b1,c1,d1	4	yes	24h	1	histone H2A 7
HORVU1Hr1G087530	24h	d1	0.63921	0	0	86.7347	yes	a1,b1,c1,d1	4	yes	24h	1	FASCICLIN-like arabinogalactan-protein 11
HORVU1Hr1G012140	24h	d1	0.638994	0	0	84.6939	yes	a1,b1,c1,d1	4	yes	6h,24h	2	PATATIN-like protein 4
HORVU3Hr1G093400	24h	d1	0.638834	0	0	97.449	yes	a1,b1,c1,d1	4	yes	24h	1	RNA-binding protein 1
HORVU4Hr1G000910	24h	d1	0.636892	0	0	92.8571	yes	a1,b1,c1,d1	4	yes	24h	1	Peptidyl-prolyl cis-trans isomerase
HORVU1Hr1G054200	24h	d1	0.635579	0	0	66.3265	yes	a1,b1,c1,d1	4	yes	6h,24h	2	expansin B2
HORVU4Hr1G003340	24h	d1	0.63371	0	0	39.7959	yes	a1,b1,c1,d1	4	yes	24h	1	Transcription factor bHLH25
HORVU0Hr1G016330	24h	d1	0.63287	0	0	77.0408	yes	a1,b1,c1,d1	4	yes	1h,24h	2	phenylalanine ammonia-lyase 2
HORVU1Hr1G093890	24h	d1	0.632241	0	0	27.0408	yes	a1,b1,c1,d1	4	yes	24h	1	Pathogen-related protein
HORVU6Hr1G087400	24h	d1	0.631408	0	0	35.2041	yes	a1,b1,c1,d1	4	yes	1h,3h,6h,24h	4	undescribed protein
HORVU3Hr1G080130	24h	d1	0.631293	0	0	100	yes	a1,b1,c1,d1	4	yes	0h,1h,24h	3	60S ribosomal protein L24
HORVU5Hr1G095080	24h	d1	0.631017	0	0	94.898	yes	a1,b1,c1,d1	4	yes	24h	1	Beta-glucosidase C
HORVU4Hr1G066270	24h	d1	0.630094	0	0	92.8571	yes	a1,b1,c1,d1	4	yes	0h,1h,6h,24h	4	allene oxide synthase
HORVU1Hr1G023660	24h	d1	0.630017	0	0	100	yes	a1,b1,c1,d1	4	yes	0h,1h,24h	3	ubiquitin 5
HORVU2Hr1G086140	24h	d1	0.629972	0	0	100	yes	a1,b1,c1,d1	4	yes	0h,1h,6h,24h	4	S-adenosylmethionine decarboxylase proenzyme
HORVU6Hr1G078260	24h	d1	0.629485	0	0	22.449	yes	a1,b1,c1,d1	4	yes	0h,6h,24h	3	unknown function
HORVU3Hr1G026690	24h	d1	0.628808	0	0	73.4694	yes	a1,b1,c1,d1	4	yes	24h	1	Meiosis 5
HORVU5Hr1G104720	24h	d1	0.628085	0	0	100	yes	a1,b1,c1,d1	4	yes	0h,1h,6h,24h	4	30S ribosomal protein S13
HORVU3Hr1G017330	24h	d1	0.627016	0	0	54.5918	yes	a1,b1,c1,d1	4	yes	24h	1	Amino-acid permease BAT1 homolog
HORVU5Hr1G092630	24h	d1	0.626196	0	0	100	yes	a1,b1,c1,d1	4	yes	0h,1h,3h,6h,24h	5	60S ribosomal protein L5-1
HORVU7Hr1G000260	24h	d1	0.624063	0	0	90.8163	yes	a1,b1,c1,d1	4	yes	0h,6h,24h	3	Acid beta-fructofuranosidase
HORVU2Hr1G086360	24h	d1	0.622658	0	0	100	yes	a1,b1,c1,d1	4	yes	0h,1h,24h	3	60S ribosomal protein L23a
HORVU2Hr1G022140	24h	d1	0.622015	0	0	89.7959	yes	a1,b1,c1,d1	4	yes	3h,24h	2	Nucleolar protein 56
HORVU3Hr1G074920	24h	d1	0.621703	0	0	29.5918	yes	a1,b1,c1,d1	4	yes	24h	1	Peroxidase superfamily protein
HORVU1Hr1G022570	24h	d1	0.620752	0	0	100	yes	a1,b1,c1,d1	4	yes	0h,6h,24h	3	60S ribosomal protein L18-2
HORVU2Hr1G091440	24h	d1	0.619653	0	0	25	yes	a1,b1,c1,d1	4	yes	24h	1	Dehydrogenase/reductase SDR family member 12
HORVU3Hr1G087380	24h	d1	0.618541	0	0	100	yes	a1,b1,c1,d1	4	yes	1h,6h,24h	3	30S ribosomal protein S12
HORVU5Hr1G111620	24h	d1	0.617977	0	0	100	yes	a1,b1,c1,d1	4	yes	24h	1	methylenetetrahydrofolate reductase 2
HORVU4Hr1G047580	24h	d1	0.615107	0	0	94.898	yes	a1,b1,c1,d1	4	yes	0h,6h,24h	3	H/ACA ribonucleoprotein complex subunit 1-like protein 2
HORVU5Hr1G111820	24h	d1	0.613084	0	0	100	yes	a1,b1,c1,d1	4	yes	0h,1h,3h,6h,24h	5	40S ribosomal protein S26
HORVU6Hr1G074940	24h	d1	0.612858	0	0	95.4082	yes	a1,b1,c1,d1	4	yes	1h,24h	2	Lipase/lipooxygenase, PLAT/LH2 family protein
HORVU1Hr1G007830	24h	d1	0.612732	0	0	48.9796	yes	a1,b1,c1,d1	4	yes	24h	1	Cytochrome P450 superfamily protein
HORVU3Hr1G097950	24h	d1	0.612531	0	0	100	yes	a1,b1,c1,d1	4	yes	24h	1	Glutathione S-transferase family protein
HORVU4Hr1G049670	24h	d1	0.612366	0	0	100	yes	a1,b1,c1,d1	4	yes	0h,1h,6h,24h	4	60S ribosomal protein L19-1
HORVU2Hr1G026880	24h	d1	0.612333	0	0	55.6122	yes	a1,b1,c1,d1	4	yes	0h,1h,3h,6h,24h	5	undescribed protein
HORVU3Hr1G086960	24h	d1	0.611808	0	0	33.6735	yes	a1,b1,c1,d1	4	yes	24h	1	Chromosome 3B, genomic scaffold, cultivar Chinese Spring
HORVU7Hr1G075250	24h	d1	0.611157	0	0	100	yes	a1,b1,c1,d1	4	yes	0h,1h,3h,6h,24h	5	40S ribosomal protein S13-1
HORVU2Hr1G068120	24h	d1	0.610224	0	0	100	yes	a1,b1,c1,d1	4	yes	0h,1h,3h,6h,24h	5	60S ribosomal protein L35-4
HORVU2Hr1G020690	24h	d1	0.609355	0	0	91.8367	yes	a1,b1,c1,d1	4	yes	3h,24h	2	Nucleolar protein 58
HORVU2Hr1G112860	24h	d1	0.60927	0	0	82.6531	yes	a1,b1,c1,d1	4	yes	0h,3h,24h	3	Nuclease S1
HORVU6Hr1G067870	24h	d1	0.609263	0	0	100	yes	a1,b1,c1,d1	4	yes	0h,3h,24h	3	60S ribosomal protein L12-1
HORVU6Hr1G065690	24h	d1	0.60819	0	0	91.3265	yes	a1,b1,c1,d1	4	yes	24h	1	nucleotide-rhamnose synthase/epimerase-reductase
HORVU6Hr1G001480	24h	d1	0.606712	0	0	46.9388	yes	a1,b1,c1,d1	4	yes	24h	1	Transmembrane amino acid transporter family protein
HORVU6Hr1G090170	24h	d1	0.606235	0	0	100	yes	a1,b1,c1,d1	4	yes	0h,1h,3h,6h,24h	5	50S ribosomal protein L14
HORVU2Hr1G064290	24h	d1	0.605859	0	0	29.0816	yes	a1,b1,c1,d1	4	yes	24h	1	undescribed protein
HORVU5Hr1G116590	24h	d1	0.604155	0	0	64.2857	yes	a1,b1,c1,d1	4	yes	24h	1	calreticulin 1a
HORVU2Hr1G019180	24h	d1	0.60267	0	0	65.8163	yes	a1,b1,c1,d1	4	yes	0h,1h,3h,6h,24h	5	UDP-glucuronic acid decarboxylase 1
HORVU2Hr1G101670	24h	d1	0.602473	0	0	96.4286	yes	a1,b1,c1,d1	4	yes	24h	1	V-type proton ATPase subunit G 1
HORVU2Hr1G052650	24h	d1	0.602195	0	0	100	yes	a1,b1,c1,d1	4	yes	0h,1h,6h,24h	4	60S ribosomal protein L15-1
HORVU1Hr1G089310	24h	d1	0.601384	0	0	31.6327	yes	a1,b1,c1,d1	4	yes	6h,24h	2	B12D protein
HORVU7Hr1G042390	24h	d1	0.60119	0	0	68.3673	yes	a1,b1,c1,d1	4	yes	24h	1	Gibberellin-regulated family protein
HORVU7Hr1G073720	24h	d1	0.600886	0	0	100	yes	a1,b1,c1,d1	4	yes	6h,24h	2	60S acidic ribosomal protein P0
HORVU1Hr1G075110	24h	d1	0.599967	0	0	92.8571	yes	a1,b1,c1,d1	4	yes	24h	1	Inorganic pyrophosphatase
HORVU1Hr1G054240	24h	d1	0.599446	0	0	55.102	yes	a1,b1,c1,d1	4	yes	24h	1	expansin B2
HORVU6Hr1G005950	24h	d1	0.599015	0	0	88.7755	yes	a1,b1,c1,d1	4	yes	24h	1	Histone H2B.2
HORVU1Hr1G063700	24h	d1	0.598495	0	0	92.3469	yes	a1,b1,c1,d1	4	yes	24h	1	DNA helicase MCM8
HORVU3Hr1G096830	24h	d1	0.59671	0	0	70.9184	yes	a1,b1,c1,d1	4	yes	6h,24h	2	Carboxypeptidase Y homolog A
HORVU7Hr1G108790	24h	d1	0.596256	0	0	48.9796	yes	a1,b1,c1,d1	4	yes	0h,24h	2	ureide permease 2
HORVU3Hr1G072100	24h	d1	0.5951	0	0	77.551	yes	a1,b1,c1,d1	4	yes	24h	1	3-hydroxyisobutyryl-CoA hydrolase-like protein 1, mitochondrial
HORVU3Hr1G116790	24h	d1	0.593224	0	0	26.0204	yes	a1,b1,c1,d1	4	yes	24h	1	Aquaporin-like superfamily protein
HORVU5Hr1G095910	24h	d1	0.592944	0	0	86.7347	yes	a1,b1,c1,d1	4	yes	24h	1	COBRA-like protein 3
HORVU4Hr1G084000	24h	d1	0.592441	0	0	72.9592	yes	a1,b1,c1,d1	4	yes	24h	1	sterol methyltransferase 1
HORVU0Hr1G000810	24h	d1	0.59223	0	0	75.5102	yes	a1,b1,c1,d1	4	yes	24h	1	Phospholipase A1-II 7
HORVU4Hr1G019980	24h	d1	0.589901	0	0	100	yes	a1,b1,c1,d1	4	yes	0h,1h,24h	3	ribosomal protein 1
HORVU2Hr1G029870	24h	d1	0.589873	0	0	100	yes	a1,b1,c1,d1	4	yes	24h	1	Phospho-2-dehydro-3-deoxyheptonate aldolase 2, chloroplastic
HORVU1Hr1G016770	24h	d1	0.589382	0	0	19.3878	yes	a1,b1,c1,d1	4	yes	24h	1	Peroxidase superfamily protein
HORVU4Hr1G019840	24h	d1	0.589288	0	0	96.4286	yes	a1,b1,c1,d1	4	yes	24h	1	V-type proton ATPase 16 kDa proteolipid subunit
HORVU4Hr1G081150	24h	d1	0.588548	0	0	40.8163	yes	a1,b1,c1,d1	4	yes	0h,1h,3h,24h	4	glutathione S-transferase 7
HORVU4Hr1G043910	24h	d1	0.587877	0	0	100	yes	a1,b1,c1,d1	4	yes	24h	1	Protein disulfide-isomerase
HORVU5Hr1G040970	24h	d1	0.585841	0	0	87.2449	yes	a1,b1,c1,d1	4	yes	0h,1h,6h,24h	4	Aluminium induced protein with YGL and LRDR motifs
HORVU3Hr1G036860	24h	d1	0.585401	0	0	71.4286	yes	a1,b1,c1,d1	4	yes	24h	1	Peroxidase superfamily protein
HORVU6Hr1G070420	24h	d1	0.585398	0	0	98.9796	yes	a1,b1,c1,d1	4	yes	1h,24h	2	fatty acid desaturase 2
HORVU5Hr1G095480	24h	d1	0.584715	0	0	54.5918	yes	a1,b1,c1,d1	4	yes	6h,24h	2	unknown function
HORVU7Hr1G002060	24h	d1	0.58468	0	0	100	yes	a1,b1,c1,d1	4	yes	0h,1h,3h,6h,24h	5	Ribosomal protein L6 family
HORVU6Hr1G092960	24h	d1	0.583751	0	0	32.6531	yes	a1,b1,c1,d1	4	yes	24h	1	Aquaporin-like superfamily protein
HORVU7Hr1G000780	24h	d1	0.582394	0	0	28.0612	yes	a1,b1,c1,d1	4	yes	24h	1	U-box domain-containing protein 12
HORVU2Hr1G029350	24h	d1	0.582074	0	0	88.7755	yes	a1,b1,c1,d1	4	yes	24h	1	adenylate kinase family protein
HORVU2Hr1G122950	24h	d1	0.581775	0	0	84.1837	yes	a1,b1,c1,d1	4	yes	24h	1	phosphomannomutase
HORVU6Hr1G074440	24h	d1	0.58137	0	0	82.1429	yes	a1,b1,c1,d1	4	yes	1h,3h,24h	3	annexin 7
HORVU2Hr1G093680	24h	d1	0.58136	0	0	99.4898	yes	a1,b1,c1,d1	4	yes	1h,6h,24h	3	Histone superfamily protein
HORVU7Hr1G078760	24h	d1	0.58125	0	0	85.2041	yes	a1,b1,c1,d1	4	yes	24h	1	High mobility group B protein 7
HORVU2Hr1G104080	24h	d1	0.580298	0	0	81.6327	yes	a1,b1,c1,d1	4	yes	0h,1h,3h,6h,24h	5	undescribed protein
HORVU5Hr1G055350	24h	d1	0.580292	0	0	100	yes	a1,b1,c1,d1	4	yes	1h,3h,6h,24h	4	phosphoenolpyruvate carboxylase 1
HORVU4Hr1G070240	24h	d1	0.580246	0	0	95.4082	yes	a1,b1,c1,d1	4	yes	1h,24h	2	Histone H2B.2
HORVU3Hr1G084310	24h	d1	0.579935	0	0	100	yes	a1,b1,c1,d1	4	yes	0h,1h,6h,24h	4	60S ribosomal protein L1-A
HORVU5Hr1G103330	24h	d1	0.579783	0	0	100	yes	a1,b1,c1,d1	4	yes	0h,1h,3h,6h,24h	5	40S ribosomal protein S12
HORVU6Hr1G018370	24h	d1	0.579614	0	0	100	yes	a1,b1,c1,d1	4	yes	24h	1	calnexin 1
HORVU2Hr1G002500	24h	d1	0.577672	0	0	86.2245	yes	a1,b1,c1,d1	4	yes	0h,1h,3h,24h	4	HXXXD-type acyl-transferase family protein
HORVU4Hr1G009060	24h	d1	0.576735	0	0	75.5102	yes	a1,b1,c1,d1	4	yes	24h	1	pfkB-like carbohydrate kinase family protein
HORVU4Hr1G085750	24h	d1	0.575641	0	0	47.9592	yes	a1,b1,c1,d1	4	yes	24h	1	Hydroxymethylglutaryl-CoA synthase
HORVU4Hr1G077310	24h	d1	0.575487	0	0	35.2041	yes	a1,b1,c1,d1	4	yes	6h,24h	2	Ethylene-responsive transcription factor 1
HORVU6Hr1G074030	24h	d1	0.575312	0	0	100	yes	a1,b1,c1,d1	4	yes	6h,24h	2	glutamine synthetase 1;4
HORVU3Hr1G073780	24h	d1	0.574946	0	0	81.6327	yes	a1,b1,c1,d1	4	yes	0h,1h,3h,6h,24h	5	Alpha-1,4-glucan-protein synthase [UDP-forming]
HORVU7Hr1G054670	24h	d1	0.574666	0	0	100	yes	a1,b1,c1,d1	4	yes	0h,1h,3h,6h,24h	5	60S ribosomal protein L7a
HORVU7Hr1G089370	24h	d1	0.574621	0	0	29.5918	yes	a1,b1,c1,d1	4	yes	24h	1	Peroxidase
HORVU7Hr1G063280	24h	d1	0.573191	0	0	100	yes	a1,b1,c1,d1	4	yes	0h,1h,24h	3	60S ribosomal protein L27-3
HORVU4Hr1G086300	24h	d1	0.573159	0	0	41.8367	yes	a1,b1,c1,d1	4	yes	6h,24h	2	Beta-fructofuranosidase, insoluble isoenzyme 1
HORVU4Hr1G008310	24h	d1	0.572796	0	0	100	yes	a1,b1,c1,d1	4	yes	24h	1	actin-11
HORVU5Hr1G052280	24h	d1	0.572731	0	0	100	yes	a1,b1,c1,d1	4	yes	0h,1h,6h,24h	4	60S ribosomal protein L17-1
HORVU6Hr1G018620	24h	d1	0.572354	0	0	83.6735	yes	a1,b1,c1,d1	4	yes	0h,1h,3h,6h,24h	5	undescribed protein
HORVU5Hr1G088760	24h	d1	0.571853	0	0	36.2245	yes	a1,b1,c1,d1	4	yes	24h	1	Hydrophobic protein OSR8
HORVU6Hr1G008880	24h	d1	0.571733	0	0	100	yes	a1,b1,c1,d1	4	yes	24h	1	Heat shock 70 kDa protein C
HORVU2Hr1G073830	24h	d1	0.570886	0	0	39.2857	yes	a1,b1,c1,d1	4	yes	24h	1	Late embryogenesis abundant (LEA) hydroxyproline-rich glycoprotein family
HORVU2Hr1G035020	24h	d1	0.570449	0	0	95.9184	yes	a1,b1,c1,d1	4	yes	24h	1	undescribed protein
HORVU3Hr1G028540	24h	d1	0.570264	0	0	65.8163	yes	a1,b1,c1,d1	4	yes	24h	1	Calcium-binding EF-hand family protein
HORVU4Hr1G088280	24h	d1	0.56986	0	0	59.6939	yes	a1,b1,c1,d1	4	yes	1h,3h,6h,24h	4	GATA transcription factor 2
HORVU6Hr1G072650	24h	d1	0.568905	0	0	87.7551	yes	a1,b1,c1,d1	4	yes	0h,1h,24h	3	50S ribosomal protein L7Ae
HORVU5Hr1G093770	24h	d1	0.567872	0	0	25.5102	yes	a1,b1,c1,d1	4	yes	24h	1	lipoxygenase 1
HORVU2Hr1G089940	24h	d1	0.567452	0	0	79.5918	yes	a1,b1,c1,d1	4	yes	0h,1h,3h,24h	4	Aquaporin-like superfamily protein
HORVU1Hr1G021150	24h	d1	0.567412	0	0	69.898	yes	a1,b1,c1,d1	4	yes	1h,3h,24h	3	Glutathione S-transferase family protein
HORVU5Hr1G021300	24h	d1	0.567313	0	0	100	yes	a1,b1,c1,d1	4	yes	0h,6h,24h	3	Heat shock 70 kDa protein 3
HORVU2Hr1G023590	24h	d1	0.567279	0	0	52.551	yes	a1,b1,c1,d1	4	yes	24h	1	beta glucosidase 43
HORVU4Hr1G070370	24h	d1	0.565432	0	0	100	yes	a1,b1,c1,d1	4	yes	0h,1h,6h,24h	4	40S ribosomal protein S3a
HORVU3Hr1G020780	24h	d1	0.565426	0	0	88.2653	yes	a1,b1,c1,d1	4	yes	0h,1h,6h,24h	4	Alkaline alpha-galactosidase seed imbibition protein
HORVU5Hr1G106610	24h	d1	0.565374	0	0	100	yes	a1,b1,c1,d1	4	yes	0h,24h	2	histone H1-3
HORVU3Hr1G031540	24h	d1	0.564865	0	0	15.8163	yes	a1,b1,c1,d1	4	yes	24h	1	Chromosome 3B, genomic scaffold, cultivar Chinese Spring
HORVU5Hr1G072420	24h	d1	0.563175	0	0	100	yes	a1,b1,c1,d1	4	yes	0h,1h,6h,24h	4	HEAT SHOCK PROTEIN 81.4
HORVU4Hr1G051320	24h	d1	0.56317	0	0	93.8776	yes	a1,b1,c1,d1	4	yes	0h,24h	2	unknown function
HORVU3Hr1G015190	24h	d1	0.562575	0	0	100	yes	a1,b1,c1,d1	4	yes	0h,1h,3h,6h,24h	5	30S ribosomal protein S7
HORVU4Hr1G080610	24h	d1	0.561987	0	0	38.7755	yes	a1,b1,c1,d1	4	yes	24h	1	2-oxoglutarate (2OG) and Fe(II)-dependent oxygenase superfamily protein
HORVU2Hr1G113460	24h	d1	0.560849	0	0	86.7347	yes	a1,b1,c1,d1	4	yes	0h,6h,24h	3	Cysteine proteinases superfamily protein
HORVU3Hr1G035470	24h	d1	0.560719	0	0	88.7755	yes	a1,b1,c1,d1	4	yes	0h,1h,3h,6h,24h	5	drought-induced 21
HORVU0Hr1G017330	24h	d1	0.560646	0	0	94.898	yes	a1,b1,c1,d1	4	yes	24h	1	DNA helicase MCM8
HORVU4Hr1G075710	24h	d1	0.560295	0	0	100	yes	a1,b1,c1,d1	4	yes	0h,1h,3h,6h,24h	5	60S ribosomal protein L4-1
HORVU5Hr1G100700	24h	d1	0.560253	0	0	100	yes	a1,b1,c1,d1	4	yes	24h	1	Elongation factor 1-alpha
HORVU7Hr1G042300	24h	d1	0.559907	0	0	18.8776	yes	a1,b1,c1,d1	4	yes	6h,24h	2	Basic blue protein
HORVU3Hr1G111760	24h	d1	0.559477	0	0	100	yes	a1,b1,c1,d1	4	yes	0h,1h,3h,6h,24h	5	40S ribosomal protein S10
HORVU6Hr1G072810	24h	d1	0.559115	0	0	94.898	yes	a1,b1,c1,d1	4	yes	0h,6h,24h	3	Homeobox-leucine zipper protein family
HORVU5Hr1G061770	24h	d1	0.558698	0	0	92.3469	yes	a1,b1,c1,d1	4	yes	1h,24h	2	Cathepsin B-like cysteine proteinase
HORVU1Hr1G080190	24h	d1	0.558643	0	0	97.9592	yes	a1,b1,c1,d1	4	yes	1h,6h,24h	3	Histone superfamily protein
HORVU4Hr1G085940	24h	d1	0.558095	0	0	32.6531	yes	a1,b1,c1,d1	4	yes	24h	1	Riboflavin biosynthesis protein RibD
HORVU7Hr1G087050	24h	d1	0.557908	0	0	100	yes	a1,b1,c1,d1	4	yes	0h,1h,24h	3	Elongation factor 1-gamma 2
HORVU3Hr1G116910	24h	d1	0.557732	0	0	5.61224	yes	a1,b1,c1,d1	4	yes	24h	1	GDSL esterase/lipase
HORVU5Hr1G113010	24h	d1	0.557718	0	0	99.4898	yes	a1,b1,c1,d1	4	yes	24h	1	actin depolymerizing factor 3
HORVU7Hr1G075360	24h	d1	0.556392	0	0	100	yes	a1,b1,c1,d1	4	yes	0h,3h,24h	3	60S acidic ribosomal protein family
HORVU5Hr1G036630	24h	d1	0.555991	0	0	100	yes	a1,b1,c1,d1	4	yes	0h,6h,24h	3	ribosomal protein 1
HORVU5Hr1G022550	24h	d1	0.555377	0	0	77.0408	yes	a1,b1,c1,d1	4	yes	6h,24h	2	Protein of unknown function, DUF538
HORVU3Hr1G033620	24h	d1	0.554704	0	0	45.9184	yes	a1,b1,c1,d1	4	yes	24h	1	Carbohydrate-binding X8 domain superfamily protein
HORVU5Hr1G052240	24h	d1	0.554645	0	0	100	yes	a1,b1,c1,d1	4	yes	0h,1h,3h,24h	4	40S ribosomal protein S19
HORVU7Hr1G006490	24h	d1	0.553941	0	0	95.4082	yes	a1,b1,c1,d1	4	yes	1h,3h,24h	3	60 kDa chaperonin 1
HORVU5Hr1G109910	24h	d1	0.552511	0	0	99.4898	yes	a1,b1,c1,d1	4	yes	0h,6h,24h	3	30S ribosomal protein S5
HORVU4Hr1G055230	24h	d1	0.552243	0	0	100	yes	a1,b1,c1,d1	4	yes	0h,1h,3h,6h,24h	5	40S ribosomal protein S7
HORVU3Hr1G067040	24h	d1	0.551768	0	0	34.6939	yes	a1,b1,c1,d1	4	yes	24h	1	V-type ATP synthase beta chain
HORVU2Hr1G026890	24h	d1	0.551511	0	0	28.0612	yes	a1,b1,c1,d1	4	yes	1h,3h,6h,24h	4	undescribed protein
HORVU1Hr1G049190	24h	d1	0.551454	0	0	21.4286	yes	a1,b1,c1,d1	4	yes	6h,24h	2	Glutathione S-transferase family protein
HORVU2Hr1G016740	24h	d1	0.550964	0	0	100	yes	a1,b1,c1,d1	4	yes	24h	1	calmodulin 5
HORVU2Hr1G111640	24h	d1	0.550943	0	0	94.898	yes	a1,b1,c1,d1	4	yes	0h,1h,6h,24h	4	Plasma membrane ATPase
HORVU1Hr1G089530	24h	d1	0.549587	0	0	22.9592	yes	a1,b1,c1,d1	4	yes	24h	1	sugar transporter protein 7
HORVU5Hr1G119550	24h	d1	0.548911	0	0	65.3061	yes	a1,b1,c1,d1	4	yes	0h,6h,24h	3	Leucine-rich repeat receptor-like protein kinase family protein
HORVU3Hr1G066430	24h	d1	0.548826	0	0	100	yes	a1,b1,c1,d1	4	yes	0h,1h,24h	3	60S ribosomal protein L28-1
HORVU3Hr1G052490	24h	d1	0.54848	0	0	29.5918	yes	a1,b1,c1,d1	4	yes	24h	1	5'-methylthioadenosine/S-adenosylhomocysteine nucleosidase
HORVU7Hr1G081770	24h	d1	0.547226	0	0	85.2041	yes	a1,b1,c1,d1	4	yes	0h,1h,6h,24h	4	Aquaporin-like superfamily protein
HORVU6Hr1G086590	24h	d1	0.545932	0	0	25.5102	yes	a1,b1,c1,d1	4	yes	24h	1	UDP-Glycosyltransferase superfamily protein
HORVU6Hr1G070670	24h	d1	0.545579	0	0	100	yes	a1,b1,c1,d1	4	yes	0h,1h,24h	3	60S ribosomal protein L31
HORVU6Hr1G091840	24h	d1	0.544246	0	0	71.9388	yes	a1,b1,c1,d1	4	yes	0h,1h,6h,24h	4	MATE efflux family protein
HORVU2Hr1G089970	24h	d1	0.543927	0	0	69.898	yes	a1,b1,c1,d1	4	yes	0h,1h,3h,6h,24h	5	Aquaporin-like superfamily protein
HORVU6Hr1G018420	24h	d1	0.543069	0	0	96.9388	yes	a1,b1,c1,d1	4	yes	24h	1	calnexin 1
HORVU4Hr1G083840	24h	d1	0.542792	0	0	100	yes	a1,b1,c1,d1	4	yes	24h	1	50S ribosomal protein L14
HORVU7Hr1G041710	24h	d1	0.542249	0	0	96.9388	yes	a1,b1,c1,d1	4	yes	24h	1	Ribonucleoside-diphosphate reductase small chain
HORVU5Hr1G070720	24h	d1	0.542095	0	0	82.6531	yes	a1,b1,c1,d1	4	yes	24h	1	Chaperone protein htpG family protein
HORVU6Hr1G063540	24h	d1	0.542038	0	0	96.4286	yes	a1,b1,c1,d1	4	yes	24h	1	S-adenosylmethionine synthase 1
HORVU2Hr1G080630	24h	d1	0.541642	0	0	76.0204	yes	a1,b1,c1,d1	4	yes	6h,24h	2	14-3-3-like protein GF14-B
HORVU2Hr1G104100	24h	d1	0.541322	0	0	77.0408	yes	a1,b1,c1,d1	4	yes	0h,6h,24h	3	undescribed protein
HORVU3Hr1G013680	24h	d1	0.541101	0	0	91.8367	yes	a1,b1,c1,d1	4	yes	24h	1	Histone H2B.10
HORVU5Hr1G118270	24h	d1	0.540629	0	0	89.7959	yes	a1,b1,c1,d1	4	yes	24h	1	cellulose synthase 6
HORVU5Hr1G067570	24h	d1	0.540379	0	0	98.4694	yes	a1,b1,c1,d1	4	yes	24h	1	Protein disulfide isomerase-like 2-3
HORVU0Hr1G039040	24h	d1	0.539996	0	0	94.898	yes	a1,b1,c1,d1	4	yes	24h	1	Cytosine-specific methyltransferase NlaX
HORVU1Hr1G042220	24h	d1	0.539776	0	0	100	yes	a1,b1,c1,d1	4	yes	0h,1h,3h,6h,24h	5	40S ribosomal protein S17-4
HORVU7Hr1G088580	24h	d1	0.539597	0	0	100	yes	a1,b1,c1,d1	4	yes	0h,1h,6h,24h	4	40S ribosomal protein S24-2
HORVU4Hr1G076940	24h	d1	0.539059	0	0	69.898	yes	a1,b1,c1,d1	4	yes	1h,3h,24h	3	3-ketoacyl-CoA synthase 10
HORVU3Hr1G047230	24h	d1	0.538225	0	0	91.8367	yes	a1,b1,c1,d1	4	yes	24h	1	DNA replication licensing factor MCM4
HORVU7Hr1G109770	24h	d1	0.538199	0	0	96.9388	yes	a1,b1,c1,d1	4	yes	1h,24h	2	V-type ATP synthase alpha chain
HORVU6Hr1G084770	24h	d1	0.537939	0	0	70.4082	yes	a1,b1,c1,d1	4	yes	24h	1	Carboxypeptidase Y
HORVU2Hr1G104040	24h	d1	0.537719	0	0	42.8571	yes	a1,b1,c1,d1	4	yes	6h,24h	2	Transcription factor PIF3
HORVU6Hr1G009400	24h	d1	0.537259	0	0	100	yes	a1,b1,c1,d1	4	yes	0h,1h,6h,24h	4	60S ribosomal protein L13-1
HORVU7Hr1G096990	24h	d1	0.536973	0	0	100	yes	a1,b1,c1,d1	4	yes	0h,1h,24h	3	60S acidic ribosomal protein family
HORVU7Hr1G006160	24h	d1	0.536187	0	0	100	yes	a1,b1,c1,d1	4	yes	24h	1	6-phosphogluconate dehydrogenase, decarboxylating 1
HORVU2Hr1G088030	24h	d1	0.536154	0	0	97.449	yes	a1,b1,c1,d1	4	yes	24h	1	proliferating cell nuclear antigen 2
HORVU1Hr1G001850	24h	d1	0.53592	0	0	35.2041	yes	a1,b1,c1,d1	4	yes	24h	1	12-oxophytodienoate reductase 2
HORVU4Hr1G024080	24h	d1	0.535854	0	0	29.0816	yes	a1,b1,c1,d1	4	yes	24h	1	Protein LURP-one-related 8
HORVU7Hr1G085150	24h	d1	0.535823	0	0	100	yes	a1,b1,c1,d1	4	yes	0h,1h,3h,6h,24h	5	Lactoylglutathione lyase
HORVU4Hr1G079600	24h	d1	0.535663	0	0	36.2245	yes	a1,b1,c1,d1	4	yes	0h,1h,3h,24h	4	undescribed protein
HORVU1Hr1G095400	24h	d1	0.534876	0	0	99.4898	yes	a1,b1,c1,d1	4	yes	24h	1	Pleckstrin homology (PH) domain-containing protein
HORVU4Hr1G081210	24h	d1	0.532022	0	0	32.1429	yes	a1,b1,c1,d1	4	yes	24h	1	Cytochrome P450 superfamily protein
HORVU3Hr1G115820	24h	d1	0.531234	0	0	100	yes	a1,b1,c1,d1	4	yes	24h	1	40S ribosomal protein S28
HORVU2Hr1G006030	24h	d1	0.531219	0	0	93.8776	yes	a1,b1,c1,d1	4	yes	24h	1	Transmembrane protein 115
HORVU2Hr1G103880	24h	d1	0.530821	0	0	87.2449	yes	a1,b1,c1,d1	4	yes	24h	1	Kelch-like protein 17
HORVU5Hr1G076700	24h	d1	0.530597	0	0	100	yes	a1,b1,c1,d1	4	yes	0h,24h	2	60S ribosomal protein L7a
HORVU2Hr1G079420	24h	d1	0.530259	0	0	15.8163	yes	a1,b1,c1,d1	4	yes	24h	1	UDP-Glycosyltransferase superfamily protein
HORVU3Hr1G116650	24h	d1	0.529873	0	0	65.3061	yes	a1,b1,c1,d1	4	yes	24h	1	Inorganic pyrophosphatase
HORVU4Hr1G023570	24h	d1	0.529507	0	0	100	yes	a1,b1,c1,d1	4	yes	0h,1h,6h,24h	4	30S ribosomal protein S9
HORVU1Hr1G071210	24h	d1	0.52909	0	0	91.8367	yes	a1,b1,c1,d1	4	yes	1h,24h	2	Histone superfamily protein
HORVU5Hr1G106580	24h	d1	0.52799	0	0	100	yes	a1,b1,c1,d1	4	yes	0h,1h,6h,24h	4	40S ribosomal protein S15
HORVU7Hr1G028910	24h	d1	0.527907	0	0	100	yes	a1,b1,c1,d1	4	yes	24h	1	Pyrophosphate-energized proton pump 1
HORVU6Hr1G090070	24h	d1	0.527099	0	0	100	yes	a1,b1,c1,d1	4	yes	0h,1h,3h,6h,24h	5	60S ribosomal protein L37-2
HORVU4Hr1G070250	24h	d1	0.526183	0	0	91.8367	yes	a1,b1,c1,d1	4	yes	24h	1	histone H2A 7
HORVU6Hr1G079640	24h	d1	0.525555	0	0	32.1429	yes	a1,b1,c1,d1	4	yes	24h	1	1-aminocyclopropane-1-carboxylate oxidase
HORVU0Hr1G017360	24h	d1	0.525503	0	0	100	yes	a1,b1,c1,d1	4	yes	0h,1h,6h,24h	4	60S ribosomal protein L39-1
HORVU7Hr1G048470	24h	d1	0.524126	0	0	22.449	yes	a1,b1,c1,d1	4	yes	24h	1	Glycosyltransferase family 61 protein
HORVU3Hr1G113890	24h	d1	0.521803	0	0	30.6122	yes	a1,b1,c1,d1	4	yes	24h	1	Sulfite exporter TauE/SafE family protein
HORVU7Hr1G073190	24h	d1	0.520527	0	0	56.6327	yes	a1,b1,c1,d1	4	yes	24h	1	ferredoxin-related
HORVU2Hr1G021500	24h	d1	0.520134	0	0	19.3878	yes	a1,b1,c1,d1	4	yes	24h	1	Dehydrogenase/reductase SDR family member 4
HORVU5Hr1G047730	24h	d1	0.519844	0	0	70.4082	yes	a1,b1,c1,d1	4	yes	24h	1	ferritin 4
HORVU2Hr1G098860	24h	d1	0.519556	0	0	75.5102	yes	a1,b1,c1,d1	4	yes	24h	1	unknown function
HORVU2Hr1G122040	24h	d1	0.519527	0	0	44.3878	yes	a1,b1,c1,d1	4	yes	0h,1h,3h,6h,24h	5	Cyclopropane-fatty-acyl-phospholipid synthase
HORVU3Hr1G007060	24h	d1	0.519395	0	0	27.551	yes	a1,b1,c1,d1	4	yes	24h	1	zinc finger protein 6
HORVU1Hr1G041250	24h	d1	0.519359	0	0	100	yes	a1,b1,c1,d1	4	yes	24h	1	Malate dehydrogenase
HORVU6Hr1G070270	24h	d1	0.519315	0	0	98.9796	yes	a1,b1,c1,d1	4	yes	24h	1	ATP-dependent 6-phosphofructokinase 7
HORVU3Hr1G002780	24h	d1	0.51904	0	0	95.9184	yes	a1,b1,c1,d1	4	yes	24h	1	fructose-bisphosphate aldolase 2
HORVU1Hr1G052040	24h	d1	0.518914	0	0	82.6531	yes	a1,b1,c1,d1	4	yes	24h	1	polyol/monosaccharide transporter 5
HORVU1Hr1G053070	24h	d1	0.518905	0	0	26.0204	yes	a1,b1,c1,d1	4	yes	6h,24h	2	metallo-beta-lactamase family protein
HORVU2Hr1G027430	24h	d1	0.518871	0	0	37.2449	yes	a1,b1,c1,d1	4	yes	24h	1	Low temperature and salt responsive protein family
HORVU3Hr1G048610	24h	d1	0.51851	0	0	92.8571	yes	a1,b1,c1,d1	4	yes	24h	1	Protein transport protein Sec61 subunit beta
HORVU6Hr1G052600	24h	d1	0.518386	0	0	100	yes	a1,b1,c1,d1	4	yes	0h,1h,3h,6h,24h	5	60S ribosomal protein L6
HORVU2Hr1G089070	24h	d1	0.518192	0	0	100	yes	a1,b1,c1,d1	4	yes	24h	1	60S ribosomal protein L14-1
HORVU3Hr1G004140	24h	d1	0.517847	0	0	88.7755	yes	a1,b1,c1,d1	4	yes	0h,1h,3h,6h,24h	5	Bowman-Birk type trypsin inhibitor
HORVU2Hr1G100970	24h	d1	0.517494	0	0	100	yes	a1,b1,c1,d1	4	yes	0h,1h,3h,6h,24h	5	60S ribosomal protein L7-4
HORVU1Hr1G072270	24h	d1	0.517298	0	0	99.4898	yes	a1,b1,c1,d1	4	yes	24h	1	60S ribosomal protein L36-2
HORVU5Hr1G075420	24h	d1	0.516807	0	0	100	yes	a1,b1,c1,d1	4	yes	0h,1h,3h,24h	4	60S ribosomal protein L32-1
HORVU2Hr1G045330	24h	d1	0.516751	0	0	73.4694	yes	a1,b1,c1,d1	4	yes	24h	1	xyloglucan endotransglucosylase/hydrolase 8
HORVU5Hr1G061170	24h	d1	0.516633	0	0	29.0816	yes	a1,b1,c1,d1	4	yes	24h	1	Hsp20/alpha crystallin family protein, expressed
HORVU4Hr1G008870	24h	d1	0.516235	0	0	93.8776	yes	a1,b1,c1,d1	4	yes	24h	1	DNA helicase INO80
HORVU5Hr1G124120	24h	d1	0.515958	0	0	13.7755	yes	a1,b1,c1,d1	4	yes	24h	1	gibberellin 20 oxidase 2
HORVU6Hr1G005460	24h	d1	0.515278	0	0	14.7959	yes	a1,b1,c1,d1	4	yes	24h	1	Leucine-rich receptor-like protein kinase family protein
HORVU0Hr1G004150	24h	d1	0.515127	0	0	100	yes	a1,b1,c1,d1	4	yes	0h,1h,3h,6h,24h	5	undescribed protein
HORVU7Hr1G008700	24h	d1	0.514912	0	0	83.6735	yes	a1,b1,c1,d1	4	yes	24h	1	BnaC01g20840D protein
HORVU1Hr1G050130	24h	d1	0.514903	0	0	88.2653	yes	a1,b1,c1,d1	4	yes	24h	1	Mitochondrial substrate carrier family protein
HORVU7Hr1G104660	24h	d1	0.514569	0	0	53.5714	yes	a1,b1,c1,d1	4	yes	24h	1	Cytochrome P450 superfamily protein
HORVU2Hr1G021080	24h	d1	0.513972	0	0	98.4694	yes	a1,b1,c1,d1	4	yes	0h,6h,24h	3	Basic-leucine zipper (bZIP) transcription factor family protein
HORVU7Hr1G052960	24h	d1	0.513874	0	0	100	yes	a1,b1,c1,d1	4	yes	24h	1	60S ribosomal protein L32-1
HORVU1Hr1G054040	24h	d1	0.513801	0	0	96.4286	yes	a1,b1,c1,d1	4	yes	0h,1h,6h,24h	4	Bifunctional inhibitor/lipid-transfer protein/seed storage 2S albumin superfamily protein
HORVU6Hr1G006080	24h	d1	0.513295	0	0	95.4082	yes	a1,b1,c1,d1	4	yes	1h,24h	2	histone H2A 7
HORVU1Hr1G000340	24h	d1	0.512422	0	0	50.5102	yes	a1,b1,c1,d1	4	yes	24h	1	23 kDa jasmonate-induced protein
HORVU7Hr1G031850	24h	d1	0.5124	0	0	100	yes	a1,b1,c1,d1	4	yes	0h,1h,24h	3	60S ribosomal protein L35a-3
HORVU2Hr1G125200	24h	d1	0.512248	0	0	80.102	yes	a1,b1,c1,d1	4	yes	1h,24h	2	Peroxidase superfamily protein
HORVU3Hr1G099550	24h	d1	0.511793	0	0	23.9796	yes	a1,b1,c1,d1	4	yes	0h,1h,3h,6h,24h	5	Eukaryotic aspartyl protease family protein
HORVU5Hr1G104700	24h	d1	0.511572	0	0	57.6531	yes	a1,b1,c1,d1	4	yes	24h	1	glutamate dehydrogenase 1
HORVU1Hr1G057970	24h	d1	0.511341	0	0	100	yes	a1,b1,c1,d1	4	yes	24h	1	nascent polypeptide-associated complex subunit alpha-like protein 3
HORVU7Hr1G106900	24h	d1	0.511305	0	0	29.0816	yes	a1,b1,c1,d1	4	yes	24h	1	Agglutinin isolectin 3
HORVU7Hr1G117000	24h	d1	0.510775	0	0	100	yes	a1,b1,c1,d1	4	yes	24h	1	Chaperone protein htpG family protein
HORVU3Hr1G024470	24h	d1	0.508632	0	0	19.898	yes	a1,b1,c1,d1	4	yes	24h	1	Embryo-specific protein 3, (ATS3)
HORVU1Hr1G090760	24h	d1	0.508114	0	0	99.4898	yes	a1,b1,c1,d1	4	yes	24h	1	RAS-related GTP-binding nuclear protein 2
HORVU5Hr1G121810	24h	d1	0.508014	0	0	29.5918	yes	a1,b1,c1,d1	4	yes	24h	1	undescribed protein
HORVU1Hr1G024710	24h	d1	0.507379	0	0	100	yes	a1,b1,c1,d1	4	yes	0h,1h,3h,24h	4	60S ribosomal protein L10-2
HORVU7Hr1G106960	24h	d1	0.507347	0	0	77.551	yes	a1,b1,c1,d1	4	yes	6h,24h	2	Protein LIGHT-DEPENDENT SHORT HYPOCOTYLS 4
HORVU7Hr1G074690	24h	d1	0.507229	0	0	97.449	yes	a1,b1,c1,d1	4	yes	24h	1	glyceraldehyde-3-phosphate dehydrogenase C2
HORVU4Hr1G002530	24h	d1	0.506963	0	0	16.8367	yes	a1,b1,c1,d1	4	yes	24h	1	tubulin beta chain 4
HORVU2Hr1G124960	24h	d1	0.505482	0	0	23.4694	yes	a1,b1,c1,d1	4	yes	24h	1	Peroxidase superfamily protein
HORVU6Hr1G058820	24h	d1	0.505197	0	0	67.3469	yes	a1,b1,c1,d1	4	yes	24h	1	phenylalanine ammonia-lyase 2
HORVU6Hr1G058750	24h	d1	0.504744	0	0	100	yes	a1,b1,c1,d1	4	yes	1h,24h	2	adenosine kinase 1
HORVU3Hr1G113620	24h	d1	0.504438	0	0	37.7551	yes	a1,b1,c1,d1	4	yes	0h,1h,6h,24h	4	Wound-induced protein
HORVU6Hr1G087000	24h	d1	0.50442	0	0	61.2245	yes	a1,b1,c1,d1	4	yes	24h	1	Heparanase-like protein 3
HORVU7Hr1G086690	24h	d1	0.504343	0	0	30.102	yes	a1,b1,c1,d1	4	yes	24h	1	beta galactosidase 1
HORVU1Hr1G053440	24h	d1	0.504196	0	0	75	yes	a1,b1,c1,d1	4	yes	24h	1	Proline dehydrogenase 2, mitochondrial
HORVU6Hr1G013670	24h	d1	0.503916	0	0	66.3265	yes	a1,b1,c1,d1	4	yes	24h	1	cellulose synthase 1
HORVU1Hr1G064020	24h	d1	0.503293	0	0	49.4898	yes	a1,b1,c1,d1	4	yes	1h,3h,24h	3	GDSL esterase/lipase
HORVU6Hr1G051930	24h	d1	0.502307	0	0	92.3469	yes	a1,b1,c1,d1	4	yes	24h	1	nucleosome assembly protein 1;2
HORVU7Hr1G121700	24h	d1	0.501906	0	0	90.8163	yes	a1,b1,c1,d1	4	yes	0h,24h	2	catalase 2
HORVU5Hr1G096950	24h	d1	0.50141	0	0	26.5306	yes	a1,b1,c1,d1	4	yes	1h,3h,24h	3	Cytochrome P450 superfamily protein
HORVU5Hr1G041730	24h	d1	0.500985	0	0	96.9388	yes	a1,b1,c1,d1	4	yes	24h	1	Protein transport protein Sec61 subunit alpha
HORVU2Hr1G010870	24h	d1	0.500488	0	0	100	yes	a1,b1,c1,d1	4	yes	0h,1h,3h,6h,24h	5	40S ribosomal protein S6
HORVU7Hr1G021800	24h	d1	0.499981	0	0	94.898	yes	a1,b1,c1,d1	4	yes	24h	1	nucleosome assembly protein 1;2
HORVU6Hr1G018830	24h	d1	0.499182	0	0	38.2653	yes	a1,b1,c1,d1	4	yes	24h	1	50S ribosomal protein L3
HORVU1Hr1G029770	24h	d1	0.499181	0	0	94.3878	yes	a1,b1,c1,d1	4	yes	24h	1	DNA helicase MCM8
HORVU6Hr1G095190	24h	d1	0.497896	0	0	10.7143	yes	a1,b1,c1,d1	4	yes	6h,24h	2	Glycosyltransferase family 61 protein
HORVU1Hr1G073760	24h	d1	0.496612	0	0	25.5102	yes	a1,b1,c1,d1	4	yes	24h	1	Solute carrier family 35 member F2
HORVU6Hr1G029810	24h	d1	0.495813	0	0	69.3878	yes	a1,b1,c1,d1	4	yes	1h,3h,24h	3	Fatty acid hydroxylase superfamily
HORVU2Hr1G022820	24h	d1	0.49533	0	0	55.102	yes	a1,b1,c1,d1	4	yes	24h	1	Eukaryotic aspartyl protease family protein
HORVU3Hr1G004060	24h	d1	0.494931	0	0	30.6122	yes	a1,b1,c1,d1	4	yes	6h,24h	2	Bowman-Birk type trypsin inhibitor
HORVU3Hr1G002710	24h	d1	0.494898	0	0	24.4898	yes	a1,b1,c1,d1	4	yes	24h	1	nodulin MtN21 /EamA-like transporter family protein
HORVU6Hr1G071520	24h	d1	0.494848	0	0	31.6327	yes	a1,b1,c1,d1	4	yes	24h	1	Eukaryotic aspartyl protease family protein
HORVU5Hr1G050560	24h	d1	0.494686	0	0	100	yes	a1,b1,c1,d1	4	yes	24h	1	Polyadenylate-binding protein 8
HORVU1Hr1G064890	24h	d1	0.494539	0	0	86.2245	yes	a1,b1,c1,d1	4	yes	6h,24h	2	Glutathione S-transferase family protein
HORVU3Hr1G059060	24h	d1	0.494536	0	0	100	yes	a1,b1,c1,d1	4	yes	24h	1	Isocitrate dehydrogenase [NADP]
HORVU4Hr1G084420	24h	d1	0.494431	0	0	100	yes	a1,b1,c1,d1	4	yes	0h,1h,3h,24h	4	60S ribosomal protein L21-2
HORVU6Hr1G039440	24h	d1	0.494384	0	0	38.7755	yes	a1,b1,c1,d1	4	yes	24h	1	allene oxide synthase
HORVU1Hr1G060180	24h	d1	0.493476	0	0	79.0816	yes	a1,b1,c1,d1	4	yes	24h	1	Importin subunit beta-1
HORVU7Hr1G027430	24h	d1	0.49344	0	0	94.3878	yes	a1,b1,c1,d1	4	yes	24h	1	Ribonucleoside-diphosphate reductase
HORVU4Hr1G078950	24h	d1	0.493282	0	0	25	yes	a1,b1,c1,d1	4	yes	24h	1	flowering promoting factor 1
HORVU2Hr1G026970	24h	d1	0.492953	0	0	21.9388	yes	a1,b1,c1,d1	4	yes	24h	1	undescribed protein
HORVU7Hr1G037080	24h	d1	0.491723	0	0	77.551	yes	a1,b1,c1,d1	4	yes	24h	1	annexin 1
HORVU5Hr1G010350	24h	d1	0.491437	0	0	76.0204	yes	a1,b1,c1,d1	4	yes	0h,3h,6h,24h	4	undescribed protein
HORVU6Hr1G037000	24h	d1	0.49115	0	0	77.0408	yes	a1,b1,c1,d1	4	yes	24h	1	Protein of unknown function, DUF642
HORVU5Hr1G096060	24h	d1	0.490081	0	0	100	yes	a1,b1,c1,d1	4	yes	1h,24h	2	60S ribosomal protein L13a-4
HORVU6Hr1G088440	24h	d1	0.489856	0	0	19.898	yes	a1,b1,c1,d1	4	yes	24h	1	2-oxoglutarate (2OG) and Fe(II)-dependent oxygenase superfamily protein
HORVU4Hr1G010390	24h	d1	0.489615	0	0	88.2653	yes	a1,b1,c1,d1	4	yes	24h	1	Cysteine proteinases superfamily protein
HORVU2Hr1G088520	24h	d1	0.48934	0	0	48.4694	yes	a1,b1,c1,d1	4	yes	24h	1	Tetratricopeptide repeat (TPR)-like superfamily protein
HORVU1Hr1G072220	24h	d1	0.488859	0	0	79.0816	yes	a1,b1,c1,d1	4	yes	0h,3h,24h	3	Heat shock 70 kDa protein
HORVU5Hr1G027910	24h	d1	0.488472	0	0	92.8571	yes	a1,b1,c1,d1	4	yes	24h	1	Chaperone protein htpG family protein
HORVU2Hr1G113180	24h	d1	0.487778	0	0	100	yes	a1,b1,c1,d1	4	yes	0h,24h	2	D-3-phosphoglycerate dehydrogenase
HORVU3Hr1G081230	24h	d1	0.487279	0	0	18.8776	yes	a1,b1,c1,d1	4	yes	24h	1	expansin A1
HORVU4Hr1G088140	24h	d1	0.48707	0	0	97.9592	yes	a1,b1,c1,d1	4	yes	6h,24h	2	expansin B2
HORVU6Hr1G018160	24h	d1	0.487055	0	0	12.7551	yes	a1,b1,c1,d1	4	yes	24h	1	Subtilisin-like protease
HORVU7Hr1G098110	24h	d1	0.486768	0	0	37.7551	yes	a1,b1,c1,d1	4	yes	24h	1	Peroxidase superfamily protein
HORVU2Hr1G025930	24h	d1	0.485612	0	0	100	yes	a1,b1,c1,d1	4	yes	24h	1	10 kDa chaperonin
HORVU2Hr1G028510	24h	d1	0.484966	0	0	100	yes	a1,b1,c1,d1	4	yes	0h,1h,3h,24h	4	Ribosomal protein S4
HORVU5Hr1G002320	24h	d1	0.484481	0	0	80.102	yes	a1,b1,c1,d1	4	yes	24h	1	Deoxyuridine 5'-triphosphate nucleotidohydrolase
HORVU1Hr1G092670	24h	d1	0.484037	0	0	59.6939	yes	a1,b1,c1,d1	4	yes	0h,1h,3h,6h,24h	5	Late embryogenesis abundant protein
HORVU7Hr1G076150	24h	d1	0.482037	0	0	84.6939	yes	a1,b1,c1,d1	4	yes	24h	1	5-dehydro-2-deoxygluconokinase
HORVU7Hr1G120380	24h	d1	0.481839	0	0	78.5714	yes	a1,b1,c1,d1	4	yes	1h,24h	2	Gibberellin-regulated family protein
HORVU4Hr1G072370	24h	d1	0.481577	0	0	16.3265	yes	a1,b1,c1,d1	4	yes	6h,24h	2	unknown function
HORVU5Hr1G052090	24h	d1	0.480993	0	0	81.1224	yes	a1,b1,c1,d1	4	yes	24h	1	3-ketoacyl-CoA thiolase
HORVU7Hr1G000250	24h	d1	0.480943	0	0	37.7551	yes	a1,b1,c1,d1	4	yes	24h	1	Acid beta-fructofuranosidase
HORVU5Hr1G084120	24h	d1	0.480869	0	0	97.9592	yes	a1,b1,c1,d1	4	yes	24h	1	acyl carrier protein 3
HORVU6Hr1G000540	24h	d1	0.48085	0	0	26.5306	yes	a1,b1,c1,d1	4	yes	24h	1	undescribed protein
HORVU2Hr1G025150	24h	d1	0.479259	0	0	66.3265	yes	a1,b1,c1,d1	4	yes	24h	1	Glycoprotein membrane precursor GPI-anchored
HORVU1Hr1G059570	24h	d1	0.479209	0	0	100	yes	a1,b1,c1,d1	4	yes	0h,1h,24h	3	60S ribosomal protein L29-1
HORVU5Hr1G108990	24h	d1	0.479182	0	0	100	yes	a1,b1,c1,d1	4	yes	1h,6h,24h	3	60S ribosomal protein L7-4
HORVU6Hr1G037940	24h	d1	0.478568	0	0	91.3265	yes	a1,b1,c1,d1	4	yes	0h,6h,24h	3	Alba DNA/RNA-binding protein
HORVU2Hr1G121050	24h	d1	0.478383	0	0	64.7959	yes	a1,b1,c1,d1	4	yes	6h,24h	2	polyamine oxidase 4
HORVU3Hr1G059810	24h	d1	0.478076	0	0	31.6327	yes	a1,b1,c1,d1	4	yes	24h	1	50S ribosomal protein L7/L12
HORVU2Hr1G098340	24h	d1	0.477714	0	0	95.9184	yes	a1,b1,c1,d1	4	yes	24h	1	Histone superfamily protein
HORVU6Hr1G071780	24h	d1	0.477023	0	0	62.7551	yes	a1,b1,c1,d1	4	yes	24h	1	Transmembrane 9 superfamily member 12
HORVU1Hr1G074350	24h	d1	0.476453	0	0	51.0204	yes	a1,b1,c1,d1	4	yes	0h,1h,3h,6h,24h	5	actin 7
HORVU7Hr1G086890	24h	d1	0.476227	0	0	38.2653	yes	a1,b1,c1,d1	4	yes	24h	1	xyloglucan endotransglucosylase/hydrolase 32
HORVU2Hr1G122070	24h	d1	0.475676	0	0	55.102	yes	a1,b1,c1,d1	4	yes	24h	1	Cyclopropane-fatty-acyl-phospholipid synthase
HORVU1Hr1G028720	24h	d1	0.47542	0	0	100	yes	a1,b1,c1,d1	4	yes	24h	1	Mitochondrial 2-oxoglutarate/malate carrier protein
HORVU4Hr1G010470	24h	d1	0.475389	0	0	14.7959	yes	a1,b1,c1,d1	4	yes	24h	1	sugar transporter 9
HORVU7Hr1G025330	24h	d1	0.475152	0	0	69.3878	yes	a1,b1,c1,d1	4	yes	24h	1	Histone superfamily protein
HORVU7Hr1G119150	24h	d1	0.474851	0	0	27.0408	yes	a1,b1,c1,d1	4	yes	24h	1	GDSL esterase/lipase
HORVU3Hr1G038430	24h	d1	0.474406	0	0	28.5714	yes	a1,b1,c1,d1	4	yes	24h	1	ubiquitin-conjugating enzyme 20
HORVU1Hr1G022810	24h	d1	0.474321	0	0	100	yes	a1,b1,c1,d1	4	yes	24h	1	Protein disulfide isomerase-like 2-1
HORVU4Hr1G081170	24h	d1	0.473418	0	0	35.2041	yes	a1,b1,c1,d1	4	yes	24h	1	Glutathione S-transferase family protein
HORVU3Hr1G086930	24h	d1	0.473157	0	0	100	yes	a1,b1,c1,d1	4	yes	0h,24h	2	30S ribosomal protein S8
HORVU4Hr1G083100	24h	d1	0.472891	0	0	31.1224	yes	a1,b1,c1,d1	4	yes	6h,24h	2	Heavy metal transport/detoxification superfamily protein
HORVU4Hr1G080140	24h	d1	0.471455	0	0	98.4694	yes	a1,b1,c1,d1	4	yes	24h	1	HR-like lesion-inducing protein-related
HORVU7Hr1G021840	24h	d1	0.471222	0	0	98.4694	yes	a1,b1,c1,d1	4	yes	1h,3h,6h,24h	4	Histone superfamily protein
HORVU7Hr1G027760	24h	d1	0.470438	0	0	100	yes	a1,b1,c1,d1	4	yes	0h,1h,3h,6h,24h	5	40S ribosomal protein S30
HORVU3Hr1G026920	24h	d1	0.469778	0	0	44.3878	yes	a1,b1,c1,d1	4	yes	0h,3h,6h,24h	4	metallothionein 3
HORVU6Hr1G089510	24h	d1	0.469678	0	0	19.3878	yes	a1,b1,c1,d1	4	yes	24h	1	germin-like protein 5
HORVU4Hr1G004260	24h	d1	0.46932	0	0	31.1224	yes	a1,b1,c1,d1	4	yes	24h	1	GMP synthase [glutamine-hydrolyzing]
HORVU3Hr1G057860	24h	d1	0.469129	0	0	20.9184	yes	a1,b1,c1,d1	4	yes	24h	1	undescribed protein
HORVU7Hr1G112740	24h	d1	0.468848	0	0	100	yes	a1,b1,c1,d1	4	yes	0h,1h,3h,24h	4	40S ribosomal protein S27
HORVU1Hr1G080980	24h	d1	0.468828	0	0	100	yes	a1,b1,c1,d1	4	yes	24h	1	Hyaluronan / mRNA binding family
HORVU3Hr1G111150	24h	d1	0.468781	0	0	11.7347	yes	a1,b1,c1,d1	4	yes	6h,24h	2	Glutathione S-transferase family protein
HORVU1Hr1G050780	24h	d1	0.468434	0	0	87.2449	yes	a1,b1,c1,d1	4	yes	6h,24h	2	Tetratricopeptide repeat (TPR)-like superfamily protein
HORVU5Hr1G046520	24h	d1	0.467881	0	0	46.4286	yes	a1,b1,c1,d1	4	yes	0h,1h,3h,6h,24h	5	Non-specific lipid-transfer protein 3
HORVU1Hr1G002100	24h	d1	0.467632	0	0	73.4694	yes	a1,b1,c1,d1	4	yes	1h,24h	2	Defensin-like protein
HORVU3Hr1G095450	24h	d1	0.467268	0	0	83.6735	yes	a1,b1,c1,d1	4	yes	24h	1	DEK domain-containing chromatin associated protein
HORVU1Hr1G079440	24h	d1	0.466508	0	0	92.8571	yes	a1,b1,c1,d1	4	yes	24h	1	Histone superfamily protein
HORVU7Hr1G001570	24h	d1	0.466126	0	0	47.9592	yes	a1,b1,c1,d1	4	yes	24h	1	UDP-Glycosyltransferase superfamily protein
HORVU7Hr1G104220	24h	d1	0.466089	0	0	100	yes	a1,b1,c1,d1	4	yes	0h,1h,3h,6h,24h	5	30S ribosomal protein S11
HORVU3Hr1G100410	24h	d1	0.46531	0	0	11.7347	yes	a1,b1,c1,d1	4	yes	6h,24h	2	Xylanase inhibitor
HORVU4Hr1G059170	24h	d1	0.465066	0	0	28.5714	yes	a1,b1,c1,d1	4	yes	24h	1	NAD(P)H dehydrogenase (quinone)
HORVU5Hr1G106550	24h	d1	0.464881	0	0	99.4898	yes	a1,b1,c1,d1	4	yes	24h	1	histone H1-3
HORVU1Hr1G059090	24h	d1	0.464572	0	0	47.9592	yes	a1,b1,c1,d1	4	yes	24h	1	Protein phosphatase 2C family protein
HORVU3Hr1G009360	24h	d1	0.463948	0	0	61.2245	yes	a1,b1,c1,d1	4	yes	3h,6h,24h	3	Non-specific lipid-transfer protein 4.1
HORVU2Hr1G080890	24h	d1	0.463767	0	0	93.3673	yes	a1,b1,c1,d1	4	yes	24h	1	Anthranilate synthase
HORVU3Hr1G068500	24h	d1	0.463741	0	0	98.4694	yes	a1,b1,c1,d1	4	yes	24h	1	Chromosome 3B, genomic scaffold, cultivar Chinese Spring
HORVU4Hr1G009440	24h	d1	0.463446	0	0	25.5102	yes	a1,b1,c1,d1	4	yes	24h	1	basic helix-loop-helix (bHLH) DNA-binding superfamily protein
HORVU4Hr1G087780	24h	d1	0.463158	0	0	97.449	yes	a1,b1,c1,d1	4	yes	0h,1h,6h,24h	4	Bifunctional inhibitor/lipid-transfer protein/seed storage 2S albumin superfamily protein
HORVU6Hr1G021260	24h	d1	0.463029	0	0	76.5306	yes	a1,b1,c1,d1	4	yes	24h	1	histone H2A 6
HORVU6Hr1G085990	24h	d1	0.462646	0	0	32.6531	yes	a1,b1,c1,d1	4	yes	24h	1	alpha-glucan phosphorylase 2
HORVU5Hr1G087830	24h	d1	0.462441	0	0	99.4898	yes	a1,b1,c1,d1	4	yes	0h,1h,6h,24h	4	Histone superfamily protein
HORVU1Hr1G011430	24h	d1	0.461893	0	0	20.4082	yes	a1,b1,c1,d1	4	yes	24h	1	Pyrimidine-specific ribonucleoside hydrolase RihA
HORVU6Hr1G031960	24h	d1	0.461693	0	0	28.0612	yes	a1,b1,c1,d1	4	yes	24h	1	Copper-transporting ATPase 2
HORVU2Hr1G113260	24h	d1	0.461607	0	0	17.8571	yes	a1,b1,c1,d1	4	yes	24h	1	N-terminal nucleophile aminohydrolases (Ntn hydrolases) superfamily protein
HORVU7Hr1G085180	24h	d1	0.461108	0	0	91.3265	yes	a1,b1,c1,d1	4	yes	24h	1	UDP-galactose transporter 3
HORVU4Hr1G019410	24h	d1	0.460818	0	0	46.4286	yes	a1,b1,c1,d1	4	yes	24h	1	alkaline/neutral invertase
HORVU7Hr1G040550	24h	d1	0.460746	0	0	99.4898	yes	a1,b1,c1,d1	4	yes	24h	1	Pyrophosphate--fructose 6-phosphate 1-phosphotransferase
HORVU2Hr1G042700	24h	d1	0.460691	0	0	88.2653	yes	a1,b1,c1,d1	4	yes	24h	1	V-type proton ATPase subunit H
HORVU1Hr1G080320	24h	d1	0.460568	0	0	98.4694	yes	a1,b1,c1,d1	4	yes	24h	1	aldehyde dehydrogenase 12A1
HORVU5Hr1G080170	24h	d1	0.460538	0	0	97.449	yes	a1,b1,c1,d1	4	yes	0h,1h,3h,6h,24h	5	ATP-dependent RNA helicase DeaD
HORVU1Hr1G068640	24h	d1	0.460538	0	0	98.9796	yes	a1,b1,c1,d1	4	yes	0h,1h,3h,24h	4	60S ribosomal protein L30
HORVU7Hr1G070010	24h	d1	0.460314	0	0	45.4082	yes	a1,b1,c1,d1	4	yes	24h	1	cellulose synthase-like D3
HORVU7Hr1G059090	24h	d1	0.459594	0	0	100	yes	a1,b1,c1,d1	4	yes	0h,1h,3h,6h,24h	5	60S ribosomal protein L1-B
HORVU7Hr1G115830	24h	d1	0.459414	0	0	85.2041	yes	a1,b1,c1,d1	4	yes	6h,24h	2	Bifunctional inhibitor/lipid-transfer protein/seed storage 2S albumin superfamily protein
HORVU2Hr1G099230	24h	d1	0.459023	0	0	100	yes	a1,b1,c1,d1	4	yes	0h,1h,3h,6h,24h	5	40S ribosomal protein S11
HORVU2Hr1G114680	24h	d1	0.458463	0	0	16.8367	yes	a1,b1,c1,d1	4	yes	24h	1	36.4 kDa proline-rich protein
HORVU4Hr1G075180	24h	d1	0.458281	0	0	42.8571	yes	a1,b1,c1,d1	4	yes	24h	1	Homeobox-leucine zipper protein family
HORVU4Hr1G003060	24h	d1	0.458008	0	0	100	yes	a1,b1,c1,d1	4	yes	0h,1h,6h,24h	4	Histone-lysine N-methyltransferase
HORVU1Hr1G066240	24h	d1	0.457996	0	0	67.3469	yes	a1,b1,c1,d1	4	yes	24h	1	NAD(P)H dehydrogenase (quinone)
HORVU6Hr1G083470	24h	d1	0.456489	0	0	27.0408	yes	a1,b1,c1,d1	4	yes	1h,3h,6h,24h	4	Cysteine-rich venom protein
HORVU2Hr1G124980	24h	d1	0.456331	0	0	23.4694	yes	a1,b1,c1,d1	4	yes	24h	1	Peroxidase superfamily protein
HORVU7Hr1G000970	24h	d1	0.455998	0	0	16.8367	yes	a1,b1,c1,d1	4	yes	24h	1	HXXXD-type acyl-transferase family protein
HORVU3Hr1G059320	24h	d1	0.455887	0	0	94.898	yes	a1,b1,c1,d1	4	yes	24h	1	V-type proton ATPase subunit E
HORVU6Hr1G019290	24h	d1	0.455804	0	0	37.7551	yes	a1,b1,c1,d1	4	yes	24h	1	Leucine-rich repeat receptor-like protein kinase family protein
HORVU4Hr1G027970	24h	d1	0.455746	0	0	83.1633	yes	a1,b1,c1,d1	4	yes	24h	1	SelT/selW/selH selenoprotein domain containing protein
HORVU4Hr1G057170	24h	d1	0.455569	0	0	89.7959	yes	a1,b1,c1,d1	4	yes	6h,24h	2	Peroxidase superfamily protein
HORVU3Hr1G012850	24h	d1	0.455489	0	0	89.7959	yes	a1,b1,c1,d1	4	yes	24h	1	chromatin-remodeling protein 11
HORVU6Hr1G090810	24h	d1	0.455387	0	0	56.6327	yes	a1,b1,c1,d1	4	yes	24h	1	Acetyl-coenzyme A synthetase
HORVU7Hr1G091720	24h	d1	0.45537	0	0	98.4694	yes	a1,b1,c1,d1	4	yes	24h	1	Translocon-associated protein subunit alpha
HORVU2Hr1G103520	24h	d1	0.455108	0	0	88.2653	yes	a1,b1,c1,d1	4	yes	24h	1	polyadenylate-binding protein 1
HORVU2Hr1G125950	24h	d1	0.455027	0	0	24.4898	yes	a1,b1,c1,d1	4	yes	24h	1	Protein kinase superfamily protein
HORVU4Hr1G048440	24h	d1	0.455016	0	0	27.551	yes	a1,b1,c1,d1	4	yes	24h	1	RNA-binding protein 1
HORVU7Hr1G076680	24h	d1	0.454416	0	0	30.102	yes	a1,b1,c1,d1	4	yes	24h	1	Non-lysosomal glucosylceramidase
HORVU4Hr1G010360	24h	d1	0.454054	0	0	22.9592	yes	a1,b1,c1,d1	4	yes	24h	1	Cathepsin B-like cysteine proteinase
HORVU5Hr1G014290	24h	d1	0.45334	0	0	74.4898	yes	a1,b1,c1,d1	4	yes	24h	1	Auxin-responsive protein IAA31
HORVU7Hr1G110660	24h	d1	0.453068	0	0	100	yes	a1,b1,c1,d1	4	yes	24h	1	60S ribosomal protein L30
HORVU4Hr1G067940	24h	d1	0.452953	0	0	80.102	yes	a1,b1,c1,d1	4	yes	24h	1	Replication protein A 70 kDa DNA-binding subunit B
HORVU2Hr1G121060	24h	d1	0.452704	0	0	71.9388	yes	a1,b1,c1,d1	4	yes	6h,24h	2	polyamine oxidase 2
HORVU5Hr1G055740	24h	d1	0.451703	0	0	15.3061	yes	a1,b1,c1,d1	4	yes	24h	1	carotenoid cleavage dioxygenase 1
HORVU2Hr1G010890	24h	d1	0.451507	0	0	99.4898	yes	a1,b1,c1,d1	4	yes	0h,1h,6h,24h	4	40S ribosomal protein S6
HORVU1Hr1G028820	24h	d1	0.450701	0	0	100	yes	a1,b1,c1,d1	4	yes	0h,1h,24h	3	50S ribosomal protein L5
HORVU2Hr1G112830	24h	d1	0.450188	0	0	21.9388	yes	a1,b1,c1,d1	4	yes	24h	1	Nuclease S1
HORVU3Hr1G004190	24h	d1	0.450041	0	0	47.449	yes	a1,b1,c1,d1	4	yes	24h	1	Bowman-Birk type trypsin inhibitor
HORVU5Hr1G065330	24h	d1	0.449175	0	0	27.0408	yes	a1,b1,c1,d1	4	yes	24h	1	cinnamoyl coa reductase 1
HORVU1Hr1G057680	24h	d1	0.44747	0	0	57.1429	yes	a1,b1,c1,d1	4	yes	24h	1	beta-1,3-glucanase_putative
HORVU6Hr1G041750	24h	d1	0.44747	0	0	97.9592	yes	a1,b1,c1,d1	4	yes	24h	1	60S ribosomal protein L6
HORVU6Hr1G030080	24h	d1	0.447412	0	0	94.898	yes	a1,b1,c1,d1	4	yes	0h,24h	2	unknown protein; BEST Arabidopsis thaliana protein match is: unknown protein .
HORVU5Hr1G093150	24h	d1	0.447322	0	0	47.449	yes	a1,b1,c1,d1	4	yes	1h,24h	2	Homeobox-leucine zipper protein HOX32
HORVU6Hr1G009430	24h	d1	0.446817	0	0	87.2449	yes	a1,b1,c1,d1	4	yes	24h	1	GMP synthase [glutamine-hydrolyzing]
HORVU5Hr1G057590	24h	d1	0.446548	0	0	37.2449	yes	a1,b1,c1,d1	4	yes	24h	1	Oxygen-dependent choline dehydrogenase
HORVU5Hr1G038920	24h	d1	0.44649	0	0	100	yes	a1,b1,c1,d1	4	yes	0h,1h,6h,24h	4	Ribosomal protein S4
HORVU6Hr1G084960	24h	d1	0.44628	0	0	99.4898	yes	a1,b1,c1,d1	4	yes	24h	1	Leucine aminopeptidase 1
HORVU2Hr1G030880	24h	d1	0.44621	0	0	100	yes	a1,b1,c1,d1	4	yes	1h,24h	2	40s ribosomal protein SA
HORVU1Hr1G007810	24h	d1	0.445597	0	0	20.4082	yes	a1,b1,c1,d1	4	yes	24h	1	UDP-Glycosyltransferase superfamily protein
HORVU7Hr1G096900	24h	d1	0.444611	0	0	47.449	yes	a1,b1,c1,d1	4	yes	24h	1	Stress responsive protein
HORVU1Hr1G025040	24h	d1	0.444574	0	0	19.898	yes	a1,b1,c1,d1	4	yes	6h,24h	2	receptor-like protein kinase 2
HORVU6Hr1G056230	24h	d1	0.444407	0	0	86.7347	yes	a1,b1,c1,d1	4	yes	6h,24h	2	hydroxycinnamoyl-CoA shikimate/quinate hydroxycinnamoyl transferase
HORVU4Hr1G005900	24h	d1	0.444391	0	0	90.3061	yes	a1,b1,c1,d1	4	yes	0h,1h,6h,24h	4	pescadillo-related
HORVU1Hr1G008130	24h	d1	0.444215	0	0	63.7755	yes	a1,b1,c1,d1	4	yes	24h	1	11S seed storage protein
HORVU5Hr1G013260	24h	d1	0.444123	0	0	57.1429	yes	a1,b1,c1,d1	4	yes	24h	1	serine/threonine protein kinase 2
HORVU7Hr1G108220	24h	d1	0.443859	0	0	8.67347	yes	a1,b1,c1,d1	4	yes	24h	1	Peroxidase superfamily protein
HORVU2Hr1G001600	24h	d1	0.443858	0	0	80.6122	yes	a1,b1,c1,d1	4	yes	24h	1	Pyruvate dehydrogenase E1 component subunit alpha
HORVU5Hr1G111500	24h	d1	0.443333	0	0	100	yes	a1,b1,c1,d1	4	yes	24h	1	ADP-ribosylation factor 1
HORVU7Hr1G081910	24h	d1	0.443172	0	0	100	yes	a1,b1,c1,d1	4	yes	24h	1	60S ribosomal protein L37a
HORVU4Hr1G074270	24h	d1	0.443043	0	0	100	yes	a1,b1,c1,d1	4	yes	24h	1	40S ribosomal protein S27
HORVU5Hr1G105060	24h	d1	0.442513	0	0	15.8163	yes	a1,b1,c1,d1	4	yes	24h	1	Leucine-rich repeat receptor-like protein kinase family protein
HORVU5Hr1G112850	24h	d1	0.44243	0	0	80.6122	yes	a1,b1,c1,d1	4	yes	24h	1	Dihydrolipoyllysine-residue acetyltransferase component of pyruvate dehydrogenase complex
HORVU1Hr1G084390	24h	d1	0.441997	0	0	58.6735	yes	a1,b1,c1,d1	4	yes	24h	1	GDSL esterase/lipase
HORVU7Hr1G115810	24h	d1	0.441564	0	0	33.1633	yes	a1,b1,c1,d1	4	yes	24h	1	Bifunctional inhibitor/lipid-transfer protein/seed storage 2S albumin superfamily protein
HORVU6Hr1G008640	24h	d1	0.441447	0	0	55.6122	yes	a1,b1,c1,d1	4	yes	24h	1	catalase 1
HORVU2Hr1G073320	24h	d1	0.441314	0	0	98.4694	yes	a1,b1,c1,d1	4	yes	0h,1h,24h	3	60S ribosomal protein L5-1
HORVU3Hr1G051010	24h	d1	0.441093	0	0	71.9388	yes	a1,b1,c1,d1	4	yes	24h	1	Mitochondrial outer membrane protein porin 3
HORVU7Hr1G056770	24h	d1	0.44098	0	0	73.4694	yes	a1,b1,c1,d1	4	yes	24h	1	L-threonine 3-dehydrogenase
HORVU7Hr1G118340	24h	d1	0.440925	0	0	30.6122	yes	a1,b1,c1,d1	4	yes	0h,6h,24h	3	Heavy metal transport/detoxification superfamily protein
HORVU3Hr1G028240	24h	d1	0.440827	0	0	30.6122	yes	a1,b1,c1,d1	4	yes	24h	1	Transcription factor TCP4
HORVU3Hr1G060800	24h	d1	0.440681	0	0	100	yes	a1,b1,c1,d1	4	yes	0h,1h,6h,24h	4	60S ribosomal protein L18A-1
HORVU5Hr1G103430	24h	d1	0.440574	0	0	96.4286	yes	a1,b1,c1,d1	4	yes	0h,1h,6h,24h	4	Glutathione S-transferase family protein
HORVU1Hr1G084690	24h	d1	0.440552	0	0	93.8776	yes	a1,b1,c1,d1	4	yes	0h,24h	2	60S ribosomal protein L35a-1
HORVU3Hr1G108750	24h	d1	0.440344	0	0	25.5102	yes	a1,b1,c1,d1	4	yes	24h	1	NADPH:quinone oxidoreductase
HORVU6Hr1G006120	24h	d1	0.44015	0	0	84.1837	yes	a1,b1,c1,d1	4	yes	24h	1	histone H2A 7
HORVU3Hr1G034750	24h	d1	0.44005	0	0	93.8776	yes	a1,b1,c1,d1	4	yes	0h,6h,24h	3	Importin subunit alpha-1a
HORVU3Hr1G115990	24h	d1	0.439596	0	0	75.5102	yes	a1,b1,c1,d1	4	yes	0h,1h,6h,24h	4	undescribed protein
HORVU3Hr1G000340	24h	d1	0.439579	0	0	20.4082	yes	a1,b1,c1,d1	4	yes	6h,24h	2	Cellulose-synthase-like C5
HORVU5Hr1G096940	24h	d1	0.438916	0	0	56.1224	yes	a1,b1,c1,d1	4	yes	1h,24h	2	Cytochrome P450 superfamily protein
HORVU5Hr1G094460	24h	d1	0.438572	0	0	23.9796	yes	a1,b1,c1,d1	4	yes	24h	1	HXXXD-type acyl-transferase family protein
HORVU1Hr1G051740	24h	d1	0.438537	0	0	27.551	yes	a1,b1,c1,d1	4	yes	24h	1	Peroxidase superfamily protein
HORVU1Hr1G070110	24h	d1	0.438205	0	0	93.8776	yes	a1,b1,c1,d1	4	yes	0h,1h,24h	3	DNA helicase MCM8
HORVU2Hr1G018700	24h	d1	0.437876	0	0	100	yes	a1,b1,c1,d1	4	yes	1h,24h	2	60S ribosomal protein L19-2
HORVU3Hr1G038950	24h	d1	0.43747	0	0	91.8367	yes	a1,b1,c1,d1	4	yes	24h	1	60S ribosomal protein L30
HORVU7Hr1G120340	24h	d1	0.437445	0	0	36.7347	yes	a1,b1,c1,d1	4	yes	24h	1	Glucuronoxylan 4-O-methyltransferase 3
HORVU0Hr1G020360	24h	d1	0.437214	0	0	31.1224	yes	a1,b1,c1,d1	4	yes	24h	1	Cysteine-rich repeat secretory protein 12
HORVU7Hr1G073170	24h	d1	0.436766	0	0	33.6735	yes	a1,b1,c1,d1	4	yes	24h	1	Multiple organellar RNA editing factor 9, chloroplastic
HORVU0Hr1G004700	24h	d1	0.435654	0	0	98.4694	yes	a1,b1,c1,d1	4	yes	24h	1	40S ribosomal protein S10
HORVU2Hr1G085880	24h	d1	0.435206	0	0	87.7551	yes	a1,b1,c1,d1	4	yes	24h	1	Lupus La protein homolog A
HORVU3Hr1G116930	24h	d1	0.434951	0	0	13.7755	yes	a1,b1,c1,d1	4	yes	24h	1	GDSL esterase/lipase
HORVU2Hr1G078350	24h	d1	0.434767	0	0	82.6531	yes	a1,b1,c1,d1	4	yes	24h	1	Peptidyl-prolyl cis-trans isomerase
HORVU5Hr1G067760	24h	d1	0.434391	0	0	50.5102	yes	a1,b1,c1,d1	4	yes	0h,1h,3h,6h,24h	5	Kiwellin
HORVU1Hr1G044890	24h	d1	0.434238	0	0	14.7959	yes	a1,b1,c1,d1	4	yes	24h	1	Microtubule-associated protein RP/EB family member 1C
HORVU5Hr1G034770	24h	d1	0.433734	0	0	100	yes	a1,b1,c1,d1	4	yes	0h,1h,6h,24h	4	Ribosomal protein S3 family protein
HORVU5Hr1G075370	24h	d1	0.433452	0	0	21.9388	yes	a1,b1,c1,d1	4	yes	24h	1	Cytochrome b561 and DOMON domain-containing protein
HORVU1Hr1G002170	24h	d1	0.433404	0	0	38.2653	yes	a1,b1,c1,d1	4	yes	0h,1h,24h	3	Defensin-like protein
HORVU3Hr1G040360	24h	d1	0.43313	0	0	93.3673	yes	a1,b1,c1,d1	4	yes	24h	1	ATP-citrate synthase subunit 1
HORVU6Hr1G000960	24h	d1	0.432993	0	0	57.1429	yes	a1,b1,c1,d1	4	yes	24h	1	thionin 2.1
HORVU1Hr1G041240	24h	d1	0.432648	0	0	34.6939	yes	a1,b1,c1,d1	4	yes	24h	1	Protein LIGHT-DEPENDENT SHORT HYPOCOTYLS 3
HORVU4Hr1G023530	24h	d1	0.432518	0	0	100	yes	a1,b1,c1,d1	4	yes	24h	1	30S ribosomal protein S9
HORVU3Hr1G028780	24h	d1	0.432313	0	0	75.5102	yes	a1,b1,c1,d1	4	yes	6h,24h	2	Chromosome 3B, genomic scaffold, cultivar Chinese Spring
HORVU3Hr1G109930	24h	d1	0.431946	0	0	15.3061	yes	a1,b1,c1,d1	4	yes	24h	1	cellulose synthase-like A3
HORVU1Hr1G093390	24h	d1	0.431788	0	0	58.6735	yes	a1,b1,c1,d1	4	yes	24h	1	TPR repeat-containing thioredoxin TTL1
HORVU4Hr1G072840	24h	d1	0.43163	0	0	20.9184	yes	a1,b1,c1,d1	4	yes	24h	1	HXXXD-type acyl-transferase family protein
HORVU5Hr1G101500	24h	d1	0.431506	0	0	100	yes	a1,b1,c1,d1	4	yes	24h	1	undescribed protein
HORVU7Hr1G089910	24h	d1	0.431275	0	0	87.7551	yes	a1,b1,c1,d1	4	yes	24h	1	SPX domain gene 2
HORVU7Hr1G112710	24h	d1	0.431047	0	0	31.1224	yes	a1,b1,c1,d1	4	yes	6h,24h	2	Fatty acid hydroxylase superfamily
HORVU1Hr1G000350	24h	d1	0.431034	0	0	96.4286	yes	a1,b1,c1,d1	4	yes	0h,1h,24h	3	Jasmonate induced protein
HORVU5Hr1G088360	24h	d1	0.430662	0	0	97.449	yes	a1,b1,c1,d1	4	yes	24h	1	undescribed protein
HORVU5Hr1G048010	24h	d1	0.43009	0	0	97.9592	yes	a1,b1,c1,d1	4	yes	24h	1	Clathrin, heavy chain
HORVU5Hr1G111510	24h	d1	0.429967	0	0	92.8571	yes	a1,b1,c1,d1	4	yes	24h	1	60S ribosomal protein L24
HORVU3Hr1G062590	24h	d1	0.429126	0	0	100	yes	a1,b1,c1,d1	4	yes	1h,24h	2	60S ribosomal protein L37a
HORVU7Hr1G014870	24h	d1	0.428851	0	0	22.9592	yes	a1,b1,c1,d1	4	yes	24h	1	ABC transporter G family member 14
HORVU4Hr1G037800	24h	d1	0.428447	0	0	97.449	yes	a1,b1,c1,d1	4	yes	24h	1	40S ribosomal protein S29
HORVU1Hr1G080060	24h	d1	0.428399	0	0	98.4694	yes	a1,b1,c1,d1	4	yes	24h	1	nucleosome assembly protein1;1
HORVU7Hr1G014140	24h	d1	0.428246	0	0	100	yes	a1,b1,c1,d1	4	yes	24h	1	40S ribosomal protein S20
HORVU3Hr1G013350	24h	d1	0.428016	0	0	99.4898	yes	a1,b1,c1,d1	4	yes	24h	1	triosephosphate isomerase
HORVU2Hr1G029070	24h	d1	0.427892	0	0	11.2245	yes	a1,b1,c1,d1	4	yes	24h	1	purple acid phosphatase 3
HORVU7Hr1G036720	24h	d1	0.427679	0	0	12.2449	yes	a1,b1,c1,d1	4	yes	24h	1	germin-like protein 1
HORVU6Hr1G093030	24h	d1	0.427624	0	0	27.0408	yes	a1,b1,c1,d1	4	yes	24h	1	50S ribosomal protein L9
HORVU1Hr1G069830	24h	d1	0.427549	0	0	79.5918	yes	a1,b1,c1,d1	4	yes	0h,6h,24h	3	expansin A1
HORVU5Hr1G116310	24h	d1	0.426367	0	0	84.6939	yes	a1,b1,c1,d1	4	yes	24h	1	GATA transcription factor 15
HORVU2Hr1G103620	24h	d1	0.426289	0	0	87.7551	yes	a1,b1,c1,d1	4	yes	24h	1	ABC transporter C family member 2
HORVU4Hr1G090820	24h	d1	0.42592	0	0	18.3673	yes	a1,b1,c1,d1	4	yes	24h	1	xyloglucan endotransglucosylase/hydrolase 32
HORVU2Hr1G046370	24h	d1	0.425759	0	0	76.5306	yes	a1,b1,c1,d1	4	yes	24h	1	18.8 kDa class V heat shock protein
HORVU5Hr1G098980	24h	d1	0.425661	0	0	15.8163	yes	a1,b1,c1,d1	4	yes	24h	1	HAD-superfamily hydrolase, subfamily IG, 5'-nucleotidase
HORVU3Hr1G014210	24h	d1	0.425282	0	0	11.2245	yes	a1,b1,c1,d1	4	yes	24h	1	Endosomal targeting BRO1-like domain-containing protein
HORVU6Hr1G092280	24h	d1	0.424709	0	0	93.3673	yes	a1,b1,c1,d1	4	yes	24h	1	histone H2A 2
HORVU7Hr1G020620	24h	d1	0.42434	0	0	81.6327	yes	a1,b1,c1,d1	4	yes	24h	1	protein arginine methyltransferase 10
HORVU1Hr1G066130	24h	d1	0.423853	0	0	68.3673	yes	a1,b1,c1,d1	4	yes	24h	1	Histone H2B.2
HORVU6Hr1G075010	24h	d1	0.42339	0	0	41.3265	yes	a1,b1,c1,d1	4	yes	24h	1	beta-D-xylosidase 4
HORVU5Hr1G074340	24h	d1	0.423105	0	0	58.6735	yes	a1,b1,c1,d1	4	yes	24h	1	Chitinase family protein
HORVU4Hr1G038960	24h	d1	0.423051	0	0	100	yes	a1,b1,c1,d1	4	yes	24h	1	Alpha-1,4-glucan-protein synthase [UDP-forming]
HORVU7Hr1G071600	24h	d1	0.422258	0	0	51.5306	yes	a1,b1,c1,d1	4	yes	6h,24h	2	Protein NRT1/ PTR FAMILY 6.3
HORVU3Hr1G078650	24h	d1	0.422211	0	0	81.6327	yes	a1,b1,c1,d1	4	yes	24h	1	Nucleotide-sugar transporter family protein
HORVU1Hr1G073670	24h	d1	0.421743	0	0	97.449	yes	a1,b1,c1,d1	4	yes	1h,6h,24h	3	Histone superfamily protein
HORVU7Hr1G094980	24h	d1	0.419559	0	0	75	yes	a1,b1,c1,d1	4	yes	1h,24h	2	Lipid transfer-like protein VAS
HORVU3Hr1G091680	24h	d1	0.419251	0	0	31.1224	yes	a1,b1,c1,d1	4	yes	0h,1h,24h	3	Xylanase inhibitor
HORVU7Hr1G037180	24h	d1	0.418854	0	0	19.898	yes	a1,b1,c1,d1	4	yes	24h	1	Ethylene-responsive transcription factor 1A
HORVU3Hr1G086610	24h	d1	0.418471	0	0	100	yes	a1,b1,c1,d1	4	yes	1h,3h,6h,24h	4	Histone H2B.6
HORVU4Hr1G071730	24h	d1	0.41843	0	0	25	yes	a1,b1,c1,d1	4	yes	0h,3h,6h,24h	4	Inositol-3-phosphate synthase
HORVU1Hr1G049230	24h	d1	0.418233	0	0	28.5714	yes	a1,b1,c1,d1	4	yes	1h,24h	2	Glutathione S-transferase family protein
HORVU2Hr1G037550	24h	d1	0.417801	0	0	38.7755	yes	a1,b1,c1,d1	4	yes	24h	1	tubulin alpha-4 chain
HORVU1Hr1G079070	24h	d1	0.417783	0	0	80.102	yes	a1,b1,c1,d1	4	yes	24h	1	Farnesyl pyrophosphate synthase
HORVU4Hr1G086150	24h	d1	0.417581	0	0	70.4082	yes	a1,b1,c1,d1	4	yes	24h	1	RHOMBOID-like 2
HORVU5Hr1G124380	24h	d1	0.416511	0	0	24.4898	yes	a1,b1,c1,d1	4	yes	24h	1	Light-repressed protein A
HORVU2Hr1G021740	24h	d1	0.416416	0	0	19.3878	yes	a1,b1,c1,d1	4	yes	24h	1	FAD-binding Berberine family protein
HORVU1Hr1G090430	24h	d1	0.416324	0	0	78.0612	yes	a1,b1,c1,d1	4	yes	24h	1	CTP synthase family protein
HORVU7Hr1G087240	24h	d1	0.416233	0	0	69.898	yes	a1,b1,c1,d1	4	yes	24h	1	L-ascorbate oxidase
HORVU5Hr1G019590	24h	d1	0.416136	0	0	98.4694	yes	a1,b1,c1,d1	4	yes	0h,24h	2	polyubiquitin 3
HORVU7Hr1G001040	24h	d1	0.415957	0	0	90.3061	yes	a1,b1,c1,d1	4	yes	0h,6h,24h	3	Acid beta-fructofuranosidase
HORVU7Hr1G120490	24h	d1	0.415875	0	0	78.0612	yes	a1,b1,c1,d1	4	yes	0h,1h,6h,24h	4	4-hydroxy-4-methyl-2-oxoglutarate aldolase
HORVU1Hr1G089440	24h	d1	0.41578	0	0	78.0612	yes	a1,b1,c1,d1	4	yes	24h	1	AdoMet-dependent rRNA methyltransferase spb1
HORVU4Hr1G023200	24h	d1	0.415398	0	0	94.898	yes	a1,b1,c1,d1	4	yes	0h,1h,6h,24h	4	Histone superfamily protein
HORVU5Hr1G047980	24h	d1	0.414938	0	0	90.8163	yes	a1,b1,c1,d1	4	yes	0h,1h,3h,6h,24h	5	Ribosomal protein L10 family protein
HORVU4Hr1G010750	24h	d1	0.414917	0	0	20.4082	yes	a1,b1,c1,d1	4	yes	0h,24h	2	Dehydrin 6
HORVU2Hr1G102610	24h	d1	0.414574	0	0	99.4898	yes	a1,b1,c1,d1	4	yes	0h,1h,24h	3	60S ribosomal protein L12
HORVU2Hr1G019660	24h	d1	0.414376	0	0	94.898	yes	a1,b1,c1,d1	4	yes	0h,1h,3h,6h,24h	5	Ribosome biogenesis protein NSA2 homolog
HORVU6Hr1G015760	24h	d1	0.414337	0	0	91.8367	yes	a1,b1,c1,d1	4	yes	1h,24h	2	Histone H2B.2
HORVU3Hr1G013530	24h	d1	0.41377	0	0	89.2857	yes	a1,b1,c1,d1	4	yes	24h	1	Histone H2B.10
HORVU6Hr1G044840	24h	d1	0.413495	0	0	97.449	yes	a1,b1,c1,d1	4	yes	24h	1	40S ribosomal protein S24-2
HORVU1Hr1G090610	24h	d1	0.413436	0	0	24.4898	yes	a1,b1,c1,d1	4	yes	24h	1	sulfotransferase 4B
HORVU5Hr1G064000	24h	d1	0.413309	0	0	13.7755	yes	a1,b1,c1,d1	4	yes	1h,24h	2	nodulin MtN21 /EamA-like transporter family protein
HORVU7Hr1G106530	24h	d1	0.413272	0	0	23.4694	yes	a1,b1,c1,d1	4	yes	6h,24h	2	xyloglucan endotransglucosylase/hydrolase 16
HORVU5Hr1G021230	24h	d1	0.413191	0	0	70.9184	yes	a1,b1,c1,d1	4	yes	0h,1h,3h,6h,24h	5	myb domain protein 101
HORVU7Hr1G022570	24h	d1	0.413003	0	0	100	yes	a1,b1,c1,d1	4	yes	24h	1	profilin 2
HORVU4Hr1G014130	24h	d1	0.412483	0	0	100	yes	a1,b1,c1,d1	4	yes	0h,1h,24h	3	40S ribosomal protein S27
HORVU7Hr1G030730	24h	d1	0.411325	0	0	21.4286	yes	a1,b1,c1,d1	4	yes	24h	1	HXXXD-type acyl-transferase family protein
HORVU5Hr1G022100	24h	d1	0.411196	0	0	85.7143	yes	a1,b1,c1,d1	4	yes	24h	1	Succinyl-CoA ligase [ADP-forming] subunit beta
HORVU5Hr1G002130	24h	d1	0.41092	0	0	100	yes	a1,b1,c1,d1	4	yes	0h,1h,3h,6h,24h	5	undescribed protein
HORVU3Hr1G072770	24h	d1	0.410517	0	0	17.3469	yes	a1,b1,c1,d1	4	yes	24h	1	Basic-leucine zipper (bZIP) transcription factor family protein
HORVU3Hr1G079700	24h	d1	0.410345	0	0	90.3061	yes	a1,b1,c1,d1	4	yes	24h	1	ADP-ribosylation factor 1
HORVU3Hr1G088160	24h	d1	0.40983	0	0	97.449	yes	a1,b1,c1,d1	4	yes	6h,24h	2	Histone superfamily protein
HORVU3Hr1G038630	24h	d1	0.409459	0	0	27.551	yes	a1,b1,c1,d1	4	yes	0h,1h,3h,6h,24h	5	expansin A1
HORVU5Hr1G048830	24h	d1	0.409065	0	0	100	yes	a1,b1,c1,d1	4	yes	1h,6h,24h	3	60S ribosomal protein L15-1
HORVU2Hr1G094400	24h	d1	0.408282	0	0	95.9184	yes	a1,b1,c1,d1	4	yes	0h,1h,3h,6h,24h	5	histone H1-3
HORVU3Hr1G025680	24h	d1	0.408054	0	0	45.9184	yes	a1,b1,c1,d1	4	yes	24h	1	Carboxypeptidase Y
HORVU3Hr1G086050	24h	d1	0.407606	0	0	99.4898	yes	a1,b1,c1,d1	4	yes	0h,1h,3h,6h,24h	5	30S ribosomal protein S5
HORVU2Hr1G080970	24h	d1	0.407303	0	0	87.2449	yes	a1,b1,c1,d1	4	yes	1h,24h	2	Betaine aldehyde dehydrogenase
HORVU1Hr1G058450	24h	d1	0.405784	0	0	91.3265	yes	a1,b1,c1,d1	4	yes	24h	1	Histone superfamily protein
HORVU7Hr1G008430	24h	d1	0.40482	0	0	78.0612	yes	a1,b1,c1,d1	4	yes	24h	1	BnaC01g20840D protein
HORVU4Hr1G009730	24h	d1	0.404637	0	0	26.0204	yes	a1,b1,c1,d1	4	yes	1h,24h	2	Homeobox protein knotted-1-like 6
HORVU7Hr1G088920	24h	d1	0.404446	0	0	68.3673	yes	a1,b1,c1,d1	4	yes	0h,24h	2	Heat stress transcription factor C-2b
HORVU7Hr1G104300	24h	d1	0.404406	0	0	100	yes	a1,b1,c1,d1	4	yes	24h	1	60S ribosomal protein L44
HORVU4Hr1G087760	24h	d1	0.404287	0	0	78.5714	yes	a1,b1,c1,d1	4	yes	6h,24h	2	Bifunctional inhibitor/lipid-transfer protein/seed storage 2S albumin superfamily protein
HORVU4Hr1G023490	24h	d1	0.40392	0	0	21.4286	yes	a1,b1,c1,d1	4	yes	24h	1	cyclin-dependent kinase B1;2
HORVU3Hr1G026060	24h	d1	0.403243	0	0	100	yes	a1,b1,c1,d1	4	yes	6h,24h	2	50S ribosomal protein L5
HORVU2Hr1G040910	24h	d1	0.403232	0	0	19.898	yes	a1,b1,c1,d1	4	yes	24h	1	Late embryogenesis abundant (LEA) hydroxyproline-rich glycoprotein family
HORVU1Hr1G054210	24h	d1	0.403211	0	0	29.0816	yes	a1,b1,c1,d1	4	yes	24h	1	expansin B2
HORVU2Hr1G019160	24h	d1	0.402863	0	0	97.9592	yes	a1,b1,c1,d1	4	yes	6h,24h	2	60S ribosomal protein L22-2
HORVU1Hr1G030790	24h	d1	0.402829	0	0	56.1224	yes	a1,b1,c1,d1	4	yes	24h	1	Chaperone protein dnaK
HORVU1Hr1G077100	24h	d1	0.40281	0	0	97.449	yes	a1,b1,c1,d1	4	yes	6h,24h	2	Carbohydrate-binding X8 domain superfamily protein
HORVU3Hr1G034860	24h	d1	0.40265	0	0	77.0408	yes	a1,b1,c1,d1	4	yes	24h	1	Nucleic acid-binding, OB-fold-like protein
HORVU2Hr1G112120	24h	d1	0.402243	0	0	30.6122	yes	a1,b1,c1,d1	4	yes	6h,24h	2	Anthranilate N-benzoyltransferase protein 1
HORVU7Hr1G112470	24h	d1	0.402174	0	0	91.3265	yes	a1,b1,c1,d1	4	yes	24h	1	histone H2A 2
HORVU6Hr1G026280	24h	d1	0.401923	0	0	100	yes	a1,b1,c1,d1	4	yes	0h,1h,24h	3	Ubiquitin family protein
HORVU4Hr1G087740	24h	d1	0.401888	0	0	84.6939	yes	a1,b1,c1,d1	4	yes	24h	1	tubulin beta chain 2
HORVU4Hr1G078010	24h	d1	0.401693	0	0	32.6531	yes	a1,b1,c1,d1	4	yes	24h	1	Eukaryotic aspartyl protease family protein
HORVU6Hr1G075270	24h	d1	0.40133	0	0	65.3061	yes	a1,b1,c1,d1	4	yes	0h,1h,3h,6h,24h	5	undescribed protein
HORVU2Hr1G029890	24h	d1	0.401012	0	0	98.9796	yes	a1,b1,c1,d1	4	yes	24h	1	40S ribosomal protein S6
HORVU1Hr1G038680	24h	d1	0.400945	0	0	96.4286	yes	a1,b1,c1,d1	4	yes	24h	1	60 kDa chaperonin 1
HORVU6Hr1G081640	24h	d1	0.400269	0	0	11.7347	yes	a1,b1,c1,d1	4	yes	24h	1	Subtilisin-like protease
HORVU4Hr1G074450	24h	d1	0.400111	0	0	85.2041	yes	a1,b1,c1,d1	4	yes	24h	1	Alba DNA/RNA-binding protein
HORVU5Hr1G048240	24h	d1	0.400076	0	0	89.2857	yes	a1,b1,c1,d1	4	yes	24h	1	fatty acid desaturase 8
HORVU6Hr1G074200	24h	d1	0.400001	0	0	62.7551	yes	a1,b1,c1,d1	4	yes	24h	1	Dihydroorotate dehydrogenase (quinone)
HORVU2Hr1G032830	24h	d1	0.399755	0	0	100	yes	a1,b1,c1,d1	4	yes	24h	1	SPIRAL1-like1
HORVU1Hr1G054630	24h	d1	0.399574	0	0	79.5918	yes	a1,b1,c1,d1	4	yes	24h	1	10 kDa chaperonin
HORVU3Hr1G062490	24h	d1	0.399558	0	0	34.1837	yes	a1,b1,c1,d1	4	yes	24h	1	30S ribosomal protein S20
HORVU3Hr1G068890	24h	d1	0.399505	0	0	20.4082	yes	a1,b1,c1,d1	4	yes	24h	1	Pistil-specific extensin-like protein
HORVU5Hr1G092920	24h	d1	0.399327	0	0	90.3061	yes	a1,b1,c1,d1	4	yes	24h	1	Pyruvate dehydrogenase E1 component subunit beta
HORVU6Hr1G030390	24h	d1	0.397936	0	0	38.2653	yes	a1,b1,c1,d1	4	yes	24h	1	4-coumarate:CoA ligase 1
HORVU4Hr1G007220	24h	d1	0.397501	0	0	52.0408	yes	a1,b1,c1,d1	4	yes	24h	1	Basic blue protein
HORVU6Hr1G020750	24h	d1	0.397018	0	0	64.7959	yes	a1,b1,c1,d1	4	yes	3h,24h	2	Calcium-dependent lipid-binding (CaLB domain) family protein
HORVU5Hr1G036250	24h	d1	0.396926	0	0	92.8571	yes	a1,b1,c1,d1	4	yes	24h	1	V-type proton ATPase 16 kDa proteolipid subunit
HORVU5Hr1G076030	24h	d1	0.396838	0	0	84.6939	yes	a1,b1,c1,d1	4	yes	24h	1	Acyl-ACP thioesterase
HORVU2Hr1G022090	24h	d1	0.396704	0	0	100	yes	a1,b1,c1,d1	4	yes	0h,1h,3h,6h,24h	5	Elongation factor 1-beta
HORVU7Hr1G033470	24h	d1	0.396698	0	0	90.8163	yes	a1,b1,c1,d1	4	yes	0h,1h,6h,24h	4	Nucleolar GTP-binding protein
HORVU4Hr1G011500	24h	d1	0.395986	0	0	91.8367	yes	a1,b1,c1,d1	4	yes	24h	1	serine hydroxymethyltransferase 2
HORVU6Hr1G075970	24h	d1	0.395072	0	0	78.0612	yes	a1,b1,c1,d1	4	yes	0h,3h,6h,24h	4	expansin A1
HORVU2Hr1G121990	24h	d1	0.394475	0	0	100	yes	a1,b1,c1,d1	4	yes	24h	1	calreticulin 1b
HORVU3Hr1G114360	24h	d1	0.39402	0	0	99.4898	yes	a1,b1,c1,d1	4	yes	6h,24h	2	Cytochrome b5
HORVU5Hr1G077020	24h	d1	0.39355	0	0	92.8571	yes	a1,b1,c1,d1	4	yes	24h	1	Multiple organellar RNA editing factor 8, chloroplastic/mitochondrial
HORVU1Hr1G061380	24h	d1	0.393203	0	0	28.0612	yes	a1,b1,c1,d1	4	yes	24h	1	Eukaryotic aspartyl protease family protein
HORVU4Hr1G005690	24h	d1	0.393131	0	0	60.2041	yes	a1,b1,c1,d1	4	yes	0h,1h,3h,6h,24h	5	undescribed protein
HORVU4Hr1G010610	24h	d1	0.392885	0	0	36.7347	yes	a1,b1,c1,d1	4	yes	24h	1	GRF1-interacting factor 3
HORVU2Hr1G089050	24h	d1	0.392761	0	0	40.3061	yes	a1,b1,c1,d1	4	yes	24h	1	beta glucosidase 46
HORVU6Hr1G017920	24h	d1	0.392641	0	0	16.3265	yes	a1,b1,c1,d1	4	yes	24h	1	chloride channel B
HORVU3Hr1G074570	24h	d1	0.392491	0	0	51.5306	yes	a1,b1,c1,d1	4	yes	24h	1	Cellulose-synthase-like C6
HORVU6Hr1G078110	24h	d1	0.392469	0	0	40.8163	yes	a1,b1,c1,d1	4	yes	24h	1	UDP-Glycosyltransferase superfamily protein
HORVU2Hr1G018520	24h	d1	0.391974	0	0	31.6327	yes	a1,b1,c1,d1	4	yes	24h	1	Peroxidase superfamily protein
HORVU1Hr1G002500	24h	d1	0.391833	0	0	97.449	yes	a1,b1,c1,d1	4	yes	24h	1	V-type proton ATPase 16 kDa proteolipid subunit
HORVU5Hr1G088680	24h	d1	0.391824	0	0	91.8367	yes	a1,b1,c1,d1	4	yes	24h	1	Transmembrane 9 superfamily member 9
HORVU2Hr1G018820	24h	d1	0.391697	0	0	100	yes	a1,b1,c1,d1	4	yes	0h,1h,6h,24h	4	60S ribosomal protein L18-2
HORVU6Hr1G092780	24h	d1	0.391445	0	0	39.2857	yes	a1,b1,c1,d1	4	yes	0h,1h,3h,24h	4	O-methyltransferase family protein
HORVU7Hr1G080800	24h	d1	0.391288	0	0	100	yes	a1,b1,c1,d1	4	yes	24h	1	ubiquitin-conjugating enzyme 10
HORVU2Hr1G108330	24h	d1	0.391064	0	0	24.4898	yes	a1,b1,c1,d1	4	yes	24h	1	UDP-Glycosyltransferase superfamily protein
HORVU2Hr1G082420	24h	d1	0.390325	0	0	86.2245	yes	a1,b1,c1,d1	4	yes	6h,24h	2	Copper amine oxidase family protein
HORVU2Hr1G098820	24h	d1	0.39003	0	0	71.9388	yes	a1,b1,c1,d1	4	yes	24h	1	Trypsin family protein
HORVU2Hr1G031890	24h	d1	0.389622	0	0	96.4286	yes	a1,b1,c1,d1	4	yes	1h,24h	2	Small nuclear ribonucleoprotein family protein
HORVU6Hr1G005390	24h	d1	0.389036	0	0	100	yes	a1,b1,c1,d1	4	yes	24h	1	60S ribosomal protein L37-2
HORVU3Hr1G009520	24h	d1	0.388739	0	0	59.1837	yes	a1,b1,c1,d1	4	yes	0h,6h,24h	3	Non-specific lipid-transfer protein 4.2
HORVU1Hr1G043820	24h	d1	0.388137	0	0	80.102	yes	a1,b1,c1,d1	4	yes	24h	1	alpha-galactosidase 2
HORVU5Hr1G051010	24h	d1	0.388118	0	0	23.9796	yes	a1,b1,c1,d1	4	yes	24h	1	ribulose bisphosphate carboxylase small chain 1A
HORVU2Hr1G102620	24h	d1	0.387434	0	0	93.3673	yes	a1,b1,c1,d1	4	yes	0h,24h	2	unknown function
HORVU1Hr1G083710	24h	d1	0.387179	0	0	99.4898	yes	a1,b1,c1,d1	4	yes	0h,1h,6h,24h	4	Guanine nucleotide-binding protein subunit beta-like protein A
HORVU2Hr1G013680	24h	d1	0.386752	0	0	100	yes	a1,b1,c1,d1	4	yes	0h,1h,3h,6h,24h	5	Elongation factor 1-alpha
HORVU4Hr1G002160	24h	d1	0.386709	0	0	62.7551	yes	a1,b1,c1,d1	4	yes	1h,24h	2	C2 calcium/lipid-binding plant phosphoribosyltransferase family protein
HORVU7Hr1G054530	24h	d1	0.386334	0	0	52.551	yes	a1,b1,c1,d1	4	yes	0h,3h,6h,24h	4	Lipid transfer protein-like
HORVU3Hr1G029880	24h	d1	0.385564	0	0	33.6735	yes	a1,b1,c1,d1	4	yes	24h	1	V-type proton ATPase subunit E
HORVU6Hr1G062140	24h	d1	0.385536	0	0	70.4082	yes	a1,b1,c1,d1	4	yes	24h	1	undescribed protein
HORVU2Hr1G065330	24h	d1	0.385531	0	0	64.7959	yes	a1,b1,c1,d1	4	yes	24h	1	CASP-like protein 6
HORVU6Hr1G033060	24h	d1	0.385524	0	0	22.9592	yes	a1,b1,c1,d1	4	yes	24h	1	alpha/beta-Hydrolases superfamily protein
HORVU2Hr1G010990	24h	d1	0.384668	0	0	85.2041	yes	a1,b1,c1,d1	4	yes	24h	1	Aquaporin-like superfamily protein
HORVU1Hr1G080720	24h	d1	0.383045	0	0	59.6939	yes	a1,b1,c1,d1	4	yes	24h	1	Protein O-linked-mannose beta-1,4-N-acetylglucosaminyltransferase 2
HORVU4Hr1G015420	24h	d1	0.382669	0	0	92.3469	yes	a1,b1,c1,d1	4	yes	0h,1h,6h,24h	4	RNA-binding protein pno1
HORVU3Hr1G040710	24h	d1	0.380888	0	0	80.102	yes	a1,b1,c1,d1	4	yes	24h	1	PENTATRICOPEPTIDE REPEAT 596
HORVU5Hr1G122170	24h	d1	0.380787	0	0	100	yes	a1,b1,c1,d1	4	yes	0h,6h,24h	3	Nascent polypeptide-associated complex subunit beta
HORVU1Hr1G017460	24h	d1	0.379962	0	0	80.6122	yes	a1,b1,c1,d1	4	yes	6h,24h	2	Lipid A export ATP-binding/permease protein MsbA
HORVU1Hr1G051510	24h	d1	0.379813	0	0	55.102	yes	a1,b1,c1,d1	4	yes	24h	1	Sec14p-like phosphatidylinositol transfer family protein
HORVU1Hr1G010130	24h	d1	0.378641	0	0	18.3673	yes	a1,b1,c1,d1	4	yes	24h	1	alcohol dehydrogenase 1
HORVU7Hr1G088260	24h	d1	0.378211	0	0	52.551	yes	a1,b1,c1,d1	4	yes	0h,1h,6h,24h	4	Inositol oxygenase 1
HORVU5Hr1G002040	24h	d1	0.378151	0	0	100	yes	a1,b1,c1,d1	4	yes	6h,24h	2	Enolase
HORVU7Hr1G105620	24h	d1	0.377063	0	0	75	yes	a1,b1,c1,d1	4	yes	24h	1	laccase 6
HORVU5Hr1G060340	24h	d1	0.376986	0	0	44.898	yes	a1,b1,c1,d1	4	yes	24h	1	xyloglucan endotransglucosylase/hydrolase 28
HORVU3Hr1G011560	24h	d1	0.376677	0	0	39.7959	yes	a1,b1,c1,d1	4	yes	1h,3h,24h	3	Mitochondrial glycoprotein family protein
HORVU6Hr1G072030	24h	d1	0.376548	0	0	82.1429	yes	a1,b1,c1,d1	4	yes	24h	1	Ribosomal RNA small subunit methyltransferase F
HORVU2Hr1G045920	24h	d1	0.376384	0	0	96.4286	yes	a1,b1,c1,d1	4	yes	24h	1	60S ribosomal protein L44
HORVU1Hr1G072060	24h	d1	0.376189	0	0	94.898	yes	a1,b1,c1,d1	4	yes	24h	1	30S ribosomal protein S8
HORVU5Hr1G005980	24h	d1	0.376186	0	0	97.9592	yes	a1,b1,c1,d1	4	yes	24h	1	cysteine synthase D1
HORVU5Hr1G117830	24h	d1	0.376185	0	0	41.8367	yes	a1,b1,c1,d1	4	yes	24h	1	unknown function
HORVU4Hr1G059800	24h	d1	0.376068	0	0	19.898	yes	a1,b1,c1,d1	4	yes	24h	1	Telomere-binding protein 1
HORVU1Hr1G059960	24h	d1	0.376021	0	0	98.4694	yes	a1,b1,c1,d1	4	yes	24h	1	methionine aminopeptidase 2B
HORVU4Hr1G077240	24h	d1	0.375645	0	0	97.449	yes	a1,b1,c1,d1	4	yes	24h	1	40s ribosomal protein SA
HORVU1Hr1G085540	24h	d1	0.375514	0	0	48.4694	yes	a1,b1,c1,d1	4	yes	24h	1	Histone H2B.3
HORVU3Hr1G062040	24h	d1	0.3755	0	0	98.4694	yes	a1,b1,c1,d1	4	yes	24h	1	Peroxiredoxin-2C
HORVU5Hr1G011460	24h	d1	0.37531	0	0	84.6939	yes	a1,b1,c1,d1	4	yes	24h	1	ATP-dependent RNA helicase DeaD
HORVU5Hr1G094300	24h	d1	0.37523	0	0	78.5714	yes	a1,b1,c1,d1	4	yes	24h	1	Sulfate adenylyltransferase
HORVU2Hr1G124930	24h	d1	0.37434	0	0	29.0816	yes	a1,b1,c1,d1	4	yes	24h	1	Peroxidase superfamily protein
HORVU7Hr1G051180	24h	d1	0.374305	0	0	22.9592	yes	a1,b1,c1,d1	4	yes	24h	1	cyclin-dependent kinase B2;2
HORVU1Hr1G007310	24h	d1	0.374208	0	0	64.7959	yes	a1,b1,c1,d1	4	yes	24h	1	Calcium-transporting ATPase 1
HORVU7Hr1G079450	24h	d1	0.373455	0	0	87.2449	yes	a1,b1,c1,d1	4	yes	24h	1	PHD finger protein-related
HORVU1Hr1G038330	24h	d1	0.372991	0	0	53.5714	yes	a1,b1,c1,d1	4	yes	24h	1	3-ketoacyl-CoA thiolase
HORVU4Hr1G070220	24h	d1	0.372881	0	0	64.2857	yes	a1,b1,c1,d1	4	yes	24h	1	Adenylyl-sulfate kinase 3
HORVU7Hr1G037420	24h	d1	0.372791	0	0	78.5714	yes	a1,b1,c1,d1	4	yes	24h	1	U-box domain-containing protein 4
HORVU2Hr1G087830	24h	d1	0.372633	0	0	21.9388	yes	a1,b1,c1,d1	4	yes	24h	1	GDSL esterase/lipase
HORVU3Hr1G087000	24h	d1	0.372505	0	0	75.5102	yes	a1,b1,c1,d1	4	yes	24h	1	UDP-glucuronic acid decarboxylase 1
HORVU1Hr1G090490	24h	d1	0.372283	0	0	98.9796	yes	a1,b1,c1,d1	4	yes	24h	1	ketol-acid reductoisomerase
HORVU1Hr1G055440	24h	d1	0.371832	0	0	100	yes	a1,b1,c1,d1	4	yes	24h	1	Nucleoside diphosphate kinase family protein
HORVU1Hr1G052470	24h	d1	0.37179	0	0	27.0408	yes	a1,b1,c1,d1	4	yes	24h	1	Glutathione S-transferase family protein
HORVU2Hr1G126730	24h	d1	0.371657	0	0	21.4286	yes	a1,b1,c1,d1	4	yes	6h,24h	2	C2 calcium/lipid-binding plant phosphoribosyltransferase family protein
HORVU1Hr1G075900	24h	d1	0.37159	0	0	29.5918	yes	a1,b1,c1,d1	4	yes	24h	1	HXXXD-type acyl-transferase family protein
HORVU5Hr1G104870	24h	d1	0.371244	0	0	83.1633	yes	a1,b1,c1,d1	4	yes	0h,1h,3h,24h	4	FRIGIDA-like protein
HORVU7Hr1G030670	24h	d1	0.370637	0	0	48.4694	yes	a1,b1,c1,d1	4	yes	24h	1	hydroxycinnamoyl-CoA shikimate/quinate hydroxycinnamoyl transferase
HORVU6Hr1G058000	24h	d1	0.370286	0	0	50.5102	yes	a1,b1,c1,d1	4	yes	24h	1	Fatty acid hydroxylase superfamily
HORVU5Hr1G049370	24h	d1	0.370014	0	0	25.5102	yes	a1,b1,c1,d1	4	yes	0h,1h,6h,24h	4	alpha/beta-Hydrolases superfamily protein
HORVU4Hr1G085050	24h	d1	0.369997	0	0	16.3265	yes	a1,b1,c1,d1	4	yes	24h	1	purple acid phosphatase 27
HORVU1Hr1G054380	24h	d1	0.36971	0	0	83.6735	yes	a1,b1,c1,d1	4	yes	24h	1	Pyruvate kinase family protein
HORVU4Hr1G085590	24h	d1	0.369528	0	0	52.0408	yes	a1,b1,c1,d1	4	yes	3h,24h	2	Subtilisin-like protease
HORVU3Hr1G071530	24h	d1	0.369451	0	0	35.2041	yes	a1,b1,c1,d1	4	yes	24h	1	50S ribosomal protein L13
HORVU5Hr1G046370	24h	d1	0.369371	0	0	16.8367	yes	a1,b1,c1,d1	4	yes	24h	1	Mannan endo-1,4-beta-mannosidase 8
HORVU1Hr1G014010	24h	d1	0.369364	0	0	77.551	yes	a1,b1,c1,d1	4	yes	24h	1	30S ribosomal protein S1
HORVU5Hr1G111040	24h	d1	0.36894	0	0	12.2449	yes	a1,b1,c1,d1	4	yes	24h	1	UDP-Glycosyltransferase superfamily protein
HORVU7Hr1G033770	24h	d1	0.368684	0	0	95.4082	yes	a1,b1,c1,d1	4	yes	24h	1	3-oxoacyl-[acyl-carrier-protein] synthase 2
HORVU2Hr1G017450	24h	d1	0.368677	0	0	87.7551	yes	a1,b1,c1,d1	4	yes	24h	1	unknown function
HORVU3Hr1G050990	24h	d1	0.368163	0	0	81.6327	yes	a1,b1,c1,d1	4	yes	24h	1	V-type proton ATPase subunit d2
HORVU5Hr1G056870	24h	d1	0.368134	0	0	37.7551	yes	a1,b1,c1,d1	4	yes	1h,24h	2	3-ketoacyl-CoA synthase 17
HORVU6Hr1G019840	24h	d1	0.367968	0	0	44.898	yes	a1,b1,c1,d1	4	yes	24h	1	Terpene cyclase/mutase family member
HORVU2Hr1G010440	24h	d1	0.36793	0	0	86.7347	yes	a1,b1,c1,d1	4	yes	24h	1	acetyl-CoA carboxylase 2
HORVU3Hr1G003540	24h	d1	0.367708	0	0	70.9184	yes	a1,b1,c1,d1	4	yes	24h	1	Alpha-glucosidase
HORVU5Hr1G124240	24h	d1	0.367583	0	0	38.2653	yes	a1,b1,c1,d1	4	yes	24h	1	Domain of unknown function (DUF303)
HORVU5Hr1G045860	24h	d1	0.367509	0	0	42.3469	yes	a1,b1,c1,d1	4	yes	24h	1	Zinc finger CCCH domain-containing protein 53
HORVU4Hr1G028600	24h	d1	0.366492	0	0	97.449	yes	a1,b1,c1,d1	4	yes	24h	1	Succinyl-CoA ligase [ADP-forming] subunit beta
HORVU2Hr1G125280	24h	d1	0.365561	0	0	70.4082	yes	a1,b1,c1,d1	4	yes	24h	1	unknown function
HORVU1Hr1G037570	24h	d1	0.365279	0	0	20.9184	yes	a1,b1,c1,d1	4	yes	24h	1	Acetyl esterase
HORVU3Hr1G080640	24h	d1	0.365273	0	0	56.1224	yes	a1,b1,c1,d1	4	yes	24h	1	Auxin efflux carrier family protein
HORVU7Hr1G089300	24h	d1	0.364747	0	0	32.1429	yes	a1,b1,c1,d1	4	yes	6h,24h	2	Peroxidase superfamily protein
HORVU2Hr1G081370	24h	d1	0.363882	0	0	56.1224	yes	a1,b1,c1,d1	4	yes	24h	1	Agmatine deiminase
HORVU2Hr1G118240	24h	d1	0.363875	0	0	100	yes	a1,b1,c1,d1	4	yes	6h,24h	2	ubiquitin-conjugating enzyme 28
HORVU4Hr1G078410	24h	d1	0.363731	0	0	50	yes	a1,b1,c1,d1	4	yes	0h,6h,24h	3	Homeobox-leucine zipper protein family
HORVU7Hr1G098440	24h	d1	0.36279	0	0	83.1633	yes	a1,b1,c1,d1	4	yes	1h,6h,24h	3	Xyloglucan endotransglucosylase/hydrolase family protein
HORVU4Hr1G074480	24h	d1	0.362675	0	0	35.7143	yes	a1,b1,c1,d1	4	yes	24h	1	Bifunctional inhibitor/lipid-transfer protein/seed storage 2S albumin superfamily protein
HORVU4Hr1G003540	24h	d1	0.362244	0	0	31.6327	yes	a1,b1,c1,d1	4	yes	1h,3h,6h,24h	4	glycine-rich protein
HORVU7Hr1G071240	24h	d1	0.36207	0	0	97.449	yes	a1,b1,c1,d1	4	yes	0h,6h,24h	3	60S ribosomal protein L34
HORVU1Hr1G043910	24h	d1	0.362046	0	0	55.102	yes	a1,b1,c1,d1	4	yes	24h	1	Plant basic secretory protein (BSP) family protein
HORVU6Hr1G088120	24h	d1	0.361471	0	0	85.2041	yes	a1,b1,c1,d1	4	yes	24h	1	proliferating cell nuclear antigen 2
HORVU4Hr1G067840	24h	d1	0.361127	0	0	14.2857	yes	a1,b1,c1,d1	4	yes	24h	1	GDP-mannose transporter GONST3
HORVU1Hr1G080200	24h	d1	0.360758	0	0	91.3265	yes	a1,b1,c1,d1	4	yes	24h	1	Histone superfamily protein
HORVU4Hr1G009520	24h	d1	0.36073	0	0	100	yes	a1,b1,c1,d1	4	yes	24h	1	tubulin alpha-4 chain
HORVU6Hr1G029210	24h	d1	0.360489	0	0	81.1224	yes	a1,b1,c1,d1	4	yes	24h	1	Histone superfamily protein
HORVU1Hr1G039160	24h	d1	0.360444	0	0	99.4898	yes	a1,b1,c1,d1	4	yes	24h	1	50S ribosomal protein L14
HORVU1Hr1G077080	24h	d1	0.36027	0	0	31.1224	yes	a1,b1,c1,d1	4	yes	24h	1	TCP family transcription factor 4
HORVU3Hr1G080530	24h	d1	0.360196	0	0	100	yes	a1,b1,c1,d1	4	yes	6h,24h	2	Phosphoglycerate mutase, 2,3-bisphosphoglycerate-independent
HORVU6Hr1G089250	24h	d1	0.360129	0	0	79.0816	yes	a1,b1,c1,d1	4	yes	24h	1	DNA (cytosine-5)-methyltransferase 3
HORVU1Hr1G047570	24h	d1	0.359941	0	0	66.8367	yes	a1,b1,c1,d1	4	yes	24h	1	undescribed protein
HORVU4Hr1G072360	24h	d1	0.35979	0	0	61.7347	yes	a1,b1,c1,d1	4	yes	0h,1h,6h,24h	4	3-hydroxybenzoate 6-hydroxylase 1
HORVU3Hr1G061520	24h	d1	0.359216	0	0	27.551	yes	a1,b1,c1,d1	4	yes	24h	1	Acyl-[acyl-carrier-protein] 6-desaturase
HORVU4Hr1G059840	24h	d1	0.359085	0	0	71.4286	yes	a1,b1,c1,d1	4	yes	24h	1	Oxysterol-binding family protein
HORVU5Hr1G062310	24h	d1	0.35838	0	0	81.6327	yes	a1,b1,c1,d1	4	yes	24h	1	10 kDa chaperonin
HORVU1Hr1G029870	24h	d1	0.358194	0	0	93.3673	yes	a1,b1,c1,d1	4	yes	24h	1	40S ribosomal protein S7
HORVU6Hr1G064720	24h	d1	0.357914	0	0	94.898	yes	a1,b1,c1,d1	4	yes	24h	1	high mobility group B3
HORVU7Hr1G012920	24h	d1	0.357733	0	0	30.102	yes	a1,b1,c1,d1	4	yes	1h,24h	2	Leucine-rich receptor-like protein kinase family protein
HORVU2Hr1G005550	24h	d1	0.357467	0	0	17.8571	yes	a1,b1,c1,d1	4	yes	0h,1h,6h,24h	4	Subtilisin-like protease
HORVU6Hr1G057640	24h	d1	0.357276	0	0	89.2857	yes	a1,b1,c1,d1	4	yes	24h	1	H/ACA ribonucleoprotein complex subunit 3-like protein
HORVU1Hr1G088040	24h	d1	0.356929	0	0	100	yes	a1,b1,c1,d1	4	yes	0h,1h,6h,24h	4	60S ribosomal protein L18A-1
HORVU4Hr1G063830	24h	d1	0.356632	0	0	82.1429	yes	a1,b1,c1,d1	4	yes	6h,24h	2	actin depolymerizing factor 5
HORVU4Hr1G012770	24h	d1	0.35602	0	0	90.8163	yes	a1,b1,c1,d1	4	yes	24h	1	mitochondrial import receptor subunit TOM5 homolog
HORVU1Hr1G079130	24h	d1	0.355628	0	0	19.3878	yes	a1,b1,c1,d1	4	yes	24h	1	Pectin lyase-like superfamily protein
HORVU5Hr1G106730	24h	d1	0.355122	0	0	98.9796	yes	a1,b1,c1,d1	4	yes	6h,24h	2	histone H1-3
HORVU6Hr1G021250	24h	d1	0.354709	0	0	84.1837	yes	a1,b1,c1,d1	4	yes	24h	1	histone H2A 6
HORVU7Hr1G041610	24h	d1	0.354309	0	0	93.3673	yes	a1,b1,c1,d1	4	yes	24h	1	Endoglucanase 17
HORVU7Hr1G118740	24h	d1	0.353909	0	0	71.9388	yes	a1,b1,c1,d1	4	yes	24h	1	Transcription factor bHLH93
HORVU2Hr1G063350	24h	d1	0.353242	0	0	100	yes	a1,b1,c1,d1	4	yes	24h	1	Coffea canephora DH200=94 genomic scaffold, scaffold_8
HORVU2Hr1G065000	24h	d1	0.352865	0	0	16.3265	yes	a1,b1,c1,d1	4	yes	24h	1	Encodes a protein involved in salt tolerance, names SIS (Salt Induced Serine rich).
HORVU2Hr1G043220	24h	d1	0.352813	0	0	96.9388	yes	a1,b1,c1,d1	4	yes	24h	1	60S ribosomal protein L38
HORVU7Hr1G011220	24h	d1	0.352295	0	0	94.3878	yes	a1,b1,c1,d1	4	yes	24h	1	ATPase, V0 complex, subunit E
HORVU1Hr1G087690	24h	d1	0.352091	0	0	100	yes	a1,b1,c1,d1	4	yes	0h,24h	2	ubiquitin 5
HORVU3Hr1G020230	24h	d1	0.351872	0	0	68.3673	yes	a1,b1,c1,d1	4	yes	24h	1	HXXXD-type acyl-transferase family protein
HORVU6Hr1G028520	24h	d1	0.351229	0	0	7.14286	yes	a1,b1,c1,d1	4	yes	24h	1	PLATZ transcription factor family protein
HORVU2Hr1G122110	24h	d1	0.3512	0	0	24.4898	yes	a1,b1,c1,d1	4	yes	24h	1	Cyclopropane-fatty-acyl-phospholipid synthase
HORVU2Hr1G038990	24h	d1	0.351196	0	0	88.2653	yes	a1,b1,c1,d1	4	yes	6h,24h	2	Leucine-rich repeat receptor-like protein kinase family protein
HORVU2Hr1G125110	24h	d1	0.350793	0	0	94.898	yes	a1,b1,c1,d1	4	yes	24h	1	Peroxidase superfamily protein
HORVU5Hr1G101600	24h	d1	0.349917	0	0	96.4286	yes	a1,b1,c1,d1	4	yes	24h	1	60S ribosomal protein L44
HORVU2Hr1G007840	24h	d1	0.349332	0	0	32.1429	yes	a1,b1,c1,d1	4	yes	24h	1	60 kDa chaperonin 2
HORVU5Hr1G037660	24h	d1	0.349228	0	0	14.7959	yes	a1,b1,c1,d1	4	yes	24h	1	amino acid permease 3
HORVU1Hr1G094100	24h	d1	0.348952	0	0	92.8571	yes	a1,b1,c1,d1	4	yes	24h	1	Hyaluronan / mRNA binding family
HORVU6Hr1G091250	24h	d1	0.348785	0	0	40.8163	yes	a1,b1,c1,d1	4	yes	24h	1	Voltage-gated potassium channel subunit beta-1
HORVU1Hr1G032060	24h	d1	0.348619	0	0	100	yes	a1,b1,c1,d1	4	yes	24h	1	40S ribosomal protein S3a
HORVU7Hr1G119590	24h	d1	0.348547	0	0	96.9388	yes	a1,b1,c1,d1	4	yes	24h	1	Clathrin light chain protein
HORVU1Hr1G090710	24h	d1	0.348116	0	0	98.9796	yes	a1,b1,c1,d1	4	yes	24h	1	malate dehydrogenase
HORVU5Hr1G009610	24h	d1	0.347669	0	0	100	yes	a1,b1,c1,d1	4	yes	0h,24h	2	60S ribosomal protein L36-3
HORVU5Hr1G008730	24h	d1	0.346552	0	0	86.7347	yes	a1,b1,c1,d1	4	yes	24h	1	Ribosomal protein L24e family protein
HORVU1Hr1G056570	24h	d1	0.345946	0	0	16.3265	yes	a1,b1,c1,d1	4	yes	0h,1h,24h	3	Late embryogenesis abundant protein 76
HORVU4Hr1G063650	24h	d1	0.345582	0	0	38.7755	yes	a1,b1,c1,d1	4	yes	24h	1	Auxin transporter-like protein 2
HORVU6Hr1G083350	24h	d1	0.345562	0	0	13.7755	yes	a1,b1,c1,d1	4	yes	24h	1	CAP (Cysteine-rich secretory proteins, Antigen 5, and Pathogenesis-related 1 protein) superfamily protein
HORVU2Hr1G063510	24h	d1	0.345548	0	0	66.3265	yes	a1,b1,c1,d1	4	yes	24h	1	early nodulin-like protein 20
HORVU1Hr1G038890	24h	d1	0.345265	0	0	93.3673	yes	a1,b1,c1,d1	4	yes	6h,24h	2	60S ribosomal protein L21-1
HORVU5Hr1G116360	24h	d1	0.345205	0	0	87.7551	yes	a1,b1,c1,d1	4	yes	24h	1	Phosphoribosylformylglycinamidine cyclo-ligase
HORVU3Hr1G074040	24h	d1	0.344073	0	0	100	yes	a1,b1,c1,d1	4	yes	1h,24h	2	Glutathione S-transferase 1
HORVU1Hr1G056510	24h	d1	0.344056	0	0	32.6531	yes	a1,b1,c1,d1	4	yes	24h	1	50S ribosomal protein L1
HORVU7Hr1G038520	24h	d1	0.343675	0	0	93.8776	yes	a1,b1,c1,d1	4	yes	24h	1	Nuclear migration protein nudC
HORVU7Hr1G103330	24h	d1	0.342881	0	0	91.3265	yes	a1,b1,c1,d1	4	yes	1h,24h	2	polyubiquitin 10
HORVU3Hr1G089630	24h	d1	0.342591	0	0	85.7143	yes	a1,b1,c1,d1	4	yes	24h	1	nuclear transport factor 2B
HORVU5Hr1G075500	24h	d1	0.342502	0	0	100	yes	a1,b1,c1,d1	4	yes	0h,1h,24h	3	60S ribosomal protein L32-1
HORVU4Hr1G004410	24h	d1	0.342459	0	0	87.2449	yes	a1,b1,c1,d1	4	yes	24h	1	glycine-rich protein
HORVU2Hr1G027680	24h	d1	0.342219	0	0	9.18367	yes	a1,b1,c1,d1	4	yes	24h	1	Haloacid dehalogenase-like hydrolase (HAD) superfamily protein
HORVU4Hr1G067320	24h	d1	0.341991	0	0	24.4898	yes	a1,b1,c1,d1	4	yes	24h	1	SprT-like domain-containing protein Spartan
HORVU7Hr1G045400	24h	d1	0.341978	0	0	11.7347	yes	a1,b1,c1,d1	4	yes	24h	1	BURP domain-containing protein 11
HORVU1Hr1G079290	24h	d1	0.341756	0	0	17.3469	yes	a1,b1,c1,d1	4	yes	0h,1h,3h,6h,24h	5	Late embryogenesis abundant protein 76
HORVU4Hr1G084390	24h	d1	0.341518	0	0	74.4898	yes	a1,b1,c1,d1	4	yes	0h,1h,24h	3	beta-amylase 1
HORVU2Hr1G018340	24h	d1	0.341061	0	0	45.4082	yes	a1,b1,c1,d1	4	yes	24h	1	protein kinase family protein
HORVU7Hr1G087190	24h	d1	0.341047	0	0	94.3878	yes	a1,b1,c1,d1	4	yes	24h	1	V-type ATP synthase beta chain
HORVU7Hr1G030700	24h	d1	0.340841	0	0	23.9796	yes	a1,b1,c1,d1	4	yes	24h	1	Dehydrogenase/reductase SDR family member 4
HORVU3Hr1G116550	24h	d1	0.340792	0	0	86.7347	yes	a1,b1,c1,d1	4	yes	24h	1	histone H2A 7
HORVU7Hr1G056410	24h	d1	0.340586	0	0	92.3469	yes	a1,b1,c1,d1	4	yes	0h,1h,6h,24h	4	Haloacid dehalogenase-like hydrolase (HAD) superfamily protein
HORVU2Hr1G081230	24h	d1	0.340512	0	0	37.7551	yes	a1,b1,c1,d1	4	yes	24h	1	MLP-like protein 423
HORVU2Hr1G102460	24h	d1	0.33999	0	0	13.2653	yes	a1,b1,c1,d1	4	yes	24h	1	Glycosyltransferase family 61 protein
HORVU2Hr1G021830	24h	d1	0.339972	0	0	13.2653	yes	a1,b1,c1,d1	4	yes	24h	1	NAD(P)H dehydrogenase (quinone)
HORVU7Hr1G091800	24h	d1	0.339333	0	0	23.4694	yes	a1,b1,c1,d1	4	yes	24h	1	germin-like protein 2
HORVU2Hr1G057430	24h	d1	0.338462	0	0	100	yes	a1,b1,c1,d1	4	yes	0h,1h,6h,24h	4	30S ribosomal protein S19
HORVU7Hr1G121310	24h	d1	0.337941	0	0	12.2449	yes	a1,b1,c1,d1	4	yes	24h	1	Disease resistance protein RPM1
HORVU6Hr1G033450	24h	d1	0.3376	0	0	79.0816	yes	a1,b1,c1,d1	4	yes	24h	1	Chaperone protein dnaJ 6
HORVU5Hr1G009830	24h	d1	0.336719	0	0	87.7551	yes	a1,b1,c1,d1	4	yes	24h	1	Nucleolar and coiled-body phosphoprotein 1
HORVU2Hr1G080100	24h	d1	0.336703	0	0	43.8776	yes	a1,b1,c1,d1	4	yes	24h	1	Aldose 1-epimerase
HORVU7Hr1G067060	24h	d1	0.336383	1.11022e-16	1.82211e-15	97.9592	yes	a1,b1,c1,d1	4	yes	24h	1	60S ribosomal protein L13-1
HORVU5Hr1G119700	24h	d1	0.336262	1.11022e-16	1.82211e-15	93.3673	yes	a1,b1,c1,d1	4	yes	24h	1	prohibitin 1
HORVU2Hr1G085570	24h	d1	0.336249	0	0	39.2857	yes	a1,b1,c1,d1	4	yes	24h	1	Cytochrome b561 and DOMON domain-containing protein
HORVU2Hr1G026340	24h	d1	0.335821	0	0	69.3878	yes	a1,b1,c1,d1	4	yes	0h,24h	2	Pyrrolidone-carboxylate peptidase
HORVU4Hr1G079040	24h	d1	0.334733	0	0	18.3673	yes	a1,b1,c1,d1	4	yes	24h	1	Leucine-rich receptor-like protein kinase family protein
HORVU4Hr1G070150	24h	d1	0.33466	1.11022e-16	1.82211e-15	96.4286	yes	a1,b1,c1,d1	4	yes	24h	1	Mitochondrial outer membrane protein porin 5
HORVU6Hr1G083120	24h	d1	0.334638	1.11022e-16	1.82211e-15	99.4898	yes	a1,b1,c1,d1	4	yes	0h,1h,3h,6h,24h	5	60S ribosomal protein L35a-3
HORVU0Hr1G000200	24h	d1	0.334586	1.11022e-16	1.82211e-15	94.3878	yes	a1,b1,c1,d1	4	yes	24h	1	actin depolymerizing factor 4
HORVU7Hr1G088210	24h	d1	0.334526	0	0	25	yes	a1,b1,c1,d1	4	yes	6h,24h	2	ABC transporter C family member 8
HORVU3Hr1G000350	24h	d1	0.334138	1.11022e-16	1.82211e-15	54.0816	yes	a1,b1,c1,d1	4	yes	24h	1	Protein kinase superfamily protein
HORVU1Hr1G095100	24h	d1	0.333764	1.11022e-16	1.82211e-15	94.3878	yes	a1,b1,c1,d1	4	yes	24h	1	ATP-dependent RNA helicase DeaD
HORVU1Hr1G079570	24h	d1	0.333414	0	0	26.5306	yes	a1,b1,c1,d1	4	yes	24h	1	Cytokinin riboside 5'-monophosphate phosphoribohydrolase
HORVU5Hr1G104380	24h	d1	0.332671	2.22045e-16	3.58093e-15	83.6735	yes	a1,b1,c1,d1	4	yes	24h	1	evolutionarily conserved C-terminal region 3
HORVU3Hr1G032400	24h	d1	0.331468	1.11022e-16	1.82211e-15	37.7551	yes	a1,b1,c1,d1	4	yes	24h	1	D-alanine aminotransferase
HORVU3Hr1G014290	24h	d1	0.330797	1.11022e-16	1.82211e-15	85.7143	yes	a1,b1,c1,d1	4	yes	24h	1	3-beta-hydroxysteroid-Delta(8),Delta(7)-isomerase
HORVU2Hr1G115640	24h	d1	0.330748	2.22045e-16	3.58093e-15	97.449	yes	a1,b1,c1,d1	4	yes	24h	1	beta-D-xylosidase 4
HORVU5Hr1G080860	24h	d1	0.330743	0	0	31.1224	yes	a1,b1,c1,d1	4	yes	0h,1h,6h,24h	4	UDP-glucose 4-epimerase 3
HORVU3Hr1G003400	24h	d1	0.329971	2.22045e-16	3.58093e-15	82.6531	yes	a1,b1,c1,d1	4	yes	24h	1	Ethylene-responsive transcription factor 11
HORVU3Hr1G023460	24h	d1	0.329857	2.22045e-16	3.58093e-15	92.8571	yes	a1,b1,c1,d1	4	yes	0h,24h	2	Histone superfamily protein
HORVU3Hr1G107280	24h	d1	0.329782	0	0	16.3265	yes	a1,b1,c1,d1	4	yes	24h	1	Glutathione S-transferase family protein
HORVU2Hr1G043680	24h	d1	0.329119	2.22045e-16	3.58093e-15	76.5306	yes	a1,b1,c1,d1	4	yes	24h	1	Isopentenyl-diphosphate Delta-isomerase II
HORVU2Hr1G028330	24h	d1	0.328825	1.11022e-16	1.82211e-15	13.2653	yes	a1,b1,c1,d1	4	yes	24h	1	EF hand family protein
HORVU1Hr1G008810	24h	d1	0.328708	1.11022e-16	1.82211e-15	23.4694	yes	a1,b1,c1,d1	4	yes	24h	1	myb domain protein 59
HORVU1Hr1G052030	24h	d1	0.328523	1.11022e-16	1.82211e-15	86.7347	yes	a1,b1,c1,d1	4	yes	0h,3h,24h	3	Histone superfamily protein
HORVU5Hr1G069040	24h	d1	0.328397	3.33067e-16	5.32274e-15	76.5306	yes	a1,b1,c1,d1	4	yes	24h	1	alpha/beta-Hydrolases superfamily protein
HORVU5Hr1G100770	24h	d1	0.327911	2.22045e-16	3.58093e-15	96.9388	yes	a1,b1,c1,d1	4	yes	24h	1	actin depolymerizing factor 6
HORVU3Hr1G078670	24h	d1	0.327824	2.22045e-16	3.58093e-15	85.2041	yes	a1,b1,c1,d1	4	yes	24h	1	Cysteine proteinase inhibitor 1
HORVU1Hr1G078530	24h	d1	0.327818	3.33067e-16	5.32274e-15	99.4898	yes	a1,b1,c1,d1	4	yes	3h,6h,24h	3	Histone H2B.2
HORVU4Hr1G024530	24h	d1	0.327373	3.33067e-16	5.32274e-15	66.8367	yes	a1,b1,c1,d1	4	yes	24h	1	PRA1 (Prenylated rab acceptor) family protein
HORVU4Hr1G048330	24h	d1	0.326966	0	0	70.4082	yes	a1,b1,c1,d1	4	yes	0h,24h	2	unknown function
HORVU7Hr1G100810	24h	d1	0.326893	0	0	21.9388	yes	a1,b1,c1,d1	4	yes	1h,3h,24h	3	2-oxoglutarate (2OG) and Fe(II)-dependent oxygenase superfamily protein
HORVU5Hr1G046590	24h	d1	0.326468	1.11022e-16	1.82211e-15	23.9796	yes	a1,b1,c1,d1	4	yes	24h	1	Protein kinase superfamily protein
HORVU3Hr1G067290	24h	d1	0.32576	0	0	36.7347	yes	a1,b1,c1,d1	4	yes	24h	1	cytidine deaminase 1
HORVU7Hr1G080630	24h	d1	0.325658	4.44089e-16	7.05862e-15	99.4898	yes	a1,b1,c1,d1	4	yes	0h,24h	2	60S ribosomal protein L22-2
HORVU7Hr1G057470	24h	d1	0.324541	8.88178e-16	1.39166e-14	100	yes	a1,b1,c1,d1	4	yes	24h	1	acyl carrier protein 3
HORVU7Hr1G014410	24h	d1	0.324429	4.44089e-16	7.05862e-15	70.4082	yes	a1,b1,c1,d1	4	yes	24h	1	EXORDIUM like 3
HORVU6Hr1G058560	24h	d1	0.323928	5.55112e-16	8.78371e-15	94.3878	yes	a1,b1,c1,d1	4	yes	24h	1	60S ribosomal protein L14-1
HORVU1Hr1G066550	24h	d1	0.323142	1.11022e-16	1.82211e-15	9.18367	yes	a1,b1,c1,d1	4	yes	24h	1	Peroxidase superfamily protein
HORVU3Hr1G086410	24h	d1	0.323124	9.99201e-16	1.56008e-14	93.3673	yes	a1,b1,c1,d1	4	yes	24h	1	60S ribosomal protein L36-3
HORVU3Hr1G038830	24h	d1	0.322238	9.99201e-16	1.56008e-14	73.4694	yes	a1,b1,c1,d1	4	yes	24h	1	Argonaute family protein
HORVU5Hr1G056790	24h	d1	0.321664	1.55431e-15	2.40339e-14	84.1837	yes	a1,b1,c1,d1	4	yes	24h	1	arginine methyltransferase 11
HORVU7Hr1G011580	24h	d1	0.321226	0	0	18.3673	yes	a1,b1,c1,d1	4	yes	24h	1	Bark storage protein A
HORVU7Hr1G013710	24h	d1	0.321221	1.44329e-15	2.23761e-14	87.7551	yes	a1,b1,c1,d1	4	yes	24h	1	3-phosphoshikimate 1-carboxyvinyltransferase 2
HORVU2Hr1G099610	24h	d1	0.321081	1.55431e-15	2.40339e-14	94.898	yes	a1,b1,c1,d1	4	yes	1h,3h,6h,24h	4	undescribed protein
HORVU7Hr1G054920	24h	d1	0.320885	1.66533e-15	2.57056e-14	85.7143	yes	a1,b1,c1,d1	4	yes	24h	1	Mitochondrial import inner membrane translocase subunit TIM8
HORVU2Hr1G109640	24h	d1	0.320736	1.11022e-16	1.82211e-15	17.3469	yes	a1,b1,c1,d1	4	yes	24h	1	Cytochrome P450 superfamily protein
HORVU2Hr1G077080	24h	d1	0.32029	7.77156e-16	1.22314e-14	30.102	yes	a1,b1,c1,d1	4	yes	24h	1	chloride channel C
HORVU2Hr1G073760	24h	d1	0.320169	1.55431e-15	2.40339e-14	92.3469	yes	a1,b1,c1,d1	4	yes	24h	1	Peroxiredoxin-2
HORVU7Hr1G030210	24h	d1	0.319174	4.44089e-16	7.05862e-15	14.2857	yes	a1,b1,c1,d1	4	yes	24h	1	Jacalin-like lectin domain containing protein
HORVU5Hr1G021150	24h	d1	0.318593	0	0	10.7143	yes	a1,b1,c1,d1	4	yes	24h	1	BnaC04g25510D protein
HORVU2Hr1G111070	24h	d1	0.318294	1.33227e-15	2.06912e-14	84.6939	yes	a1,b1,c1,d1	4	yes	24h	1	Alpha-1,4-glucan-protein synthase [UDP-forming]
HORVU5Hr1G060800	24h	d1	0.31823	2.66454e-15	4.07369e-14	98.4694	yes	a1,b1,c1,d1	4	yes	24h	1	HMG-Y-related protein A
HORVU7Hr1G033900	24h	d1	0.318017	2.55351e-15	3.90734e-14	84.6939	yes	a1,b1,c1,d1	4	yes	24h	1	10 kDa chaperonin
HORVU1Hr1G065630	24h	d1	0.317912	6.66134e-16	1.05216e-14	61.2245	yes	a1,b1,c1,d1	4	yes	24h	1	undescribed protein
HORVU5Hr1G045690	24h	d1	0.317324	7.77156e-16	1.22314e-14	34.6939	yes	a1,b1,c1,d1	4	yes	24h	1	Basic-leucine zipper (bZIP) transcription factor family protein
HORVU7Hr1G095720	24h	d1	0.317071	2.9976e-15	4.5592e-14	100	yes	a1,b1,c1,d1	4	yes	24h	1	Peptidyl-prolyl cis-trans isomerase B
HORVU7Hr1G100690	24h	d1	0.316827	3.77476e-15	5.71167e-14	98.9796	yes	a1,b1,c1,d1	4	yes	6h,24h	2	Histone superfamily protein
HORVU0Hr1G027130	24h	d1	0.316332	2.44249e-15	3.74395e-14	100	yes	a1,b1,c1,d1	4	yes	1h,6h,24h	3	ADP-ribosylation factor 1
HORVU4Hr1G001450	24h	d1	0.315948	4.44089e-16	7.05862e-15	32.6531	yes	a1,b1,c1,d1	4	yes	24h	1	Fatty acyl-CoA reductase 3
HORVU5Hr1G045630	24h	d1	0.314507	2.88658e-15	4.39792e-14	91.8367	yes	a1,b1,c1,d1	4	yes	24h	1	unknown function
HORVU3Hr1G001140	24h	d1	0.313895	6.66134e-15	9.86784e-14	98.4694	yes	a1,b1,c1,d1	4	yes	24h	1	Ribosomal protein L6 family
HORVU3Hr1G111650	24h	d1	0.31362	4.996e-15	7.50166e-14	68.3673	yes	a1,b1,c1,d1	4	yes	24h	1	Progesterone 5 beta reductase
HORVU4Hr1G003440	24h	d1	0.313308	1.66533e-15	2.57056e-14	51.5306	yes	a1,b1,c1,d1	4	yes	24h	1	Growth-regulating factor 9
HORVU2Hr1G045490	24h	d1	0.313245	6.66134e-15	9.86784e-14	98.4694	yes	a1,b1,c1,d1	4	yes	24h	1	undescribed protein
HORVU7Hr1G034430	24h	d1	0.313129	5.10703e-15	7.64883e-14	39.7959	yes	a1,b1,c1,d1	4	yes	24h	1	receptor-like protein kinase 2
HORVU1Hr1G094800	24h	d1	0.312871	7.77156e-16	1.22314e-14	76.0204	yes	a1,b1,c1,d1	4	yes	24h	1	V-type proton ATPase subunit C
HORVU2Hr1G019960	24h	d1	0.31238	7.21645e-15	1.06366e-13	98.9796	yes	a1,b1,c1,d1	4	yes	24h	1	40S ribosomal protein S21
HORVU3Hr1G112100	24h	d1	0.311985	9.65894e-15	1.41539e-13	100	yes	a1,b1,c1,d1	4	yes	6h,24h	2	unknown function
HORVU6Hr1G000680	24h	d1	0.311983	1.22125e-15	1.90004e-14	64.7959	yes	a1,b1,c1,d1	4	yes	0h,24h	2	thionin 2.1
HORVU5Hr1G120800	24h	d1	0.311973	3.33067e-16	5.32274e-15	34.1837	yes	a1,b1,c1,d1	4	yes	24h	1	pirin
HORVU3Hr1G061130	24h	d1	0.311607	4.66294e-15	7.00751e-14	32.1429	yes	a1,b1,c1,d1	4	yes	24h	1	FASCICLIN-like arabinogalactan-protein 11
HORVU6Hr1G020140	24h	d1	0.311597	8.65974e-15	1.27214e-13	92.8571	yes	a1,b1,c1,d1	4	yes	24h	1	ubiquitin 11
HORVU2Hr1G046380	24h	d1	0.311387	7.21645e-15	1.06366e-13	82.6531	yes	a1,b1,c1,d1	4	yes	24h	1	RNA-binding protein 1
HORVU5Hr1G113180	24h	d1	0.311365	1.03251e-14	1.5055e-13	100	yes	a1,b1,c1,d1	4	yes	0h,1h,3h,6h,24h	5	Heat shock 70 kDa protein 3
HORVU4Hr1G021270	24h	d1	0.311288	9.99201e-15	1.46055e-13	97.449	yes	a1,b1,c1,d1	4	yes	24h	1	UDP-glucose 6-dehydrogenase family protein
HORVU0Hr1G011940	24h	d1	0.311069	1.09912e-14	1.59735e-13	100	yes	a1,b1,c1,d1	4	yes	3h,24h	2	40S ribosomal protein S29
HORVU3Hr1G083350	24h	d1	0.310161	1.14353e-14	1.65915e-13	100	yes	a1,b1,c1,d1	4	yes	1h,6h,24h	3	Fructose-1,6-bisphosphatase class 1
HORVU4Hr1G001720	24h	d1	0.309934	5.9952e-15	8.9185e-14	78.5714	yes	a1,b1,c1,d1	4	yes	24h	1	Histidine-containing phosphotransfer protein 2
HORVU3Hr1G088570	24h	d1	0.309407	1.43219e-14	2.05599e-13	99.4898	yes	a1,b1,c1,d1	4	yes	24h	1	fructose-bisphosphate aldolase 2
HORVU3Hr1G073230	24h	d1	0.309405	1.38778e-14	2.00037e-13	98.4694	yes	a1,b1,c1,d1	4	yes	24h	1	Chaperone protein DnaK
HORVU3Hr1G014120	24h	d1	0.309333	1.4877e-14	2.13048e-13	77.0408	yes	a1,b1,c1,d1	4	yes	0h,1h,6h,24h	4	unknown function
HORVU1Hr1G022390	24h	d1	0.308814	1.09912e-14	1.59735e-13	83.1633	yes	a1,b1,c1,d1	4	yes	24h	1	Histone superfamily protein
HORVU4Hr1G056820	24h	d1	0.308531	1.92069e-14	2.72839e-13	100	yes	a1,b1,c1,d1	4	yes	24h	1	Elongation factor 1-alpha
HORVU1Hr1G000440	24h	d1	0.308108	2.33147e-15	3.57999e-14	90.3061	yes	a1,b1,c1,d1	4	yes	24h	1	23 kDa jasmonate-induced protein
HORVU1Hr1G005920	24h	d1	0.307906	1.0103e-14	1.47556e-13	80.6122	yes	a1,b1,c1,d1	4	yes	24h	1	Inorganic pyrophosphatase
HORVU3Hr1G019820	24h	d1	0.307671	1.07692e-14	1.56766e-13	61.2245	yes	a1,b1,c1,d1	4	yes	6h,24h	2	2-oxoglutarate (2OG) and Fe(II)-dependent oxygenase superfamily protein
HORVU2Hr1G036590	24h	d1	0.307385	5.9952e-15	8.9185e-14	18.8776	yes	a1,b1,c1,d1	4	yes	24h	1	sugar transporter 9
HORVU3Hr1G073830	24h	d1	0.307277	1.40998e-14	2.02906e-13	26.5306	yes	a1,b1,c1,d1	4	yes	24h	1	TCP family transcription factor 4
HORVU2Hr1G037470	24h	d1	0.307066	1.62093e-14	2.31938e-13	86.7347	yes	a1,b1,c1,d1	4	yes	24h	1	Importin-5
HORVU5Hr1G040920	24h	d1	0.306902	1.65423e-14	2.36321e-13	84.6939	yes	a1,b1,c1,d1	4	yes	6h,24h	2	Heavy metal transport/detoxification superfamily protein
HORVU7Hr1G096040	24h	d1	0.306453	0	0	25.5102	yes	a1,b1,c1,d1	4	yes	0h,3h,6h,24h	4	Non-specific lipid-transfer protein 2
HORVU1Hr1G052620	24h	d1	0.305849	2.05391e-14	2.90595e-13	54.0816	yes	a1,b1,c1,d1	4	yes	24h	1	sterol methyltransferase 2
HORVU2Hr1G111520	24h	d1	0.304782	3.14193e-14	4.39248e-13	88.2653	yes	a1,b1,c1,d1	4	yes	24h	1	Galactose mutarotase-like superfamily protein
HORVU6Hr1G077710	24h	d1	0.304594	2.04281e-14	2.89256e-13	51.5306	yes	a1,b1,c1,d1	4	yes	0h,3h,24h	3	heat shock protein 21
HORVU7Hr1G029860	24h	d1	0.30366	3.53051e-14	4.92401e-13	99.4898	yes	a1,b1,c1,d1	4	yes	24h	1	60S ribosomal protein L39-1
HORVU2Hr1G045250	24h	d1	0.303648	3.71925e-14	5.1709e-13	98.4694	yes	a1,b1,c1,d1	4	yes	1h,3h,24h	3	Protein translation factor SUI1 homolog
HORVU6Hr1G021520	24h	d1	0.303264	1.86517e-14	2.65381e-13	40.3061	yes	a1,b1,c1,d1	4	yes	24h	1	Peroxidase superfamily protein
HORVU4Hr1G052210	24h	d1	0.303107	3.88578e-14	5.39393e-13	65.3061	yes	a1,b1,c1,d1	4	yes	24h	1	calmodulin 5
HORVU3Hr1G020020	24h	d1	0.30309	2.15383e-14	3.04244e-13	72.449	yes	a1,b1,c1,d1	4	yes	24h	1	Protein kinase family protein
HORVU1Hr1G051470	24h	d1	0.302941	2.02061e-14	2.86572e-13	33.1633	yes	a1,b1,c1,d1	4	yes	24h	1	S-adenosyl-L-methionine-dependent methyltransferases superfamily protein
HORVU7Hr1G028050	24h	d1	0.302923	4.30767e-14	5.94215e-13	100	yes	a1,b1,c1,d1	4	yes	24h	1	30S ribosomal protein S10
HORVU4Hr1G011280	24h	d1	0.302882	2.59792e-14	3.64639e-13	89.7959	yes	a1,b1,c1,d1	4	yes	24h	1	CBS domain-containing protein YhcV
HORVU3Hr1G092420	24h	d1	0.302409	3.93019e-14	5.447e-13	80.6122	yes	a1,b1,c1,d1	4	yes	24h	1	Protein of unknown function (DUF1218)
HORVU5Hr1G100910	24h	d1	0.302149	3.73035e-14	5.18225e-13	90.8163	yes	a1,b1,c1,d1	4	yes	0h,6h,24h	3	Inosine-5'-monophosphate dehydrogenase
HORVU5Hr1G105480	24h	d1	0.302144	3.91909e-14	5.43588e-13	64.2857	yes	a1,b1,c1,d1	4	yes	24h	1	alpha/beta-Hydrolases superfamily protein
HORVU6Hr1G081290	24h	d1	0.302004	2.77556e-14	3.88644e-13	27.0408	yes	a1,b1,c1,d1	4	yes	1h,24h	2	Receptor-like protein kinase 5
HORVU3Hr1G084750	24h	d1	0.301475	3.55271e-14	4.95107e-13	70.9184	yes	a1,b1,c1,d1	4	yes	24h	1	Auxin transporter-like protein 1
HORVU2Hr1G100150	24h	d1	0.30105	1.77636e-15	2.73714e-14	8.16327	yes	a1,b1,c1,d1	4	yes	24h	1	HXXXD-type acyl-transferase family protein
HORVU1Hr1G055470	24h	d1	0.300982	7.88258e-15	1.1599e-13	12.7551	yes	a1,b1,c1,d1	4	yes	24h	1	cyclin p4;1
HORVU2Hr1G092840	24h	d1	0.300556	9.4369e-15	1.384e-13	20.4082	yes	a1,b1,c1,d1	4	yes	24h	1	Poly(U)-specific endoribonuclease-B
HORVU2Hr1G070140	24h	d1	0.300491	4.11893e-14	5.69516e-13	92.3469	yes	a1,b1,c1,d1	4	yes	24h	1	Heavy metal transport/detoxification superfamily protein
HORVU3Hr1G108950	24h	d1	0.300402	3.17524e-14	4.43553e-13	32.1429	yes	a1,b1,c1,d1	4	yes	6h,24h	2	SHI-related sequence 7
HORVU4Hr1G056740	24h	d1	0.300254	4.4631e-14	6.14695e-13	100	yes	a1,b1,c1,d1	4	yes	24h	1	Elongation factor 1-alpha
HORVU1Hr1G054250	24h	d1	0.299605	5.17364e-14	7.10339e-13	91.3265	yes	a1,b1,c1,d1	4	yes	24h	1	Expansin-B4
HORVU5Hr1G077390	24h	d1	0.298061	2.23155e-14	3.14718e-13	33.1633	yes	a1,b1,c1,d1	4	yes	24h	1	Transcription factor bHLH137
HORVU5Hr1G120230	24h	d1	0.297371	1.02585e-13	1.3753e-12	69.898	yes	a1,b1,c1,d1	4	yes	1h,24h	2	Late embryogenesis abundant protein
HORVU3Hr1G084990	24h	d1	0.297311	8.69305e-14	1.17346e-12	29.0816	yes	a1,b1,c1,d1	4	yes	24h	1	glycerol-3-phosphate acyltransferase 6
HORVU7Hr1G025200	24h	d1	0.297001	1.03251e-13	1.38318e-12	80.102	yes	a1,b1,c1,d1	4	yes	24h	1	Histone superfamily protein
HORVU4Hr1G071140	24h	d1	0.296901	6.88338e-14	9.36342e-13	49.4898	yes	a1,b1,c1,d1	4	yes	24h	1	CASP-like protein
HORVU6Hr1G037610	24h	d1	0.296426	1.44329e-14	2.06856e-13	67.8571	yes	a1,b1,c1,d1	4	yes	24h	1	zinc finger (Ran-binding) family protein
HORVU5Hr1G080150	24h	d1	0.296397	9.88098e-15	1.44672e-13	18.3673	yes	a1,b1,c1,d1	4	yes	1h,24h	2	undescribed protein
HORVU4Hr1G080780	24h	d1	0.29583	1.17018e-13	1.56286e-12	65.3061	yes	a1,b1,c1,d1	4	yes	24h	1	sterol methyltransferase 2
HORVU3Hr1G017570	24h	d1	0.295764	1.54876e-13	2.04834e-12	72.449	yes	a1,b1,c1,d1	4	yes	1h,24h	2	Mini-chromosome maintenance complex-binding protein
HORVU2Hr1G028230	24h	d1	0.29493	1.6509e-13	2.17852e-12	34.6939	yes	a1,b1,c1,d1	4	yes	24h	1	Protein kinase superfamily protein
HORVU3Hr1G091230	24h	d1	0.294911	1.76748e-13	2.32887e-12	57.1429	yes	a1,b1,c1,d1	4	yes	6h,24h	2	Bidirectional sugar transporter N3
HORVU4Hr1G004100	24h	d1	0.294852	1.48437e-13	1.96908e-12	30.6122	yes	a1,b1,c1,d1	4	yes	24h	1	GDSL esterase/lipase
HORVU6Hr1G084840	24h	d1	0.294502	6.31717e-14	8.61312e-13	14.2857	yes	a1,b1,c1,d1	4	yes	24h	1	Disease resistance protein
HORVU5Hr1G112210	24h	d1	0.294417	9.30367e-14	1.25301e-12	43.8776	yes	a1,b1,c1,d1	4	yes	24h	1	Transmembrane amino acid transporter family protein
HORVU7Hr1G003170	24h	d1	0.294381	0	0	19.898	yes	a1,b1,c1,d1	4	yes	1h,3h,6h,24h	4	LEA
HORVU0Hr1G003480	24h	d1	0.294377	5.22915e-14	7.16845e-13	15.8163	yes	a1,b1,c1,d1	4	yes	24h	1	Organic cation/carnitine transporter 3
HORVU7Hr1G036130	24h	d1	0.294255	8.33777e-14	1.12983e-12	32.1429	yes	a1,b1,c1,d1	4	yes	24h	1	MADS-box transcription factor 55
HORVU5Hr1G098740	24h	d1	0.294112	1.86073e-13	2.44992e-12	100	yes	a1,b1,c1,d1	4	yes	0h,1h,6h,24h	4	40S ribosomal protein S29
HORVU5Hr1G059600	24h	d1	0.293146	7.24976e-14	9.84661e-13	32.1429	yes	a1,b1,c1,d1	4	yes	24h	1	nucleobase-ascorbate transporter 7
HORVU3Hr1G019070	24h	d1	0.293022	6.85008e-14	9.3253e-13	26.0204	yes	a1,b1,c1,d1	4	yes	24h	1	Late embryogenesis abundant (LEA) hydroxyproline-rich glycoprotein family
HORVU1Hr1G015720	24h	d1	0.291819	1.31561e-13	1.75048e-12	43.8776	yes	a1,b1,c1,d1	4	yes	24h	1	Homeobox protein knotted-1-like 1
HORVU5Hr1G062720	24h	d1	0.291226	5.55112e-16	8.78371e-15	28.5714	yes	a1,b1,c1,d1	4	yes	24h	1	SAUR-like auxin-responsive protein family
HORVU6Hr1G081460	24h	d1	0.290839	3.27849e-13	4.25312e-12	91.8367	yes	a1,b1,c1,d1	4	yes	24h	1	Heat shock 70 kDa protein 3
HORVU3Hr1G016360	24h	d1	0.290379	3.88911e-13	5.01943e-12	47.9592	yes	a1,b1,c1,d1	4	yes	24h	1	D111/G-patch domain-containing protein
HORVU5Hr1G066000	24h	d1	0.289606	5.68101e-13	7.25779e-12	100	yes	a1,b1,c1,d1	4	yes	24h	1	60S ribosomal protein L34
HORVU5Hr1G067530	24h	d1	0.288027	0	0	26.0204	yes	a1,b1,c1,d1	4	yes	24h	1	1-aminocyclopropane-1-carboxylate oxidase 1
HORVU7Hr1G106150	24h	d1	0.287385	6.74238e-13	8.57649e-12	100	yes	a1,b1,c1,d1	4	yes	24h	1	Elongation factor 2
HORVU4Hr1G011020	24h	d1	0.287179	7.14762e-13	9.06581e-12	89.7959	yes	a1,b1,c1,d1	4	yes	6h,24h	2	Alba DNA/RNA-binding protein
HORVU3Hr1G080830	24h	d1	0.287087	5.6255e-13	7.19729e-12	59.1837	yes	a1,b1,c1,d1	4	yes	6h,24h	2	Cytochrome P450 superfamily protein
HORVU0Hr1G003890	24h	d1	0.286527	6.80456e-13	8.64311e-12	44.3878	yes	a1,b1,c1,d1	4	yes	24h	1	Phosphoadenosine phosphosulfate reductase
HORVU7Hr1G069460	24h	d1	0.286506	8.02025e-13	1.01217e-11	100	yes	a1,b1,c1,d1	4	yes	24h	1	HSP20-like chaperones superfamily protein isoform 1
HORVU1Hr1G064870	24h	d1	0.286305	5.02265e-13	6.45409e-12	94.898	yes	a1,b1,c1,d1	4	yes	24h	1	tubulin beta chain 2
HORVU3Hr1G111600	24h	d1	0.285711	0	0	24.4898	yes	a1,b1,c1,d1	4	yes	24h	1	Pathogenesis-related protein
HORVU5Hr1G032650	24h	d1	0.285363	1.07292e-12	1.34062e-11	97.9592	yes	a1,b1,c1,d1	4	yes	24h	1	Chaperone protein dnaK
HORVU3Hr1G073220	24h	d1	0.285287	1.11633e-12	1.39092e-11	95.4082	yes	a1,b1,c1,d1	4	yes	0h,24h	2	aspartate aminotransferase 3
HORVU0Hr1G008780	24h	d1	0.28503	7.31193e-13	9.2609e-12	64.7959	yes	a1,b1,c1,d1	4	yes	24h	1	beta-galactosidase 8
HORVU6Hr1G027760	24h	d1	0.284775	5.03042e-13	6.45937e-12	18.3673	yes	a1,b1,c1,d1	4	yes	24h	1	unknown protein; BEST Arabidopsis thaliana protein match is: unknown protein .
HORVU6Hr1G067880	24h	d1	0.284667	4.07452e-14	5.63817e-13	12.2449	yes	a1,b1,c1,d1	4	yes	24h	1	unknown protein; BEST Arabidopsis thaliana protein match is: unknown protein .
HORVU3Hr1G059290	24h	d1	0.284271	1.08424e-12	1.35381e-11	95.4082	yes	a1,b1,c1,d1	4	yes	24h	1	ubiquitin conjugating enzyme 9
HORVU6Hr1G092430	24h	d1	0.283879	1.64202e-13	2.16842e-12	10.2041	yes	a1,b1,c1,d1	4	yes	24h	1	Divalent ion symporter
HORVU7Hr1G115040	24h	d1	0.283693	1.15419e-12	1.43707e-11	31.1224	yes	a1,b1,c1,d1	4	yes	24h	1	30S ribosomal protein S17
HORVU7Hr1G003090	24h	d1	0.283281	1.50102e-13	1.98818e-12	19.3878	yes	a1,b1,c1,d1	4	yes	24h	1	Cytochrome P450 superfamily protein
HORVU7Hr1G029720	24h	d1	0.282975	5.41456e-13	6.93244e-12	20.9184	yes	a1,b1,c1,d1	4	yes	1h,24h	2	RING/U-box superfamily protein
HORVU1Hr1G066090	24h	d1	0.282599	6.7879e-13	8.62817e-12	24.4898	yes	a1,b1,c1,d1	4	yes	24h	1	GDSL esterase/lipase
HORVU7Hr1G050270	24h	d1	0.282551	8.75855e-13	1.10062e-11	72.449	yes	a1,b1,c1,d1	4	yes	1h,6h,24h	3	Zinc finger A20 and AN1 domain-containing stress-associated protein 11
HORVU5Hr1G045620	24h	d1	0.282486	1.90126e-12	2.34245e-11	97.449	yes	a1,b1,c1,d1	4	yes	24h	1	30S ribosomal protein S9
HORVU5Hr1G057320	24h	d1	0.282388	1.01696e-12	1.2716e-11	34.1837	yes	a1,b1,c1,d1	4	yes	24h	1	LAG1 longevity assurance homolog 3
HORVU7Hr1G075290	24h	d1	0.28224	1.79368e-12	2.213e-11	99.4898	yes	a1,b1,c1,d1	4	yes	1h,3h,6h,24h	4	40S ribosomal protein S13
HORVU2Hr1G085340	24h	d1	0.282077	3.33067e-16	5.32274e-15	17.3469	yes	a1,b1,c1,d1	4	yes	24h	1	Protein of unknown function, DUF642
HORVU2Hr1G012280	24h	d1	0.281936	1.22125e-14	1.769e-13	8.16327	yes	a1,b1,c1,d1	4	yes	24h	1	UDP-glycosyltransferase 74 F1
HORVU2Hr1G107480	24h	d1	0.280477	5.39124e-13	6.9076e-12	13.2653	yes	a1,b1,c1,d1	4	yes	24h	1	Non-specific lipid-transfer protein 3
HORVU2Hr1G075670	24h	d1	0.280379	1.38267e-12	1.7155e-11	40.3061	yes	a1,b1,c1,d1	4	yes	24h	1	Pentatricopeptide repeat-containing protein
HORVU3Hr1G032420	24h	d1	0.280324	2.87348e-12	3.48671e-11	96.9388	yes	a1,b1,c1,d1	4	yes	24h	1	DDB1- and CUL4-associated factor 13
HORVU7Hr1G000700	24h	d1	0.280083	7.74492e-13	9.78822e-12	31.6327	yes	a1,b1,c1,d1	4	yes	24h	1	Disease resistance protein RPP13
HORVU1Hr1G081210	24h	d1	0.279983	1.60283e-12	1.98447e-11	28.5714	yes	a1,b1,c1,d1	4	yes	6h,24h	2	Leucine-rich repeat receptor-like protein kinase family protein
HORVU6Hr1G083720	24h	d1	0.279042	1.99507e-12	2.44778e-11	32.1429	yes	a1,b1,c1,d1	4	yes	24h	1	Transmembrane amino acid transporter family protein
HORVU4Hr1G009040	24h	d1	0.278866	3.46045e-12	4.17312e-11	100	yes	a1,b1,c1,d1	4	yes	6h,24h	2	Histone H2B.1
HORVU5Hr1G043190	24h	d1	0.278807	1.98286e-12	2.43449e-11	43.3673	yes	a1,b1,c1,d1	4	yes	24h	1	2-isopropylmalate synthase 1
HORVU3Hr1G065390	24h	d1	0.278704	2.1414e-12	2.6182e-11	30.102	yes	a1,b1,c1,d1	4	yes	24h	1	Lipid A export ATP-binding/permease protein MsbA
HORVU6Hr1G078700	24h	d1	0.277952	1.8674e-13	2.45649e-12	13.7755	yes	a1,b1,c1,d1	4	yes	24h	1	unknown protein; BEST Arabidopsis thaliana protein match is: unknown protein .
HORVU5Hr1G105870	24h	d1	0.277721	3.8779e-12	4.65744e-11	93.8776	yes	a1,b1,c1,d1	4	yes	0h,6h,24h	3	60S ribosomal protein L4-1
HORVU3Hr1G053390	24h	d1	0.276892	4.35763e-12	5.20173e-11	88.7755	yes	a1,b1,c1,d1	4	yes	24h	1	V-type proton ATPase proteolipid subunit
HORVU4Hr1G057100	24h	d1	0.27633	2.78344e-12	3.38211e-11	80.102	yes	a1,b1,c1,d1	4	yes	24h	1	Nucleotide-sugar transporter family protein
HORVU7Hr1G079190	24h	d1	0.276219	3.6251e-12	4.36273e-11	50	yes	a1,b1,c1,d1	4	yes	24h	1	PSRP4
HORVU4Hr1G000930	24h	d1	0.275821	4.33775e-12	5.18502e-11	62.2449	yes	a1,b1,c1,d1	4	yes	24h	1	HXXXD-type acyl-transferase family protein
HORVU4Hr1G019570	24h	d1	0.275768	5.93525e-13	7.57163e-12	15.3061	yes	a1,b1,c1,d1	4	yes	0h,24h	2	fructose-bisphosphate aldolase 2
HORVU7Hr1G033170	24h	d1	0.275347	4.80171e-12	5.71252e-11	31.6327	yes	a1,b1,c1,d1	4	yes	24h	1	Inositol-tetrakisphosphate 1-kinase 5
HORVU2Hr1G031450	24h	d1	0.275267	6.44773e-12	7.60919e-11	100	yes	a1,b1,c1,d1	4	yes	0h,1h,3h,6h,24h	5	Elongation factor 1-delta 1
HORVU7Hr1G078410	24h	d1	0.274432	5.4371e-12	6.44668e-11	86.7347	yes	a1,b1,c1,d1	4	yes	24h	1	Nicalin
HORVU2Hr1G113270	24h	d1	0.274107	2.5806e-12	3.14431e-11	20.9184	yes	a1,b1,c1,d1	4	yes	3h,6h,24h	3	Isoaspartyl peptidase/L-asparaginase
HORVU5Hr1G095220	24h	d1	0.27402	6.02352e-12	7.12285e-11	67.3469	yes	a1,b1,c1,d1	4	yes	24h	1	Beta-glucosidase C
HORVU4Hr1G062880	24h	d1	0.273496	6.8977e-12	8.12391e-11	89.7959	yes	a1,b1,c1,d1	4	yes	24h	1	V-type proton ATPase subunit a3
HORVU3Hr1G066930	24h	d1	0.273414	7.44471e-12	8.73318e-11	95.9184	yes	a1,b1,c1,d1	4	yes	24h	1	WD-40 repeat family protein
HORVU6Hr1G053640	24h	d1	0.272872	9.06275e-12	1.0561e-10	92.3469	yes	a1,b1,c1,d1	4	yes	24h	1	unknown protein; Has 1719 Blast hits to 1091 proteins in 184 species: Archae - 5; Bacteria - 24; Metazoa - 559; Fungi - 169; Plants - 192; Viruses - 1; Other Eukaryotes - 769 (source: NCBI BLink).
HORVU4Hr1G038570	24h	d1	0.272656	4.30578e-12	5.15029e-11	28.5714	yes	a1,b1,c1,d1	4	yes	24h	1	30S ribosomal protein S5
HORVU3Hr1G013880	24h	d1	0.272414	4.46487e-12	5.32615e-11	73.4694	yes	a1,b1,c1,d1	4	yes	24h	1	Fatty acid oxidation complex subunit alpha
HORVU7Hr1G054010	24h	d1	0.27191	9.92995e-12	1.15411e-10	100	yes	a1,b1,c1,d1	4	yes	6h,24h	2	60S ribosomal protein L17-2
HORVU1Hr1G052890	24h	d1	0.271244	7.99405e-12	9.35893e-11	36.7347	yes	a1,b1,c1,d1	4	yes	24h	1	sterol C4-methyl oxidase 1-2
HORVU1Hr1G017670	24h	d1	0.271066	7.61613e-14	1.03283e-12	12.2449	yes	a1,b1,c1,d1	4	yes	0h,1h,24h	3	Chitinase family protein
HORVU2Hr1G037940	24h	d1	0.270951	1.30997e-11	1.50224e-10	90.8163	yes	a1,b1,c1,d1	4	yes	24h	1	40S ribosomal protein S13-1
HORVU3Hr1G073630	24h	d1	0.27057	7.64844e-12	8.9662e-11	19.898	yes	a1,b1,c1,d1	4	yes	24h	1	Tetratricopeptide repeat (TPR)-like superfamily protein
HORVU2Hr1G080340	24h	d1	0.270312	1.35516e-11	1.55254e-10	94.898	yes	a1,b1,c1,d1	4	yes	24h	1	60S ribosomal protein L34
HORVU7Hr1G077740	24h	d1	0.269771	8.39939e-12	9.82044e-11	30.6122	yes	a1,b1,c1,d1	4	yes	3h,24h	2	ferredoxin 1
HORVU7Hr1G075720	24h	d1	0.269512	8.332e-12	9.74811e-11	58.6735	yes	a1,b1,c1,d1	4	yes	24h	1	IQ-domain 17
HORVU0Hr1G015420	24h	d1	0.269252	8.83582e-12	1.0317e-10	16.3265	yes	a1,b1,c1,d1	4	yes	24h	1	EH domain-containing protein 1
HORVU4Hr1G023430	24h	d1	0.268803	1.64045e-11	1.87573e-10	90.8163	yes	a1,b1,c1,d1	4	yes	24h	1	Cytochrome P450 superfamily protein
HORVU0Hr1G004130	24h	d1	0.268529	1.6943e-11	1.93229e-10	100	yes	a1,b1,c1,d1	4	yes	0h,24h	2	30S ribosomal protein S11
HORVU5Hr1G006900	24h	d1	0.266983	1.57209e-11	1.79989e-10	56.6327	yes	a1,b1,c1,d1	4	yes	24h	1	cationic amino acid transporter 2
HORVU1Hr1G091530	24h	d1	0.266736	6.53599e-12	7.70819e-11	9.18367	yes	a1,b1,c1,d1	4	yes	24h	1	DnaJ homolog subfamily C member 2
HORVU5Hr1G106380	24h	d1	0.266278	2.75499e-11	3.09397e-10	87.7551	yes	a1,b1,c1,d1	4	yes	24h	1	Lysine--tRNA ligase
HORVU5Hr1G095060	24h	d1	0.26539	2.09277e-13	2.74315e-12	30.6122	yes	a1,b1,c1,d1	4	yes	24h	1	Beta-glucosidase C
HORVU6Hr1G082060	24h	d1	0.265261	2.59508e-11	2.91996e-10	53.5714	yes	a1,b1,c1,d1	4	yes	24h	1	10 kDa chaperonin
HORVU5Hr1G011940	24h	d1	0.264787	2.2968e-11	2.59592e-10	44.898	yes	a1,b1,c1,d1	4	yes	24h	1	Protein kinase family protein
HORVU3Hr1G116710	24h	d1	0.264468	2.62136e-11	2.94765e-10	77.0408	yes	a1,b1,c1,d1	4	yes	24h	1	RNA-binding protein 1
HORVU0Hr1G016410	24h	d1	0.264135	3.25961e-13	4.23174e-12	33.6735	yes	a1,b1,c1,d1	4	yes	6h,24h	2	expansin B4
HORVU4Hr1G071270	24h	d1	0.263384	3.89848e-11	4.32312e-10	81.1224	yes	a1,b1,c1,d1	4	yes	24h	1	RNA cytidine acetyltransferase 1
HORVU7Hr1G106280	24h	d1	0.263372	1.09356e-11	1.26433e-10	78.5714	yes	a1,b1,c1,d1	4	yes	24h	1	auxin response factor 6
HORVU4Hr1G083410	24h	d1	0.263238	3.85068e-11	4.2728e-10	52.0408	yes	a1,b1,c1,d1	4	yes	24h	1	WD repeat-containing protein 3
HORVU7Hr1G095810	24h	d1	0.26252	4.02891e-11	4.46215e-10	84.6939	yes	a1,b1,c1,d1	4	yes	24h	1	mitogen-activated protein kinase 16
HORVU2Hr1G096960	24h	d1	0.261949	3.35394e-11	3.74516e-10	54.0816	yes	a1,b1,c1,d1	4	yes	24h	1	glutathione peroxidase 6
HORVU1Hr1G007840	24h	d1	0.261924	8.21565e-15	1.20791e-13	16.8367	yes	a1,b1,c1,d1	4	yes	24h	1	Cytochrome P450 superfamily protein
HORVU1Hr1G002840	24h	d1	0.260925	5.77984e-11	6.31026e-10	100	yes	a1,b1,c1,d1	4	yes	24h	1	actin 7
HORVU0Hr1G008950	24h	d1	0.25878	4.87693e-11	5.36098e-10	23.9796	yes	a1,b1,c1,d1	4	yes	24h	1	Branched-chain-amino-acid aminotransferase 6
HORVU3Hr1G079900	24h	d1	0.25874	8.58646e-11	9.25984e-10	94.3878	yes	a1,b1,c1,d1	4	yes	3h,24h	2	Glycerophosphodiester phosphodiesterase GDE1
HORVU1Hr1G068030	24h	d1	0.258546	6.77814e-11	7.36372e-10	32.1429	yes	a1,b1,c1,d1	4	yes	24h	1	Cytochrome P450 superfamily protein
HORVU2Hr1G005620	24h	d1	0.257035	6.37268e-14	8.6821e-13	20.4082	yes	a1,b1,c1,d1	4	yes	24h	1	unknown function
HORVU4Hr1G026340	24h	d1	0.256943	8.08452e-11	8.73455e-10	34.6939	yes	a1,b1,c1,d1	4	yes	24h	1	Transporter, putative, expressed
HORVU3Hr1G031460	24h	d1	0.254832	8.69623e-11	9.36105e-10	80.6122	yes	a1,b1,c1,d1	4	yes	24h	1	Auxin-responsive protein IAA17
HORVU5Hr1G122350	24h	d1	0.25381	1.83503e-10	1.93402e-09	98.4694	yes	a1,b1,c1,d1	4	yes	24h	1	Elongation factor Tu
HORVU4Hr1G049150	24h	d1	0.253807	9.98251e-11	1.0687e-09	95.9184	yes	a1,b1,c1,d1	4	yes	1h,6h,24h	3	Nucleolar GTP-binding protein 2
HORVU7Hr1G071760	24h	d1	0.252758	1.59208e-10	1.685e-09	59.1837	yes	a1,b1,c1,d1	4	yes	24h	1	Transaldolase
HORVU2Hr1G123370	24h	d1	0.251932	7.80673e-11	8.4396e-10	19.898	yes	a1,b1,c1,d1	4	yes	0h,6h,24h	3	Late embryogenesis abundant (LEA) hydroxyproline-rich glycoprotein family
HORVU7Hr1G020300	24h	d1	0.251735	1.37814e-10	1.46473e-09	33.1633	yes	a1,b1,c1,d1	4	yes	24h	1	Peroxidase superfamily protein
HORVU6Hr1G051450	24h	d1	0.251383	2.42826e-10	2.54103e-09	82.1429	yes	a1,b1,c1,d1	4	yes	1h,6h,24h	3	Small nuclear ribonucleoprotein family protein
HORVU7Hr1G058940	24h	d1	0.251365	9.5719e-11	1.02661e-09	33.1633	yes	a1,b1,c1,d1	4	yes	24h	1	RNA-binding protein 1
HORVU2Hr1G053290	24h	d1	0.251262	1.99682e-10	2.09952e-09	99.4898	yes	a1,b1,c1,d1	4	yes	24h	1	40S ribosomal protein S12
HORVU6Hr1G067930	24h	d1	0.250528	2.05537e-10	2.1592e-09	63.7755	yes	a1,b1,c1,d1	4	yes	24h	1	DNA topoisomerase 2
HORVU3Hr1G078940	24h	d1	0.250504	2.99303e-10	3.10807e-09	100	yes	a1,b1,c1,d1	4	yes	1h,6h,24h	3	tubulin beta chain 2
HORVU7Hr1G030690	3h	a1	0.648469	0	0	84.9315	yes	a1,b1,c1,d1	4	yes	0h,1h,3h,6h,24h	5	unknown function
HORVU3Hr1G007500	3h	a1	0.644741	0	0	89.0411	yes	a1,b1,c1,d1	4	yes	0h,1h,3h,6h	4	16.9 kDa class I heat shock protein 1
HORVU1Hr1G059900	3h	a1	0.633684	0	0	100	yes	a1,b1,c1,d1	4	yes	0h,1h,3h,6h	4	Late embryogenesis abundant protein D-19
HORVU5Hr1G002130	3h	a1	0.633483	0	0	100	yes	a1,b1,c1,d1	4	yes	0h,1h,3h,6h,24h	5	undescribed protein
HORVU2Hr1G105740	3h	a1	0.609091	0	0	100	yes	a1,b1,c1,d1	4	yes	0h,1h,3h,6h,24h	5	undescribed protein
HORVU6Hr1G012320	3h	a1	0.600375	0	0	100	yes	a1,b1,c1,d1	4	yes	0h,1h,3h,6h,24h	5	Glutathione-specific gamma-glutamylcyclotransferase 1
HORVU4Hr1G005690	3h	a1	0.585305	0	0	80.8219	yes	a1,b1,c1,d1	4	yes	0h,1h,3h,6h,24h	5	undescribed protein
HORVU4Hr1G063350	3h	a1	0.582668	0	0	87.6712	yes	a1,b1,c1,d1	4	yes	0h,1h,3h	3	heat shock protein 21
HORVU7Hr1G077860	3h	a1	0.563911	0	0	100	yes	a1,b1,c1,d1	4	yes	0h,1h,3h,6h,24h	5	Seed maturation protein
HORVU1Hr1G070690	3h	a1	0.560525	0	0	100	yes	a1,b1,c1,d1	4	yes	0h,1h,3h,6h,24h	5	PEBP (phosphatidylethanolamine-binding protein) family protein
HORVU2Hr1G077710	3h	a1	0.560113	0	0	69.863	yes	a1,b1,c1,d1	4	yes	0h,3h	2	22.0 kDa class IV heat shock protein
HORVU7Hr1G001190	3h	a1	0.55528	0	0	20.5479	yes	a1,b1,c1,d1	4	yes	0h,1h,3h,6h,24h	5	undescribed protein
HORVU5Hr1G113180	3h	a1	0.54924	0	0	100	yes	a1,b1,c1,d1	4	yes	0h,1h,3h,6h,24h	5	Heat shock 70 kDa protein 3
HORVU7Hr1G003170	3h	a1	0.538835	3.33067e-16	2.80462e-13	100	yes	a1,b1,c1,d1	4	yes	1h,3h,6h,24h	4	LEA
HORVU1Hr1G082820	3h	a1	0.530402	4.44089e-16	3.53174e-13	100	yes	a1,b1,c1,d1	4	yes	0h,1h,3h,6h	4	unknown function
HORVU4Hr1G005800	3h	a1	0.526488	6.66134e-16	4.54081e-13	100	yes	a1,b1,c1,d1	4	yes	0h,1h,3h,6h	4	Oleosin Zm-II
HORVU7Hr1G082040	3h	a1	0.52403	1.33227e-15	8.29192e-13	100	yes	a1,b1,c1,d1	4	yes	1h,3h	2	Late embryogenesis abundant protein D-34
HORVU1Hr1G018140	3h	a1	0.51889	1.88738e-15	1.08071e-12	100	yes	a1,b1,c1,d1	4	yes	0h,1h,3h,6h	4	Dehydrogenase/reductase SDR family member 4
HORVU5Hr1G094680	3h	a1	0.516189	3.55271e-15	1.95604e-12	100	yes	a1,b1,c1,d1	4	yes	0h,1h,3h	3	Late embryogenesis abundant protein D-34
HORVU1Hr1G059870	3h	a1	0.502445	0	0	98.6301	yes	a1,b1,c1,d1	4	yes	0h,1h,3h,6h,24h	5	Late embryogenesis abundant protein D-19
HORVU4Hr1G079600	3h	a1	0.47631	5.55112e-16	4.18233e-13	32.8767	yes	a1,b1,c1,d1	4	yes	0h,1h,3h,24h	4	undescribed protein
HORVU1Hr1G005110	3h	a1	0.475259	9.99201e-15	5.10841e-12	72.6027	yes	a1,b1,c1,d1	4	yes	0h,1h,3h,6h,24h	5	Metallothionein
HORVU5Hr1G046520	3h	a1	0.469741	5.32907e-14	2.46083e-11	61.6438	yes	a1,b1,c1,d1	4	yes	0h,1h,3h,6h,24h	5	Non-specific lipid-transfer protein 3
HORVU1Hr1G043890	3h	a1	0.466512	7.31526e-13	2.83021e-10	100	yes	a1,b1,c1,d1	4	yes	0h,1h,3h,6h	4	Aquaporin-like superfamily protein
HORVU3Hr1G028990	3h	a1	0.461829	7.77156e-16	5.05681e-13	93.1507	yes	a1,b1,c1,d1	4	yes	0h,1h,3h,6h	4	Late embryogenesis abundant protein B19.4
HORVU2Hr1G098160	3h	a1	0.458733	6.76015e-13	2.6881e-10	100	yes	a1,b1,c1,d1	4	yes	0h,1h,3h	3	Oleosin
HORVU2Hr1G045250	3h	a1	0.443835	1.05772e-11	3.22155e-09	100	yes	a1,b1,c1,d1	4	yes	1h,3h,24h	3	Protein translation factor SUI1 homolog
HORVU1Hr1G072220	3h	a1	0.443578	2.64577e-12	9.23762e-10	94.5205	yes	a1,b1,c1,d1	4	yes	0h,3h,24h	3	Heat shock 70 kDa protein
HORVU2Hr1G089940	3h	a1	0.43806	1.29345e-11	3.77873e-09	65.7534	yes	a1,b1,c1,d1	4	yes	0h,1h,3h,24h	4	Aquaporin-like superfamily protein
HORVU4Hr1G074750	3h	a1	0.436536	1.90363e-11	5.24048e-09	100	yes	a1,b1,c1,d1	4	yes	0h,3h,24h	3	Late embryogenesis abundant protein, expressed
HORVU5Hr1G005910	3h	a1	0.435314	2.13165e-11	5.75747e-09	90.411	yes	a1,b1,c1,d1	4	yes	1h,3h	2	Late embryogenesis abundant protein D-34
HORVU1Hr1G086580	3h	a1	0.434913	1.3769e-12	5.05392e-10	90.411	yes	a1,b1,c1,d1	4	yes	0h,1h,3h,6h	4	BEST Arabidopsis thaliana protein match is: transcription factor-related .
HORVU3Hr1G035470	3h	a1	0.43119	2.42844e-11	6.32055e-09	100	yes	a1,b1,c1,d1	4	yes	0h,1h,3h,6h,24h	5	drought-induced 21
HORVU4Hr1G009380	3h	a1	0.413894	4.60265e-12	1.53225e-09	52.0548	yes	a1,b1,c1,d1	4	yes	0h,3h,6h	3	Lariat debranching enzyme
HORVU3Hr1G020490	3h	a1	0.413245	2.19558e-10	4.48996e-08	98.6301	yes	a1,b1,c1,d1	4	yes	0h,1h,3h,24h	4	17.6 kDa class II heat shock protein
HORVU3Hr1G060060	3h	a1	0.409283	1.79659e-10	3.83853e-08	87.6712	yes	a1,b1,c1,d1	4	yes	0h,1h,3h,6h,24h	5	Mannan endo-1,4-beta-mannosidase 1
HORVU5Hr1G125450	3h	a1	0.40396	4.21993e-10	8.16329e-08	97.2603	yes	a1,b1,c1,d1	4	yes	0h,3h,24h	3	AWPM-19-like family protein
HORVU3Hr1G030650	3h	a1	0.397699	5.7153e-10	1.0489e-07	95.8904	yes	a1,b1,c1,d1	4	yes	0h,1h,3h,6h	4	Late embryogenesis abundant protein
HORVU5Hr1G055350	3h	a1	0.396261	2.3856e-11	6.32055e-09	95.8904	yes	a1,b1,c1,d1	4	yes	1h,3h,6h,24h	4	phosphoenolpyruvate carboxylase 1
HORVU6Hr1G060990	3h	a1	0.395314	1.07048e-09	1.84625e-07	100	yes	a1,b1,c1,d1	4	yes	0h,1h,3h,6h	4	Vacuolar-processing enzyme
HORVU5Hr1G056030	3h	a1	0.394402	8.6336e-10	1.5072e-07	100	yes	a1,b1,c1,d1	4	yes	0h,1h,3h,6h	4	oleosin 1
HORVU6Hr1G082360	3h	a1	0.388368	1.4446e-09	2.43287e-07	98.6301	yes	a1,b1,c1,d1	4	yes	0h,3h	2	17.6 kDa class II heat shock protein
HORVU1Hr1G052180	3h	a1	0.386412	5.6675e-10	1.0489e-07	100	yes	a1,b1,c1,d1	4	yes	0h,1h,3h,6h	4	Metallothionein-like protein 4B
HORVU3Hr1G020390	3h	a1	0.385336	2.09406e-09	3.27816e-07	89.0411	yes	a1,b1,c1,d1	4	yes	0h,3h,24h	3	17.6 kDa class II heat shock protein
HORVU6Hr1G029810	3h	a1	0.381968	2.39063e-09	3.52802e-07	43.8356	yes	a1,b1,c1,d1	4	yes	1h,3h,24h	3	Fatty acid hydroxylase superfamily
HORVU0Hr1G021850	3h	a1	0.380556	8.78263e-11	2.1309e-08	20.5479	yes	a1,b1,c1,d1	4	yes	1h,3h,6h	3	Protein of unknown function (DUF581)
HORVU1Hr1G059920	3h	a1	0.377482	1.30341e-10	3.0094e-08	67.1233	yes	a1,b1,c1,d1	4	yes	0h,1h,3h,6h	4	Late embryogenesis abundant protein D-19
HORVU7Hr1G046340	3h	a1	0.369169	8.42652e-09	1.15986e-06	89.0411	yes	a1,b1,c1,d1	4	yes	3h	1	Protein LE25
HORVU3Hr1G015190	3h	a1	0.367204	1.1344e-08	1.51766e-06	100	yes	a1,b1,c1,d1	4	yes	0h,1h,3h,6h,24h	5	30S ribosomal protein S7
HORVU2Hr1G100970	3h	a1	0.362889	1.70621e-08	2.2204e-06	100	yes	a1,b1,c1,d1	4	yes	0h,1h,3h,6h,24h	5	60S ribosomal protein L7-4
HORVU4Hr1G022780	3h	a1	0.354537	8.66116e-09	1.16967e-06	80.8219	yes	a1,b1,c1,d1	4	yes	0h,1h,3h,6h,24h	5	Non-specific lipid-transfer protein 4
HORVU6Hr1G090070	3h	a1	0.354488	3.60409e-08	4.29937e-06	100	yes	a1,b1,c1,d1	4	yes	0h,1h,3h,6h,24h	5	60S ribosomal protein L37-2
HORVU5Hr1G058690	3h	a1	0.351263	4.09945e-08	4.81013e-06	100	yes	a1,b1,c1,d1	4	yes	0h,1h,3h,6h	4	RRNA intron-encoded homing endonuclease
HORVU4Hr1G063190	3h	a1	0.331826	1.75647e-07	1.69891e-05	94.5205	yes	a1,b1,c1,d1	4	yes	3h	1	Early light-induced protein, chloroplastic
HORVU4Hr1G002800	3h	a1	0.330865	1.5607e-07	1.58151e-05	97.2603	yes	a1,b1,c1,d1	4	yes	0h,1h,3h,6h	4	Globulin-2
HORVU4Hr1G059260	3h	a1	0.324327	1.68681e-07	1.65388e-05	97.2603	yes	a1,b1,c1,d1	4	yes	0h,1h,3h	3	Heat shock 70 kDa protein 3
HORVU2Hr1G031400	3h	a1	0.319356	8.53643e-09	1.1638e-06	35.6164	yes	a1,b1,c1,d1	4	yes	0h,3h,24h	3	SPX domain gene 3
HORVU5Hr1G000400	3h	a1	0.31168	7.09297e-07	5.51825e-05	90.411	yes	a1,b1,c1,d1	4	yes	0h,1h,3h	3	undescribed protein
HORVU2Hr1G002440	3h	a1	0.305167	1.33005e-06	9.42559e-05	100	yes	a1,b1,c1,d1	4	yes	0h,1h,3h,6h,24h	5	laccase 7
HORVU5Hr1G083330	3h	a1	0.30242	1.13853e-06	8.34793e-05	100	yes	a1,b1,c1,d1	4	yes	0h,1h,3h,6h	4	Defensin-like protein 1
HORVU1Hr1G057880	3h	a1	0.299609	2.07515e-06	0.000134415	100	yes	a1,b1,c1,d1	4	yes	0h,1h,3h,6h	4	Eukaryotic peptide chain release factor subunit 1-2
HORVU1Hr1G021720	3h	a1	0.297313	2.37157e-06	0.000150853	100	yes	a1,b1,c1,d1	4	yes	0h,1h,3h,6h,24h	5	40S ribosomal protein S4
HORVU4Hr1G071730	3h	a1	0.295186	1.59904e-06	0.000110885	78.0822	yes	a1,b1,c1,d1	4	yes	0h,3h,6h,24h	4	Inositol-3-phosphate synthase
HORVU6Hr1G090170	3h	a1	0.294632	3.16751e-06	0.000193773	100	yes	a1,b1,c1,d1	4	yes	0h,1h,3h,6h,24h	5	50S ribosomal protein L14
HORVU2Hr1G116740	3h	a1	0.271853	3.32116e-06	0.000200601	36.9863	yes	a1,b1,c1,d1	4	yes	0h,1h,3h,6h	4	Wound-responsive family protein
HORVU7Hr1G098170	3h	a1	0.261234	9.3683e-06	0.000487663	86.3014	yes	a1,b1,c1,d1	4	yes	0h,1h,3h	3	Protein phosphatase 2C family protein
HORVU2Hr1G022090	3h	a1	0.25665	3.63998e-05	0.00150162	100	yes	a1,b1,c1,d1	4	yes	0h,1h,3h,6h,24h	5	Elongation factor 1-beta
HORVU3Hr1G099550	3h	a1	0.250055	4.01173e-06	0.00023536	15.0685	yes	a1,b1,c1,d1	4	yes	0h,1h,3h,6h,24h	5	Eukaryotic aspartyl protease family protein
HORVU7Hr1G030690	3h	b1	0.771035	0	0	93.2432	yes	a1,b1,c1,d1	4	yes	0h,1h,3h,6h,24h	5	unknown function
HORVU5Hr1G002130	3h	b1	0.702556	0	0	100	yes	a1,b1,c1,d1	4	yes	0h,1h,3h,6h,24h	5	undescribed protein
HORVU6Hr1G012320	3h	b1	0.652468	0	0	97.2973	yes	a1,b1,c1,d1	4	yes	0h,1h,3h,6h,24h	5	Glutathione-specific gamma-glutamylcyclotransferase 1
HORVU3Hr1G007500	3h	b1	0.65185	0	0	83.7838	yes	a1,b1,c1,d1	4	yes	0h,1h,3h,6h	4	16.9 kDa class I heat shock protein 1
HORVU1Hr1G059900	3h	b1	0.635713	0	0	100	yes	a1,b1,c1,d1	4	yes	0h,1h,3h,6h	4	Late embryogenesis abundant protein D-19
HORVU4Hr1G063350	3h	b1	0.621507	0	0	87.8378	yes	a1,b1,c1,d1	4	yes	0h,1h,3h	3	heat shock protein 21
HORVU4Hr1G005690	3h	b1	0.571294	0	0	90.5405	yes	a1,b1,c1,d1	4	yes	0h,1h,3h,6h,24h	5	undescribed protein
HORVU5Hr1G125450	3h	b1	0.564872	0	0	97.2973	yes	a1,b1,c1,d1	4	yes	0h,3h,24h	3	AWPM-19-like family protein
HORVU6Hr1G082360	3h	b1	0.563344	0	0	95.9459	yes	a1,b1,c1,d1	4	yes	0h,3h	2	17.6 kDa class II heat shock protein
HORVU1Hr1G086580	3h	b1	0.5597	0	0	94.5946	yes	a1,b1,c1,d1	4	yes	0h,1h,3h,6h	4	BEST Arabidopsis thaliana protein match is: transcription factor-related .
HORVU7Hr1G001190	3h	b1	0.55905	0	0	25.6757	yes	a1,b1,c1,d1	4	yes	0h,1h,3h,6h,24h	5	undescribed protein
HORVU5Hr1G094680	3h	b1	0.553022	0	0	97.2973	yes	a1,b1,c1,d1	4	yes	0h,1h,3h	3	Late embryogenesis abundant protein D-34
HORVU7Hr1G077860	3h	b1	0.552256	0	0	100	yes	a1,b1,c1,d1	4	yes	0h,1h,3h,6h,24h	5	Seed maturation protein
HORVU1Hr1G082820	3h	b1	0.547274	0	0	100	yes	a1,b1,c1,d1	4	yes	0h,1h,3h,6h	4	unknown function
HORVU3Hr1G020490	3h	b1	0.524747	4.44089e-16	2.77034e-13	100	yes	a1,b1,c1,d1	4	yes	0h,1h,3h,24h	4	17.6 kDa class II heat shock protein
HORVU2Hr1G098160	3h	b1	0.51755	3.33067e-16	2.1722e-13	100	yes	a1,b1,c1,d1	4	yes	0h,1h,3h	3	Oleosin
HORVU2Hr1G077710	3h	b1	0.511651	5.55112e-16	3.31864e-13	67.5676	yes	a1,b1,c1,d1	4	yes	0h,3h	2	22.0 kDa class IV heat shock protein
HORVU1Hr1G018140	3h	b1	0.505551	3.9968e-15	2.04808e-12	100	yes	a1,b1,c1,d1	4	yes	0h,1h,3h,6h	4	Dehydrogenase/reductase SDR family member 4
HORVU4Hr1G074750	3h	b1	0.504422	5.88418e-15	2.91125e-12	100	yes	a1,b1,c1,d1	4	yes	0h,3h,24h	3	Late embryogenesis abundant protein, expressed
HORVU4Hr1G005800	3h	b1	0.499822	6.88338e-15	3.29209e-12	100	yes	a1,b1,c1,d1	4	yes	0h,1h,3h,6h	4	Oleosin Zm-II
HORVU3Hr1G060060	3h	b1	0.49696	8.10463e-15	3.75114e-12	82.4324	yes	a1,b1,c1,d1	4	yes	0h,1h,3h,6h,24h	5	Mannan endo-1,4-beta-mannosidase 1
HORVU5Hr1G083330	3h	b1	0.485729	3.21965e-14	1.24853e-11	100	yes	a1,b1,c1,d1	4	yes	0h,1h,3h,6h	4	Defensin-like protein 1
HORVU1Hr1G052180	3h	b1	0.473101	6.72795e-14	2.4752e-11	100	yes	a1,b1,c1,d1	4	yes	0h,1h,3h,6h	4	Metallothionein-like protein 4B
HORVU1Hr1G072220	3h	b1	0.470374	6.9833e-14	2.50491e-11	91.8919	yes	a1,b1,c1,d1	4	yes	0h,3h,24h	3	Heat shock 70 kDa protein
HORVU5Hr1G113180	3h	b1	0.463839	3.63265e-13	1.10896e-10	100	yes	a1,b1,c1,d1	4	yes	0h,1h,3h,6h,24h	5	Heat shock 70 kDa protein 3
HORVU4Hr1G079600	3h	b1	0.45992	8.54872e-15	3.83303e-12	44.5946	yes	a1,b1,c1,d1	4	yes	0h,1h,3h,24h	4	undescribed protein
HORVU2Hr1G100970	3h	b1	0.459058	7.07767e-13	2.03101e-10	100	yes	a1,b1,c1,d1	4	yes	0h,1h,3h,6h,24h	5	60S ribosomal protein L7-4
HORVU7Hr1G046340	3h	b1	0.447802	1.81555e-12	4.915e-10	94.5946	yes	a1,b1,c1,d1	4	yes	3h	1	Protein LE25
HORVU2Hr1G031400	3h	b1	0.444773	1.46549e-13	5.00641e-11	37.8378	yes	a1,b1,c1,d1	4	yes	0h,3h,24h	3	SPX domain gene 3
HORVU3Hr1G035470	3h	b1	0.443328	3.27516e-12	8.2442e-10	100	yes	a1,b1,c1,d1	4	yes	0h,1h,3h,6h,24h	5	drought-induced 21
HORVU1Hr1G043890	3h	b1	0.438599	6.91291e-12	1.54979e-09	100	yes	a1,b1,c1,d1	4	yes	0h,1h,3h,6h	4	Aquaporin-like superfamily protein
HORVU3Hr1G020390	3h	b1	0.433998	1.29049e-11	2.72293e-09	91.8919	yes	a1,b1,c1,d1	4	yes	0h,3h,24h	3	17.6 kDa class II heat shock protein
HORVU1Hr1G057880	3h	b1	0.430331	1.61201e-11	3.21238e-09	98.6486	yes	a1,b1,c1,d1	4	yes	0h,1h,3h,6h	4	Eukaryotic peptide chain release factor subunit 1-2
HORVU5Hr1G056030	3h	b1	0.426534	2.61265e-11	4.80594e-09	100	yes	a1,b1,c1,d1	4	yes	0h,1h,3h,6h	4	oleosin 1
HORVU6Hr1G060990	3h	b1	0.416334	7.8539e-11	1.2117e-08	98.6486	yes	a1,b1,c1,d1	4	yes	0h,1h,3h,6h	4	Vacuolar-processing enzyme
HORVU1Hr1G070690	3h	b1	0.415459	3.40362e-11	5.88375e-09	100	yes	a1,b1,c1,d1	4	yes	0h,1h,3h,6h,24h	5	PEBP (phosphatidylethanolamine-binding protein) family protein
HORVU7Hr1G003170	3h	b1	0.414558	8.29545e-11	1.2662e-08	100	yes	a1,b1,c1,d1	4	yes	1h,3h,6h,24h	4	LEA
HORVU4Hr1G063190	3h	b1	0.413675	6.91772e-11	1.07886e-08	90.5405	yes	a1,b1,c1,d1	4	yes	3h	1	Early light-induced protein, chloroplastic
HORVU2Hr1G089940	3h	b1	0.412717	2.44607e-11	4.56378e-09	64.8649	yes	a1,b1,c1,d1	4	yes	0h,1h,3h,24h	4	Aquaporin-like superfamily protein
HORVU2Hr1G022090	3h	b1	0.410777	1.08016e-10	1.59775e-08	100	yes	a1,b1,c1,d1	4	yes	0h,1h,3h,6h,24h	5	Elongation factor 1-beta
HORVU2Hr1G045250	3h	b1	0.409732	1.44828e-10	2.1204e-08	100	yes	a1,b1,c1,d1	4	yes	1h,3h,24h	3	Protein translation factor SUI1 homolog
HORVU4Hr1G059260	3h	b1	0.405347	1.96012e-10	2.81239e-08	91.8919	yes	a1,b1,c1,d1	4	yes	0h,1h,3h	3	Heat shock 70 kDa protein 3
HORVU7Hr1G082040	3h	b1	0.401493	3.22101e-10	4.27917e-08	100	yes	a1,b1,c1,d1	4	yes	1h,3h	2	Late embryogenesis abundant protein D-34
HORVU1Hr1G005110	3h	b1	0.387748	2.09999e-11	4.01741e-09	77.027	yes	a1,b1,c1,d1	4	yes	0h,1h,3h,6h,24h	5	Metallothionein
HORVU2Hr1G002440	3h	b1	0.382246	1.72915e-09	1.95353e-07	100	yes	a1,b1,c1,d1	4	yes	0h,1h,3h,6h,24h	5	laccase 7
HORVU3Hr1G030650	3h	b1	0.380054	2.2634e-09	2.51746e-07	97.2973	yes	a1,b1,c1,d1	4	yes	0h,1h,3h,6h	4	Late embryogenesis abundant protein
HORVU3Hr1G028990	3h	b1	0.375463	4.53945e-11	7.40136e-09	81.0811	yes	a1,b1,c1,d1	4	yes	0h,1h,3h,6h	4	Late embryogenesis abundant protein B19.4
HORVU4Hr1G022780	3h	b1	0.371489	2.22588e-09	2.49508e-07	66.2162	yes	a1,b1,c1,d1	4	yes	0h,1h,3h,6h,24h	5	Non-specific lipid-transfer protein 4
HORVU5Hr1G058690	3h	b1	0.36972	4.60536e-09	4.71983e-07	100	yes	a1,b1,c1,d1	4	yes	0h,1h,3h,6h	4	RRNA intron-encoded homing endonuclease
HORVU5Hr1G005910	3h	b1	0.368131	4.56821e-09	4.71545e-07	90.5405	yes	a1,b1,c1,d1	4	yes	1h,3h	2	Late embryogenesis abundant protein D-34
HORVU4Hr1G009380	3h	b1	0.367669	9.82945e-10	1.17528e-07	62.1622	yes	a1,b1,c1,d1	4	yes	0h,3h,6h	3	Lariat debranching enzyme
HORVU1Hr1G059870	3h	b1	0.356929	4.45198e-11	7.34219e-09	100	yes	a1,b1,c1,d1	4	yes	0h,1h,3h,6h,24h	5	Late embryogenesis abundant protein D-19
HORVU6Hr1G029810	3h	b1	0.352325	1.94654e-08	1.73472e-06	47.2973	yes	a1,b1,c1,d1	4	yes	1h,3h,24h	3	Fatty acid hydroxylase superfamily
HORVU2Hr1G105740	3h	b1	0.351546	7.4376e-09	7.16206e-07	100	yes	a1,b1,c1,d1	4	yes	0h,1h,3h,6h,24h	5	undescribed protein
HORVU5Hr1G000400	3h	b1	0.346363	3.60244e-08	3.04046e-06	91.8919	yes	a1,b1,c1,d1	4	yes	0h,1h,3h	3	undescribed protein
HORVU7Hr1G098170	3h	b1	0.343325	1.48177e-08	1.35417e-06	93.2432	yes	a1,b1,c1,d1	4	yes	0h,1h,3h	3	Protein phosphatase 2C family protein
HORVU5Hr1G055350	3h	b1	0.342294	2.01577e-08	1.78533e-06	98.6486	yes	a1,b1,c1,d1	4	yes	1h,3h,6h,24h	4	phosphoenolpyruvate carboxylase 1
HORVU0Hr1G021850	3h	b1	0.341963	2.44448e-09	2.67735e-07	28.3784	yes	a1,b1,c1,d1	4	yes	1h,3h,6h	3	Protein of unknown function (DUF581)
HORVU2Hr1G116740	3h	b1	0.34119	9.93086e-09	9.43629e-07	56.7568	yes	a1,b1,c1,d1	4	yes	0h,1h,3h,6h	4	Wound-responsive family protein
HORVU1Hr1G021720	3h	b1	0.338494	7.66344e-08	5.97582e-06	100	yes	a1,b1,c1,d1	4	yes	0h,1h,3h,6h,24h	5	40S ribosomal protein S4
HORVU3Hr1G015190	3h	b1	0.337012	9.03783e-08	6.8976e-06	100	yes	a1,b1,c1,d1	4	yes	0h,1h,3h,6h,24h	5	30S ribosomal protein S7
HORVU4Hr1G071730	3h	b1	0.335457	4.44476e-08	3.62349e-06	83.7838	yes	a1,b1,c1,d1	4	yes	0h,3h,6h,24h	4	Inositol-3-phosphate synthase
HORVU6Hr1G090070	3h	b1	0.33408	1.02637e-07	7.79175e-06	100	yes	a1,b1,c1,d1	4	yes	0h,1h,3h,6h,24h	5	60S ribosomal protein L37-2
HORVU5Hr1G046520	3h	b1	0.32932	2.9146e-08	2.50065e-06	55.4054	yes	a1,b1,c1,d1	4	yes	0h,1h,3h,6h,24h	5	Non-specific lipid-transfer protein 3
HORVU3Hr1G099550	3h	b1	0.312928	3.84733e-08	3.20939e-06	21.6216	yes	a1,b1,c1,d1	4	yes	0h,1h,3h,6h,24h	5	Eukaryotic aspartyl protease family protein
HORVU4Hr1G002800	3h	b1	0.302354	2.59608e-07	1.817e-05	98.6486	yes	a1,b1,c1,d1	4	yes	0h,1h,3h,6h	4	Globulin-2
HORVU1Hr1G059920	3h	b1	0.298598	2.94822e-07	2.00479e-05	54.0541	yes	a1,b1,c1,d1	4	yes	0h,1h,3h,6h	4	Late embryogenesis abundant protein D-19
HORVU6Hr1G090170	3h	b1	0.272544	9.98422e-06	0.00042635	100	yes	a1,b1,c1,d1	4	yes	0h,1h,3h,6h,24h	5	50S ribosomal protein L14
HORVU7Hr1G030690	3h	c1	0.79506	0	0	80	yes	a1,b1,c1,d1	4	yes	0h,1h,3h,6h,24h	5	unknown function
HORVU7Hr1G001190	3h	c1	0.735712	0	0	18.75	yes	a1,b1,c1,d1	4	yes	0h,1h,3h,6h,24h	5	undescribed protein
HORVU5Hr1G002130	3h	c1	0.708326	0	0	100	yes	a1,b1,c1,d1	4	yes	0h,1h,3h,6h,24h	5	undescribed protein
HORVU4Hr1G005690	3h	c1	0.700772	0	0	83.75	yes	a1,b1,c1,d1	4	yes	0h,1h,3h,6h,24h	5	undescribed protein
HORVU1Hr1G059900	3h	c1	0.672091	0	0	100	yes	a1,b1,c1,d1	4	yes	0h,1h,3h,6h	4	Late embryogenesis abundant protein D-19
HORVU2Hr1G077710	3h	c1	0.657597	0	0	82.5	yes	a1,b1,c1,d1	4	yes	0h,3h	2	22.0 kDa class IV heat shock protein
HORVU7Hr1G077860	3h	c1	0.639415	0	0	100	yes	a1,b1,c1,d1	4	yes	0h,1h,3h,6h,24h	5	Seed maturation protein
HORVU5Hr1G094680	3h	c1	0.621927	0	0	100	yes	a1,b1,c1,d1	4	yes	0h,1h,3h	3	Late embryogenesis abundant protein D-34
HORVU1Hr1G059870	3h	c1	0.617088	0	0	100	yes	a1,b1,c1,d1	4	yes	0h,1h,3h,6h,24h	5	Late embryogenesis abundant protein D-19
HORVU4Hr1G063350	3h	c1	0.601668	0	0	90	yes	a1,b1,c1,d1	4	yes	0h,1h,3h	3	heat shock protein 21
HORVU5Hr1G113180	3h	c1	0.596156	0	0	100	yes	a1,b1,c1,d1	4	yes	0h,1h,3h,6h,24h	5	Heat shock 70 kDa protein 3
HORVU2Hr1G089940	3h	c1	0.587877	0	0	56.25	yes	a1,b1,c1,d1	4	yes	0h,1h,3h,24h	4	Aquaporin-like superfamily protein
HORVU4Hr1G005800	3h	c1	0.572105	0	0	100	yes	a1,b1,c1,d1	4	yes	0h,1h,3h,6h	4	Oleosin Zm-II
HORVU3Hr1G007500	3h	c1	0.566542	0	0	90	yes	a1,b1,c1,d1	4	yes	0h,1h,3h,6h	4	16.9 kDa class I heat shock protein 1
HORVU1Hr1G018140	3h	c1	0.550029	0	0	100	yes	a1,b1,c1,d1	4	yes	0h,1h,3h,6h	4	Dehydrogenase/reductase SDR family member 4
HORVU4Hr1G079600	3h	c1	0.540265	0	0	46.25	yes	a1,b1,c1,d1	4	yes	0h,1h,3h,24h	4	undescribed protein
HORVU6Hr1G082360	3h	c1	0.536702	0	0	100	yes	a1,b1,c1,d1	4	yes	0h,3h	2	17.6 kDa class II heat shock protein
HORVU6Hr1G012320	3h	c1	0.516539	1.11022e-16	5.48259e-14	98.75	yes	a1,b1,c1,d1	4	yes	0h,1h,3h,6h,24h	5	Glutathione-specific gamma-glutamylcyclotransferase 1
HORVU4Hr1G022780	3h	c1	0.515555	0	0	81.25	yes	a1,b1,c1,d1	4	yes	0h,1h,3h,6h,24h	5	Non-specific lipid-transfer protein 4
HORVU1Hr1G072220	3h	c1	0.51397	2.22045e-16	9.63606e-14	88.75	yes	a1,b1,c1,d1	4	yes	0h,3h,24h	3	Heat shock 70 kDa protein
HORVU3Hr1G035470	3h	c1	0.50996	3.33067e-16	1.4029e-13	100	yes	a1,b1,c1,d1	4	yes	0h,1h,3h,6h,24h	5	drought-induced 21
HORVU7Hr1G098170	3h	c1	0.505775	2.22045e-16	9.63606e-14	90	yes	a1,b1,c1,d1	4	yes	0h,1h,3h	3	Protein phosphatase 2C family protein
HORVU7Hr1G082040	3h	c1	0.501634	1.44329e-15	5.16734e-13	100	yes	a1,b1,c1,d1	4	yes	1h,3h	2	Late embryogenesis abundant protein D-34
HORVU1Hr1G082820	3h	c1	0.500038	1.33227e-15	4.89216e-13	100	yes	a1,b1,c1,d1	4	yes	0h,1h,3h,6h	4	unknown function
HORVU3Hr1G020490	3h	c1	0.496039	2.10942e-15	7.02536e-13	100	yes	a1,b1,c1,d1	4	yes	0h,1h,3h,24h	4	17.6 kDa class II heat shock protein
HORVU2Hr1G045250	3h	c1	0.49219	3.77476e-15	1.17518e-12	100	yes	a1,b1,c1,d1	4	yes	1h,3h,24h	3	Protein translation factor SUI1 homolog
HORVU3Hr1G030650	3h	c1	0.491853	3.10862e-15	9.89302e-13	97.5	yes	a1,b1,c1,d1	4	yes	0h,1h,3h,6h	4	Late embryogenesis abundant protein
HORVU2Hr1G105740	3h	c1	0.485111	1.66533e-15	5.67839e-13	100	yes	a1,b1,c1,d1	4	yes	0h,1h,3h,6h,24h	5	undescribed protein
HORVU1Hr1G070690	3h	c1	0.480506	1.0103e-14	3.01428e-12	100	yes	a1,b1,c1,d1	4	yes	0h,1h,3h,6h,24h	5	PEBP (phosphatidylethanolamine-binding protein) family protein
HORVU1Hr1G086580	3h	c1	0.473801	1.11022e-15	4.18408e-13	95	yes	a1,b1,c1,d1	4	yes	0h,1h,3h,6h	4	BEST Arabidopsis thaliana protein match is: transcription factor-related .
HORVU5Hr1G056030	3h	c1	0.467681	7.34968e-14	1.72549e-11	100	yes	a1,b1,c1,d1	4	yes	0h,1h,3h,6h	4	oleosin 1
HORVU5Hr1G083330	3h	c1	0.466323	2.9865e-14	7.92031e-12	100	yes	a1,b1,c1,d1	4	yes	0h,1h,3h,6h	4	Defensin-like protein 1
HORVU7Hr1G003170	3h	c1	0.46332	1.02141e-13	2.35928e-11	100	yes	a1,b1,c1,d1	4	yes	1h,3h,6h,24h	4	LEA
HORVU1Hr1G052180	3h	c1	0.454872	5.22915e-14	1.3138e-11	100	yes	a1,b1,c1,d1	4	yes	0h,1h,3h,6h	4	Metallothionein-like protein 4B
HORVU2Hr1G116740	3h	c1	0.447356	4.9738e-14	1.27196e-11	55	yes	a1,b1,c1,d1	4	yes	0h,1h,3h,6h	4	Wound-responsive family protein
HORVU5Hr1G046520	3h	c1	0.436527	8.43769e-15	2.57098e-12	60	yes	a1,b1,c1,d1	4	yes	0h,1h,3h,6h,24h	5	Non-specific lipid-transfer protein 3
HORVU1Hr1G059920	3h	c1	0.432424	0	0	56.25	yes	a1,b1,c1,d1	4	yes	0h,1h,3h,6h	4	Late embryogenesis abundant protein D-19
HORVU4Hr1G074750	3h	c1	0.426977	5.06539e-12	8.95574e-10	100	yes	a1,b1,c1,d1	4	yes	0h,3h,24h	3	Late embryogenesis abundant protein, expressed
HORVU4Hr1G071730	3h	c1	0.426479	1.38367e-12	2.71446e-10	78.75	yes	a1,b1,c1,d1	4	yes	0h,3h,6h,24h	4	Inositol-3-phosphate synthase
HORVU2Hr1G002440	3h	c1	0.418668	1.8285e-11	2.90956e-09	98.75	yes	a1,b1,c1,d1	4	yes	0h,1h,3h,6h,24h	5	laccase 7
HORVU2Hr1G098160	3h	c1	0.418006	2.83684e-12	5.27616e-10	100	yes	a1,b1,c1,d1	4	yes	0h,1h,3h	3	Oleosin
HORVU2Hr1G100970	3h	c1	0.404213	6.95726e-11	9.86484e-09	100	yes	a1,b1,c1,d1	4	yes	0h,1h,3h,6h,24h	5	60S ribosomal protein L7-4
HORVU5Hr1G005910	3h	c1	0.40301	8.07405e-11	1.12261e-08	93.75	yes	a1,b1,c1,d1	4	yes	1h,3h	2	Late embryogenesis abundant protein D-34
HORVU3Hr1G099550	3h	c1	0.402981	4.34763e-13	9.02354e-11	18.75	yes	a1,b1,c1,d1	4	yes	0h,1h,3h,6h,24h	5	Eukaryotic aspartyl protease family protein
HORVU1Hr1G005110	3h	c1	0.401158	1.6005e-12	3.0561e-10	75	yes	a1,b1,c1,d1	4	yes	0h,1h,3h,6h,24h	5	Metallothionein
HORVU3Hr1G028990	3h	c1	0.388911	0	0	95	yes	a1,b1,c1,d1	4	yes	0h,1h,3h,6h	4	Late embryogenesis abundant protein B19.4
HORVU3Hr1G060060	3h	c1	0.379693	8.00895e-10	9.24969e-08	91.25	yes	a1,b1,c1,d1	4	yes	0h,1h,3h,6h,24h	5	Mannan endo-1,4-beta-mannosidase 1
HORVU6Hr1G060990	3h	c1	0.376246	1.2048e-09	1.31709e-07	100	yes	a1,b1,c1,d1	4	yes	0h,1h,3h,6h	4	Vacuolar-processing enzyme
HORVU6Hr1G090070	3h	c1	0.375019	1.30167e-09	1.41221e-07	100	yes	a1,b1,c1,d1	4	yes	0h,1h,3h,6h,24h	5	60S ribosomal protein L37-2
HORVU4Hr1G059260	3h	c1	0.372492	1.56891e-09	1.67674e-07	90	yes	a1,b1,c1,d1	4	yes	0h,1h,3h	3	Heat shock 70 kDa protein 3
HORVU0Hr1G021850	3h	c1	0.369865	5.48511e-10	6.71387e-08	22.5	yes	a1,b1,c1,d1	4	yes	1h,3h,6h	3	Protein of unknown function (DUF581)
HORVU4Hr1G063190	3h	c1	0.367441	2.18295e-09	2.233e-07	90	yes	a1,b1,c1,d1	4	yes	3h	1	Early light-induced protein, chloroplastic
HORVU3Hr1G015190	3h	c1	0.363243	3.44669e-09	3.38083e-07	100	yes	a1,b1,c1,d1	4	yes	0h,1h,3h,6h,24h	5	30S ribosomal protein S7
HORVU6Hr1G029810	3h	c1	0.359283	3.9217e-09	3.76931e-07	63.75	yes	a1,b1,c1,d1	4	yes	1h,3h,24h	3	Fatty acid hydroxylase superfamily
HORVU5Hr1G125450	3h	c1	0.35366	7.96448e-09	7.45485e-07	100	yes	a1,b1,c1,d1	4	yes	0h,3h,24h	3	AWPM-19-like family protein
HORVU5Hr1G058690	3h	c1	0.348223	1.03508e-08	9.44167e-07	100	yes	a1,b1,c1,d1	4	yes	0h,1h,3h,6h	4	RRNA intron-encoded homing endonuclease
HORVU4Hr1G009380	3h	c1	0.337495	6.19159e-09	5.83354e-07	57.5	yes	a1,b1,c1,d1	4	yes	0h,3h,6h	3	Lariat debranching enzyme
HORVU1Hr1G057880	3h	c1	0.311435	3.15797e-07	1.9923e-05	97.5	yes	a1,b1,c1,d1	4	yes	0h,1h,3h,6h	4	Eukaryotic peptide chain release factor subunit 1-2
HORVU4Hr1G002800	3h	c1	0.307238	2.59487e-07	1.65898e-05	98.75	yes	a1,b1,c1,d1	4	yes	0h,1h,3h,6h	4	Globulin-2
HORVU3Hr1G020390	3h	c1	0.297463	9.13238e-07	5.16936e-05	82.5	yes	a1,b1,c1,d1	4	yes	0h,3h,24h	3	17.6 kDa class II heat shock protein
HORVU2Hr1G022090	3h	c1	0.294149	1.11436e-06	6.15236e-05	100	yes	a1,b1,c1,d1	4	yes	0h,1h,3h,6h,24h	5	Elongation factor 1-beta
HORVU6Hr1G090170	3h	c1	0.294062	1.20475e-06	6.50412e-05	100	yes	a1,b1,c1,d1	4	yes	0h,1h,3h,6h,24h	5	50S ribosomal protein L14
HORVU1Hr1G043890	3h	c1	0.284194	1.43035e-06	7.5309e-05	100	yes	a1,b1,c1,d1	4	yes	0h,1h,3h,6h	4	Aquaporin-like superfamily protein
HORVU5Hr1G055350	3h	c1	0.282968	1.18211e-06	6.43686e-05	96.25	yes	a1,b1,c1,d1	4	yes	1h,3h,6h,24h	4	phosphoenolpyruvate carboxylase 1
HORVU1Hr1G021720	3h	c1	0.272377	5.85088e-06	0.000248636	100	yes	a1,b1,c1,d1	4	yes	0h,1h,3h,6h,24h	5	40S ribosomal protein S4
HORVU5Hr1G000400	3h	c1	0.261191	8.78544e-06	0.000355413	97.5	yes	a1,b1,c1,d1	4	yes	0h,1h,3h	3	undescribed protein
HORVU2Hr1G031400	3h	c1	0.255915	3.11224e-06	0.000143776	28.75	yes	a1,b1,c1,d1	4	yes	0h,3h,24h	3	SPX domain gene 3
HORVU7Hr1G046340	3h	c1	0.25083	1.67904e-05	0.000626185	92.5	yes	a1,b1,c1,d1	4	yes	3h	1	Protein LE25
HORVU1Hr1G059900	3h	d1	0.612367	0	0	100	yes	a1,b1,c1,d1	4	yes	0h,1h,3h,6h	4	Late embryogenesis abundant protein D-19
HORVU4Hr1G063350	3h	d1	0.564834	0	0	96.0526	yes	a1,b1,c1,d1	4	yes	0h,1h,3h	3	heat shock protein 21
HORVU3Hr1G007500	3h	d1	0.548528	0	0	96.0526	yes	a1,b1,c1,d1	4	yes	0h,1h,3h,6h	4	16.9 kDa class I heat shock protein 1
HORVU7Hr1G077860	3h	d1	0.539845	0	0	100	yes	a1,b1,c1,d1	4	yes	0h,1h,3h,6h,24h	5	Seed maturation protein
HORVU5Hr1G083330	3h	d1	0.528082	0	0	100	yes	a1,b1,c1,d1	4	yes	0h,1h,3h,6h	4	Defensin-like protein 1
HORVU1Hr1G059870	3h	d1	0.524776	0	0	100	yes	a1,b1,c1,d1	4	yes	0h,1h,3h,6h,24h	5	Late embryogenesis abundant protein D-19
HORVU3Hr1G030650	3h	d1	0.513517	5.55112e-16	4.26418e-13	98.6842	yes	a1,b1,c1,d1	4	yes	0h,1h,3h,6h	4	Late embryogenesis abundant protein
HORVU1Hr1G052180	3h	d1	0.510488	3.33067e-16	2.70901e-13	100	yes	a1,b1,c1,d1	4	yes	0h,1h,3h,6h	4	Metallothionein-like protein 4B
HORVU2Hr1G116740	3h	d1	0.508914	0	0	64.4737	yes	a1,b1,c1,d1	4	yes	0h,1h,3h,6h	4	Wound-responsive family protein
HORVU4Hr1G005690	3h	d1	0.508097	1.11022e-16	1.18085e-13	88.1579	yes	a1,b1,c1,d1	4	yes	0h,1h,3h,6h,24h	5	undescribed protein
HORVU5Hr1G046520	3h	d1	0.501281	1.11022e-16	1.18085e-13	82.8947	yes	a1,b1,c1,d1	4	yes	0h,1h,3h,6h,24h	5	Non-specific lipid-transfer protein 3
HORVU5Hr1G094680	3h	d1	0.48364	3.07532e-14	1.77177e-11	100	yes	a1,b1,c1,d1	4	yes	0h,1h,3h	3	Late embryogenesis abundant protein D-34
HORVU2Hr1G105740	3h	d1	0.458722	1.78413e-13	8.5066e-11	100	yes	a1,b1,c1,d1	4	yes	0h,1h,3h,6h,24h	5	undescribed protein
HORVU7Hr1G030690	3h	d1	0.457095	1.66422e-13	8.2183e-11	86.8421	yes	a1,b1,c1,d1	4	yes	0h,1h,3h,6h,24h	5	unknown function
HORVU1Hr1G005110	3h	d1	0.450539	3.42393e-13	1.52718e-10	90.7895	yes	a1,b1,c1,d1	4	yes	0h,1h,3h,6h,24h	5	Metallothionein
HORVU3Hr1G099550	3h	d1	0.446419	2.29816e-14	1.38159e-11	11.8421	yes	a1,b1,c1,d1	4	yes	0h,1h,3h,6h,24h	5	Eukaryotic aspartyl protease family protein
HORVU1Hr1G059920	3h	d1	0.442622	1.33893e-13	7.12053e-11	71.0526	yes	a1,b1,c1,d1	4	yes	0h,1h,3h,6h	4	Late embryogenesis abundant protein D-19
HORVU3Hr1G028990	3h	d1	0.441558	2.07612e-14	1.30484e-11	89.4737	yes	a1,b1,c1,d1	4	yes	0h,1h,3h,6h	4	Late embryogenesis abundant protein B19.4
HORVU3Hr1G020390	3h	d1	0.435709	4.85834e-12	1.84636e-09	90.7895	yes	a1,b1,c1,d1	4	yes	0h,3h,24h	3	17.6 kDa class II heat shock protein
HORVU7Hr1G001190	3h	d1	0.423258	0	0	6.57895	yes	a1,b1,c1,d1	4	yes	0h,1h,3h,6h,24h	5	undescribed protein
HORVU4Hr1G009380	3h	d1	0.423235	2.65077e-12	1.07801e-09	72.3684	yes	a1,b1,c1,d1	4	yes	0h,3h,6h	3	Lariat debranching enzyme
HORVU1Hr1G086580	3h	d1	0.415196	1.4555e-13	7.45379e-11	98.6842	yes	a1,b1,c1,d1	4	yes	0h,1h,3h,6h	4	BEST Arabidopsis thaliana protein match is: transcription factor-related .
HORVU7Hr1G046340	3h	d1	0.414678	4.58046e-11	1.50795e-08	96.0526	yes	a1,b1,c1,d1	4	yes	3h	1	Protein LE25
HORVU5Hr1G055350	3h	d1	0.412979	5.24192e-12	1.90737e-09	96.0526	yes	a1,b1,c1,d1	4	yes	1h,3h,6h,24h	4	phosphoenolpyruvate carboxylase 1
HORVU4Hr1G022780	3h	d1	0.412452	4.94071e-12	1.84636e-09	89.4737	yes	a1,b1,c1,d1	4	yes	0h,1h,3h,6h,24h	5	Non-specific lipid-transfer protein 4
HORVU6Hr1G090170	3h	d1	0.411534	6.7902e-11	2.0864e-08	100	yes	a1,b1,c1,d1	4	yes	0h,1h,3h,6h,24h	5	50S ribosomal protein L14
HORVU5Hr1G002130	3h	d1	0.408865	5.82185e-11	1.82952e-08	100	yes	a1,b1,c1,d1	4	yes	0h,1h,3h,6h,24h	5	undescribed protein
HORVU1Hr1G082820	3h	d1	0.406231	5.5697e-11	1.79098e-08	100	yes	a1,b1,c1,d1	4	yes	0h,1h,3h,6h	4	unknown function
HORVU5Hr1G056030	3h	d1	0.40513	1.31015e-10	3.69702e-08	100	yes	a1,b1,c1,d1	4	yes	0h,1h,3h,6h	4	oleosin 1
HORVU4Hr1G002800	3h	d1	0.394638	2.7633e-10	7.34772e-08	100	yes	a1,b1,c1,d1	4	yes	0h,1h,3h,6h	4	Globulin-2
HORVU2Hr1G098160	3h	d1	0.391827	3.32865e-10	8.68402e-08	100	yes	a1,b1,c1,d1	4	yes	0h,1h,3h	3	Oleosin
HORVU2Hr1G002440	3h	d1	0.38488	7.9624e-10	1.83494e-07	100	yes	a1,b1,c1,d1	4	yes	0h,1h,3h,6h,24h	5	laccase 7
HORVU1Hr1G043890	3h	d1	0.373157	2.41656e-09	5.30378e-07	100	yes	a1,b1,c1,d1	4	yes	0h,1h,3h,6h	4	Aquaporin-like superfamily protein
HORVU1Hr1G018140	3h	d1	0.362063	5.35388e-09	1.1049e-06	100	yes	a1,b1,c1,d1	4	yes	0h,1h,3h,6h	4	Dehydrogenase/reductase SDR family member 4
HORVU4Hr1G005800	3h	d1	0.358539	9.41062e-09	1.85887e-06	100	yes	a1,b1,c1,d1	4	yes	0h,1h,3h,6h	4	Oleosin Zm-II
HORVU3Hr1G015190	3h	d1	0.357819	1.18693e-08	2.27941e-06	100	yes	a1,b1,c1,d1	4	yes	0h,1h,3h,6h,24h	5	30S ribosomal protein S7
HORVU2Hr1G077710	3h	d1	0.356109	2.41057e-09	5.30378e-07	78.9474	yes	a1,b1,c1,d1	4	yes	0h,3h	2	22.0 kDa class IV heat shock protein
HORVU5Hr1G113180	3h	d1	0.354285	1.10852e-08	2.15879e-06	100	yes	a1,b1,c1,d1	4	yes	0h,1h,3h,6h,24h	5	Heat shock 70 kDa protein 3
HORVU4Hr1G079600	3h	d1	0.352726	3.42275e-10	8.76414e-08	59.2105	yes	a1,b1,c1,d1	4	yes	0h,1h,3h,24h	4	undescribed protein
HORVU4Hr1G074750	3h	d1	0.346048	2.52553e-08	4.15721e-06	100	yes	a1,b1,c1,d1	4	yes	0h,3h,24h	3	Late embryogenesis abundant protein, expressed
HORVU7Hr1G098170	3h	d1	0.340536	1.85279e-08	3.20232e-06	96.0526	yes	a1,b1,c1,d1	4	yes	0h,1h,3h	3	Protein phosphatase 2C family protein
HORVU3Hr1G020490	3h	d1	0.337699	6.26178e-08	9.01892e-06	100	yes	a1,b1,c1,d1	4	yes	0h,1h,3h,24h	4	17.6 kDa class II heat shock protein
HORVU5Hr1G005910	3h	d1	0.336184	6.37144e-08	9.08225e-06	97.3684	yes	a1,b1,c1,d1	4	yes	1h,3h	2	Late embryogenesis abundant protein D-34
HORVU7Hr1G082040	3h	d1	0.330981	1.00773e-07	1.36607e-05	100	yes	a1,b1,c1,d1	4	yes	1h,3h	2	Late embryogenesis abundant protein D-34
HORVU5Hr1G000400	3h	d1	0.315495	2.94616e-07	3.57338e-05	97.3684	yes	a1,b1,c1,d1	4	yes	0h,1h,3h	3	undescribed protein
HORVU6Hr1G082360	3h	d1	0.312251	4.28955e-07	4.94264e-05	100	yes	a1,b1,c1,d1	4	yes	0h,3h	2	17.6 kDa class II heat shock protein
HORVU2Hr1G031400	3h	d1	0.308983	1.14846e-07	1.51235e-05	23.6842	yes	a1,b1,c1,d1	4	yes	0h,3h,24h	3	SPX domain gene 3
HORVU6Hr1G060990	3h	d1	0.307135	6.6052e-07	7.42521e-05	97.3684	yes	a1,b1,c1,d1	4	yes	0h,1h,3h,6h	4	Vacuolar-processing enzyme
HORVU3Hr1G035470	3h	d1	0.303114	7.72431e-07	8.27938e-05	100	yes	a1,b1,c1,d1	4	yes	0h,1h,3h,6h,24h	5	drought-induced 21
HORVU4Hr1G059260	3h	d1	0.302663	8.25985e-07	8.58713e-05	98.6842	yes	a1,b1,c1,d1	4	yes	0h,1h,3h	3	Heat shock 70 kDa protein 3
HORVU2Hr1G089940	3h	d1	0.302656	7.54351e-07	8.14876e-05	78.9474	yes	a1,b1,c1,d1	4	yes	0h,1h,3h,24h	4	Aquaporin-like superfamily protein
HORVU1Hr1G070690	3h	d1	0.298498	7.13992e-07	7.83521e-05	100	yes	a1,b1,c1,d1	4	yes	0h,1h,3h,6h,24h	5	PEBP (phosphatidylethanolamine-binding protein) family protein
HORVU3Hr1G060060	3h	d1	0.295203	1.13471e-06	0.000112069	93.4211	yes	a1,b1,c1,d1	4	yes	0h,1h,3h,6h,24h	5	Mannan endo-1,4-beta-mannosidase 1
HORVU7Hr1G003170	3h	d1	0.289866	2.33045e-06	0.000201395	100	yes	a1,b1,c1,d1	4	yes	1h,3h,6h,24h	4	LEA
HORVU2Hr1G100970	3h	d1	0.28864	2.6252e-06	0.000214785	100	yes	a1,b1,c1,d1	4	yes	0h,1h,3h,6h,24h	5	60S ribosomal protein L7-4
HORVU5Hr1G125450	3h	d1	0.288025	2.76949e-06	0.000221351	100	yes	a1,b1,c1,d1	4	yes	0h,3h,24h	3	AWPM-19-like family protein
HORVU1Hr1G072220	3h	d1	0.278406	5.37693e-06	0.000383231	96.0526	yes	a1,b1,c1,d1	4	yes	0h,3h,24h	3	Heat shock 70 kDa protein
HORVU4Hr1G063190	3h	d1	0.278224	3.05656e-06	0.000241503	96.0526	yes	a1,b1,c1,d1	4	yes	3h	1	Early light-induced protein, chloroplastic
HORVU2Hr1G045250	3h	d1	0.276818	5.70725e-06	0.000400579	100	yes	a1,b1,c1,d1	4	yes	1h,3h,24h	3	Protein translation factor SUI1 homolog
HORVU4Hr1G071730	3h	d1	0.275795	4.24602e-06	0.000313956	82.8947	yes	a1,b1,c1,d1	4	yes	0h,3h,6h,24h	4	Inositol-3-phosphate synthase
HORVU5Hr1G058690	3h	d1	0.275614	5.09531e-06	0.000365041	100	yes	a1,b1,c1,d1	4	yes	0h,1h,3h,6h	4	RRNA intron-encoded homing endonuclease
HORVU1Hr1G057880	3h	d1	0.274976	5.85269e-06	0.000404626	100	yes	a1,b1,c1,d1	4	yes	0h,1h,3h,6h	4	Eukaryotic peptide chain release factor subunit 1-2
HORVU0Hr1G021850	3h	d1	0.268514	1.94096e-07	2.45209e-05	11.8421	yes	a1,b1,c1,d1	4	yes	1h,3h,6h	3	Protein of unknown function (DUF581)
HORVU6Hr1G029810	3h	d1	0.264891	6.99421e-06	0.000462723	68.4211	yes	a1,b1,c1,d1	4	yes	1h,3h,24h	3	Fatty acid hydroxylase superfamily
HORVU6Hr1G090070	3h	d1	0.264481	1.15447e-05	0.000694035	100	yes	a1,b1,c1,d1	4	yes	0h,1h,3h,6h,24h	5	60S ribosomal protein L37-2
HORVU1Hr1G021720	3h	d1	0.262549	1.64667e-05	0.000944751	100	yes	a1,b1,c1,d1	4	yes	0h,1h,3h,6h,24h	5	40S ribosomal protein S4
HORVU6Hr1G012320	3h	d1	0.259907	1.73919e-05	0.000992617	100	yes	a1,b1,c1,d1	4	yes	0h,1h,3h,6h,24h	5	Glutathione-specific gamma-glutamylcyclotransferase 1
HORVU2Hr1G022090	3h	d1	0.257749	2.09283e-05	0.00115289	100	yes	a1,b1,c1,d1	4	yes	0h,1h,3h,6h,24h	5	Elongation factor 1-beta
HORVU4Hr1G005690	6h	a1	0.776521	0	0	63.8298	yes	a1,b1,c1,d1	4	yes	0h,1h,3h,6h,24h	5	undescribed protein
HORVU5Hr1G002130	6h	a1	0.707542	0	0	100	yes	a1,b1,c1,d1	4	yes	0h,1h,3h,6h,24h	5	undescribed protein
HORVU3Hr1G099550	6h	a1	0.67458	0	0	38.2979	yes	a1,b1,c1,d1	4	yes	0h,1h,3h,6h,24h	5	Eukaryotic aspartyl protease family protein
HORVU1Hr1G018140	6h	a1	0.665509	0	0	93.617	yes	a1,b1,c1,d1	4	yes	0h,1h,3h,6h	4	Dehydrogenase/reductase SDR family member 4
HORVU1Hr1G052180	6h	a1	0.663445	0	0	100	yes	a1,b1,c1,d1	4	yes	0h,1h,3h,6h	4	Metallothionein-like protein 4B
HORVU2Hr1G026880	6h	a1	0.656406	0	0	57.4468	yes	a1,b1,c1,d1	4	yes	0h,1h,3h,6h,24h	5	undescribed protein
HORVU3Hr1G026540	6h	a1	0.648724	0	0	100	yes	a1,b1,c1,d1	4	yes	0h,1h,3h,6h	4	early nodulin-related
HORVU7Hr1G030690	6h	a1	0.647232	0	0	75.5319	yes	a1,b1,c1,d1	4	yes	0h,1h,3h,6h,24h	5	unknown function
HORVU2Hr1G002440	6h	a1	0.641098	0	0	100	yes	a1,b1,c1,d1	4	yes	0h,1h,3h,6h,24h	5	laccase 7
HORVU7Hr1G020770	6h	a1	0.636649	0	0	98.9362	yes	a1,b1,c1,d1	4	yes	0h,6h	2	early nodulin-related
HORVU6Hr1G070450	6h	a1	0.634494	0	0	71.2766	yes	a1,b1,c1,d1	4	yes	0h,6h	2	Protein NRT1/ PTR FAMILY 7.3
HORVU5Hr1G119550	6h	a1	0.631388	0	0	75.5319	yes	a1,b1,c1,d1	4	yes	0h,6h,24h	3	Leucine-rich repeat receptor-like protein kinase family protein
HORVU2Hr1G017270	6h	a1	0.629455	0	0	84.0426	yes	a1,b1,c1,d1	4	yes	0h,1h,6h	3	WUSCHEL related homeobox 12
HORVU7Hr1G020830	6h	a1	0.628755	0	0	92.5532	yes	a1,b1,c1,d1	4	yes	0h,6h	2	early nodulin-related
HORVU6Hr1G012320	6h	a1	0.62745	0	0	97.8723	yes	a1,b1,c1,d1	4	yes	0h,1h,3h,6h,24h	5	Glutathione-specific gamma-glutamylcyclotransferase 1
HORVU6Hr1G091840	6h	a1	0.625247	0	0	86.1702	yes	a1,b1,c1,d1	4	yes	0h,1h,6h,24h	4	MATE efflux family protein
HORVU7Hr1G024190	6h	a1	0.623845	0	0	89.3617	yes	a1,b1,c1,d1	4	yes	0h,6h	2	GDSL esterase/lipase
HORVU6Hr1G026810	6h	a1	0.618065	0	0	44.6809	yes	a1,b1,c1,d1	4	yes	6h,24h	2	Glutathione S-transferase family protein
HORVU5Hr1G113180	6h	a1	0.611468	0	0	100	yes	a1,b1,c1,d1	4	yes	0h,1h,3h,6h,24h	5	Heat shock 70 kDa protein 3
HORVU4Hr1G022780	6h	a1	0.60705	0	0	50	yes	a1,b1,c1,d1	4	yes	0h,1h,3h,6h,24h	5	Non-specific lipid-transfer protein 4
HORVU3Hr1G020780	6h	a1	0.601098	0	0	100	yes	a1,b1,c1,d1	4	yes	0h,1h,6h,24h	4	Alkaline alpha-galactosidase seed imbibition protein
HORVU5Hr1G040970	6h	a1	0.598807	0	0	100	yes	a1,b1,c1,d1	4	yes	0h,1h,6h,24h	4	Aluminium induced protein with YGL and LRDR motifs
HORVU4Hr1G015420	6h	a1	0.597597	0	0	100	yes	a1,b1,c1,d1	4	yes	0h,1h,6h,24h	4	RNA-binding protein pno1
HORVU5Hr1G083330	6h	a1	0.587974	0	0	91.4894	yes	a1,b1,c1,d1	4	yes	0h,1h,3h,6h	4	Defensin-like protein 1
HORVU6Hr1G080750	6h	a1	0.585424	0	0	60.6383	yes	a1,b1,c1,d1	4	yes	6h	1	sulfite reductase
HORVU1Hr1G059900	6h	a1	0.580209	0	0	98.9362	yes	a1,b1,c1,d1	4	yes	0h,1h,3h,6h	4	Late embryogenesis abundant protein D-19
HORVU1Hr1G076350	6h	a1	0.57793	0	0	64.8936	yes	a1,b1,c1,d1	4	yes	0h,6h,24h	3	trehalose-6-phosphate synthase
HORVU4Hr1G002800	6h	a1	0.572044	0	0	78.7234	yes	a1,b1,c1,d1	4	yes	0h,1h,3h,6h	4	Globulin-2
HORVU4Hr1G004170	6h	a1	0.571622	0	0	60.6383	yes	a1,b1,c1,d1	4	yes	6h	1	Integral membrane HPP family protein
HORVU7Hr1G001040	6h	a1	0.569442	0	0	64.8936	yes	a1,b1,c1,d1	4	yes	0h,6h,24h	3	Acid beta-fructofuranosidase
HORVU1Hr1G078050	6h	a1	0.568331	0	0	59.5745	yes	a1,b1,c1,d1	4	yes	0h,1h,3h,6h,24h	5	Agglutinin isolectin 3
HORVU5Hr1G058300	6h	a1	0.568255	0	0	76.5957	yes	a1,b1,c1,d1	4	yes	0h,6h	2	trehalose-6-phosphate phosphatase
HORVU2Hr1G113460	6h	a1	0.567834	0	0	98.9362	yes	a1,b1,c1,d1	4	yes	0h,6h,24h	3	Cysteine proteinases superfamily protein
HORVU6Hr1G064740	6h	a1	0.564273	0	0	75.5319	yes	a1,b1,c1,d1	4	yes	0h,1h,6h	3	Transmembrane amino acid transporter family protein
HORVU3Hr1G081170	6h	a1	0.563843	0	0	38.2979	yes	a1,b1,c1,d1	4	yes	0h,1h,3h,6h,24h	5	Non-specific lipid-transfer protein 3
HORVU3Hr1G056960	6h	a1	0.563416	0	0	90.4255	yes	a1,b1,c1,d1	4	yes	0h,6h	2	Siroheme synthase
HORVU2Hr1G121440	6h	a1	0.56274	0	0	100	yes	a1,b1,c1,d1	4	yes	0h,1h,6h,24h	4	Cathepsin B-like cysteine proteinase
HORVU2Hr1G101770	6h	a1	0.560383	0	0	59.5745	yes	a1,b1,c1,d1	4	yes	0h,6h,24h	3	Growth-regulating factor 3
HORVU1Hr1G005110	6h	a1	0.558416	0	0	53.1915	yes	a1,b1,c1,d1	4	yes	0h,1h,3h,6h,24h	5	Metallothionein
HORVU3Hr1G085760	6h	a1	0.554672	0	0	82.9787	yes	a1,b1,c1,d1	4	yes	0h,6h	2	Gamma-glutamyl phosphate reductase
HORVU6Hr1G079700	6h	a1	0.554029	0	0	58.5106	yes	a1,b1,c1,d1	4	yes	6h	1	nitrate reductase 1
HORVU7Hr1G101580	6h	a1	0.552578	0	0	100	yes	a1,b1,c1,d1	4	yes	6h	1	Wound-responsive family protein
HORVU5Hr1G024550	6h	a1	0.547683	0	0	100	yes	a1,b1,c1,d1	4	yes	6h	1	respiratory burst oxidase homologue D
HORVU0Hr1G016410	6h	a1	0.547333	0	0	26.5957	yes	a1,b1,c1,d1	4	yes	6h,24h	2	expansin B4
HORVU3Hr1G038630	6h	a1	0.546545	0	0	31.9149	yes	a1,b1,c1,d1	4	yes	0h,1h,3h,6h,24h	5	expansin A1
HORVU6Hr1G018620	6h	a1	0.542783	0	0	59.5745	yes	a1,b1,c1,d1	4	yes	0h,1h,3h,6h,24h	5	undescribed protein
HORVU1Hr1G069830	6h	a1	0.542409	0	0	93.617	yes	a1,b1,c1,d1	4	yes	0h,6h,24h	3	expansin A1
HORVU5Hr1G072420	6h	a1	0.541012	0	0	100	yes	a1,b1,c1,d1	4	yes	0h,1h,6h,24h	4	HEAT SHOCK PROTEIN 81.4
HORVU3Hr1G004140	6h	a1	0.540909	0	0	95.7447	yes	a1,b1,c1,d1	4	yes	0h,1h,3h,6h,24h	5	Bowman-Birk type trypsin inhibitor
HORVU5Hr1G097150	6h	a1	0.540332	0	0	86.1702	yes	a1,b1,c1,d1	4	yes	0h,6h	2	Subtilisin-like protease
HORVU2Hr1G099610	6h	a1	0.539307	0	0	100	yes	a1,b1,c1,d1	4	yes	1h,3h,6h,24h	4	undescribed protein
HORVU6Hr1G075270	6h	a1	0.535885	0	0	48.9362	yes	a1,b1,c1,d1	4	yes	0h,1h,3h,6h,24h	5	undescribed protein
HORVU6Hr1G055960	6h	a1	0.533463	0	0	87.234	yes	a1,b1,c1,d1	4	yes	0h,6h,24h	3	Bidirectional sugar transporter N3
HORVU4Hr1G085480	6h	a1	0.532899	0	0	64.8936	yes	a1,b1,c1,d1	4	yes	0h,1h,6h	3	PLANT CADMIUM RESISTANCE 2
HORVU1Hr1G073840	6h	a1	0.531125	0	0	88.2979	yes	a1,b1,c1,d1	4	yes	6h	1	ferredoxin 3
HORVU2Hr1G019250	6h	a1	0.531085	0	0	100	yes	a1,b1,c1,d1	4	yes	0h,6h	2	Hypoxia-responsive family protein
HORVU3Hr1G117370	6h	a1	0.530734	0	0	73.4043	yes	a1,b1,c1,d1	4	yes	0h,6h,24h	3	Glutathione S-transferase family protein
HORVU4Hr1G087780	6h	a1	0.529272	0	0	93.617	yes	a1,b1,c1,d1	4	yes	0h,1h,6h,24h	4	Bifunctional inhibitor/lipid-transfer protein/seed storage 2S albumin superfamily protein
HORVU3Hr1G028440	6h	a1	0.527562	0	0	65.9574	yes	a1,b1,c1,d1	4	yes	6h	1	RING/U-box superfamily protein
HORVU5Hr1G018830	6h	a1	0.52604	0	0	71.2766	yes	a1,b1,c1,d1	4	yes	6h,24h	2	zinc finger protein 7
HORVU6Hr1G054520	6h	a1	0.519918	0	0	100	yes	a1,b1,c1,d1	4	yes	0h,1h,6h,24h	4	glyceraldehyde-3-phosphate dehydrogenase C2
HORVU2Hr1G013680	6h	a1	0.516457	0	0	100	yes	a1,b1,c1,d1	4	yes	0h,1h,3h,6h,24h	5	Elongation factor 1-alpha
HORVU3Hr1G060060	6h	a1	0.512679	0	0	82.9787	yes	a1,b1,c1,d1	4	yes	0h,1h,3h,6h,24h	5	Mannan endo-1,4-beta-mannosidase 1
HORVU1Hr1G059870	6h	a1	0.508861	0	0	81.9149	yes	a1,b1,c1,d1	4	yes	0h,1h,3h,6h,24h	5	Late embryogenesis abundant protein D-19
HORVU2Hr1G094320	6h	a1	0.508536	0	0	64.8936	yes	a1,b1,c1,d1	4	yes	6h	1	Rho GTPase-activating protein 3
HORVU5Hr1G097260	6h	a1	0.502243	0	0	71.2766	yes	a1,b1,c1,d1	4	yes	6h	1	Peroxidase superfamily protein
HORVU2Hr1G078910	6h	a1	0.500794	0	0	100	yes	a1,b1,c1,d1	4	yes	0h,1h,3h,6h	4	RNA-binding protein 1
HORVU3Hr1G081180	6h	a1	0.499777	0	0	93.617	yes	a1,b1,c1,d1	4	yes	1h,3h,6h,24h	4	expansin A1
HORVU5Hr1G006880	6h	a1	0.498062	0	0	100	yes	a1,b1,c1,d1	4	yes	0h,6h	2	2-aminoethanethiol dioxygenase
HORVU3Hr1G093270	6h	a1	0.497684	0	0	53.1915	yes	a1,b1,c1,d1	4	yes	0h,1h,6h	3	Cysteine proteinase inhibitor 4
HORVU5Hr1G124010	6h	a1	0.496313	0	0	100	yes	a1,b1,c1,d1	4	yes	0h,6h	2	Inactive poly [ADP-ribose] polymerase RCD1
HORVU2Hr1G067370	6h	a1	0.495889	0	0	100	yes	a1,b1,c1,d1	4	yes	0h,1h,3h,6h,24h	5	40S ribosomal protein S8
HORVU7Hr1G093370	6h	a1	0.495383	0	0	56.383	yes	a1,b1,c1,d1	4	yes	0h,1h,6h,24h	4	dihydroflavonol 4-reductase-like1
HORVU2Hr1G018820	6h	a1	0.49449	0	0	100	yes	a1,b1,c1,d1	4	yes	0h,1h,6h,24h	4	60S ribosomal protein L18-2
HORVU5Hr1G067760	6h	a1	0.493437	0	0	86.1702	yes	a1,b1,c1,d1	4	yes	0h,1h,3h,6h,24h	5	Kiwellin
HORVU3Hr1G084170	6h	a1	0.490088	0	0	100	yes	a1,b1,c1,d1	4	yes	0h,1h,6h,24h	4	Glucan endo-1,3-beta-glucosidase 14
HORVU2Hr1G026890	6h	a1	0.489354	0	0	26.5957	yes	a1,b1,c1,d1	4	yes	1h,3h,6h,24h	4	undescribed protein
HORVU4Hr1G078410	6h	a1	0.485647	0	0	87.234	yes	a1,b1,c1,d1	4	yes	0h,6h,24h	3	Homeobox-leucine zipper protein family
HORVU5Hr1G047980	6h	a1	0.485245	0	0	98.9362	yes	a1,b1,c1,d1	4	yes	0h,1h,3h,6h,24h	5	Ribosomal protein L10 family protein
HORVU4Hr1G061680	6h	a1	0.484552	0	0	57.4468	yes	a1,b1,c1,d1	4	yes	6h	1	unknown function
HORVU3Hr1G080530	6h	a1	0.483738	0	0	98.9362	yes	a1,b1,c1,d1	4	yes	6h,24h	2	Phosphoglycerate mutase, 2,3-bisphosphoglycerate-independent
HORVU1Hr1G082820	6h	a1	0.481582	0	0	100	yes	a1,b1,c1,d1	4	yes	0h,1h,3h,6h	4	unknown function
HORVU4Hr1G027180	6h	a1	0.480867	0	0	67.0213	yes	a1,b1,c1,d1	4	yes	0h,6h	2	proline transporter 1
HORVU2Hr1G116740	6h	a1	0.480573	1.11022e-16	1.22443e-14	100	yes	a1,b1,c1,d1	4	yes	0h,1h,3h,6h	4	Wound-responsive family protein
HORVU4Hr1G084230	6h	a1	0.480347	0	0	68.0851	yes	a1,b1,c1,d1	4	yes	0h,6h	2	Tetratricopeptide repeat (TPR)-like superfamily protein
HORVU7Hr1G098510	6h	a1	0.480022	0	0	88.2979	yes	a1,b1,c1,d1	4	yes	0h,1h,6h	3	Peroxidase superfamily protein
HORVU2Hr1G100970	6h	a1	0.480017	1.11022e-16	1.22443e-14	100	yes	a1,b1,c1,d1	4	yes	0h,1h,3h,6h,24h	5	60S ribosomal protein L7-4
HORVU1Hr1G083710	6h	a1	0.47951	1.11022e-16	1.22443e-14	100	yes	a1,b1,c1,d1	4	yes	0h,1h,6h,24h	4	Guanine nucleotide-binding protein subunit beta-like protein A
HORVU2Hr1G019660	6h	a1	0.474029	1.11022e-16	1.22443e-14	100	yes	a1,b1,c1,d1	4	yes	0h,1h,3h,6h,24h	5	Ribosome biogenesis protein NSA2 homolog
HORVU5Hr1G080170	6h	a1	0.473582	2.22045e-16	2.39601e-14	100	yes	a1,b1,c1,d1	4	yes	0h,1h,3h,6h,24h	5	ATP-dependent RNA helicase DeaD
HORVU4Hr1G087760	6h	a1	0.471598	1.11022e-16	1.22443e-14	51.0638	yes	a1,b1,c1,d1	4	yes	6h,24h	2	Bifunctional inhibitor/lipid-transfer protein/seed storage 2S albumin superfamily protein
HORVU5Hr1G056030	6h	a1	0.47069	3.33067e-16	3.49348e-14	96.8085	yes	a1,b1,c1,d1	4	yes	0h,1h,3h,6h	4	oleosin 1
HORVU5Hr1G093660	6h	a1	0.469216	3.33067e-16	3.49348e-14	56.383	yes	a1,b1,c1,d1	4	yes	6h	1	serine/threonine protein kinase 1
HORVU7Hr1G027760	6h	a1	0.466443	6.66134e-16	6.57325e-14	100	yes	a1,b1,c1,d1	4	yes	0h,1h,3h,6h,24h	5	40S ribosomal protein S30
HORVU5Hr1G073990	6h	a1	0.46393	5.55112e-16	5.51399e-14	87.234	yes	a1,b1,c1,d1	4	yes	6h	1	proton pump interactor 1
HORVU7Hr1G081770	6h	a1	0.461209	1.22125e-15	1.15204e-13	71.2766	yes	a1,b1,c1,d1	4	yes	0h,1h,6h,24h	4	Aquaporin-like superfamily protein
HORVU1Hr1G073700	6h	a1	0.460395	5.55112e-16	5.51399e-14	55.3191	yes	a1,b1,c1,d1	4	yes	0h,6h	2	Cytochrome P450 superfamily protein
HORVU1Hr1G073300	6h	a1	0.460073	1.11022e-15	1.05394e-13	69.1489	yes	a1,b1,c1,d1	4	yes	6h	1	myb-like transcription factor family protein
HORVU5Hr1G081060	6h	a1	0.458364	1.44329e-15	1.32809e-13	50	yes	a1,b1,c1,d1	4	yes	0h,6h	2	Cytochrome P450 superfamily protein
HORVU2Hr1G021080	6h	a1	0.457858	8.88178e-16	8.5947e-14	93.617	yes	a1,b1,c1,d1	4	yes	0h,6h,24h	3	Basic-leucine zipper (bZIP) transcription factor family protein
HORVU5Hr1G006290	6h	a1	0.457481	5.55112e-16	5.51399e-14	25.5319	yes	a1,b1,c1,d1	4	yes	0h,1h,6h,24h	4	Glycosyltransferase family 61 protein
HORVU2Hr1G116700	6h	a1	0.453725	2.33147e-15	2.09399e-13	87.234	yes	a1,b1,c1,d1	4	yes	0h,6h	2	Wound-responsive family protein
HORVU5Hr1G107410	6h	a1	0.453549	3.33067e-16	3.49348e-14	52.1277	yes	a1,b1,c1,d1	4	yes	1h,6h	2	AAA-ATPase 1
HORVU5Hr1G098740	6h	a1	0.452774	5.10703e-15	4.3277e-13	100	yes	a1,b1,c1,d1	4	yes	0h,1h,6h,24h	4	40S ribosomal protein S29
HORVU2Hr1G104080	6h	a1	0.452471	4.10783e-15	3.60312e-13	95.7447	yes	a1,b1,c1,d1	4	yes	0h,1h,3h,6h,24h	5	undescribed protein
HORVU7Hr1G104220	6h	a1	0.452235	4.77396e-15	4.11521e-13	100	yes	a1,b1,c1,d1	4	yes	0h,1h,3h,6h,24h	5	30S ribosomal protein S11
HORVU4Hr1G081990	6h	a1	0.451634	5.10703e-15	4.3277e-13	86.1702	yes	a1,b1,c1,d1	4	yes	6h,24h	2	expansin-like A1
HORVU7Hr1G033470	6h	a1	0.447976	6.55032e-15	5.42808e-13	100	yes	a1,b1,c1,d1	4	yes	0h,1h,6h,24h	4	Nucleolar GTP-binding protein
HORVU6Hr1G090200	6h	a1	0.44755	6.77236e-15	5.58124e-13	75.5319	yes	a1,b1,c1,d1	4	yes	6h	1	C2 calcium/lipid-binding plant phosphoribosyltransferase family protein
HORVU3Hr1G084310	6h	a1	0.445067	1.21014e-14	9.81132e-13	98.9362	yes	a1,b1,c1,d1	4	yes	0h,1h,6h,24h	4	60S ribosomal protein L1-A
HORVU3Hr1G100350	6h	a1	0.442867	7.77156e-16	7.61867e-14	46.8085	yes	a1,b1,c1,d1	4	yes	0h,6h	2	Xylanase inhibitor
HORVU4Hr1G054470	6h	a1	0.442747	4.21885e-15	3.67898e-13	93.617	yes	a1,b1,c1,d1	4	yes	6h	1	Long cell-linked locus protein
HORVU5Hr1G083210	6h	a1	0.44235	1.54321e-14	1.21824e-12	97.8723	yes	a1,b1,c1,d1	4	yes	6h	1	Major facilitator superfamily protein
HORVU7Hr1G056410	6h	a1	0.440046	2.34257e-14	1.81115e-12	100	yes	a1,b1,c1,d1	4	yes	0h,1h,6h,24h	4	Haloacid dehalogenase-like hydrolase (HAD) superfamily protein
HORVU4Hr1G055230	6h	a1	0.438822	2.9754e-14	2.27694e-12	100	yes	a1,b1,c1,d1	4	yes	0h,1h,3h,6h,24h	5	40S ribosomal protein S7
HORVU4Hr1G081670	6h	a1	0.435704	2.93099e-14	2.25446e-12	67.0213	yes	a1,b1,c1,d1	4	yes	0h,6h	2	respiratory burst oxidase homologue D
HORVU3Hr1G013840	6h	a1	0.434971	4.05231e-14	3.0543e-12	82.9787	yes	a1,b1,c1,d1	4	yes	0h,1h,3h,6h	4	Metallothioneine type2
HORVU2Hr1G010870	6h	a1	0.431518	6.88338e-14	5.01184e-12	100	yes	a1,b1,c1,d1	4	yes	0h,1h,3h,6h,24h	5	40S ribosomal protein S6
HORVU2Hr1G031450	6h	a1	0.427117	1.3034e-13	8.88624e-12	100	yes	a1,b1,c1,d1	4	yes	0h,1h,3h,6h,24h	5	Elongation factor 1-delta 1
HORVU3Hr1G004060	6h	a1	0.426653	5.75096e-14	4.24919e-12	29.7872	yes	a1,b1,c1,d1	4	yes	6h,24h	2	Bowman-Birk type trypsin inhibitor
HORVU4Hr1G076820	6h	a1	0.424946	1.54765e-13	1.04564e-11	81.9149	yes	a1,b1,c1,d1	4	yes	3h,6h	2	ZIM motif family protein
HORVU2Hr1G031310	6h	a1	0.424802	1.20792e-13	8.31084e-12	89.3617	yes	a1,b1,c1,d1	4	yes	6h	1	Protein TIFY 3B
HORVU7Hr1G054010	6h	a1	0.4196	2.92322e-13	1.85785e-11	100	yes	a1,b1,c1,d1	4	yes	6h,24h	2	60S ribosomal protein L17-2
HORVU2Hr1G094160	6h	a1	0.419149	1.1191e-13	7.77104e-12	58.5106	yes	a1,b1,c1,d1	4	yes	0h,6h	2	Beta-carotene hydroxylase
HORVU4Hr1G005920	6h	a1	0.418428	2.81553e-13	1.79773e-11	94.6809	yes	a1,b1,c1,d1	4	yes	0h,1h,6h,24h	4	lipoxygenase 1
HORVU3Hr1G085720	6h	a1	0.416634	3.90243e-13	2.39888e-11	86.1702	yes	a1,b1,c1,d1	4	yes	0h,1h,6h,24h	4	BEL1-like homeodomain 8
HORVU5Hr1G067890	6h	a1	0.416628	3.50719e-13	2.17374e-11	82.9787	yes	a1,b1,c1,d1	4	yes	6h	1	phosphatidylinositol-4-phosphate 5-kinase 1
HORVU3Hr1G079870	6h	a1	0.415342	3.46612e-13	2.15719e-11	95.7447	yes	a1,b1,c1,d1	4	yes	0h,6h	2	91A protein
HORVU3Hr1G014120	6h	a1	0.413273	4.83391e-13	2.92354e-11	94.6809	yes	a1,b1,c1,d1	4	yes	0h,1h,6h,24h	4	unknown function
HORVU1Hr1G082100	6h	a1	0.410394	7.77156e-14	5.52444e-12	36.1702	yes	a1,b1,c1,d1	4	yes	0h,1h,6h	3	Zinc finger CCCH domain-containing protein 37
HORVU6Hr1G090170	6h	a1	0.410008	8.76299e-13	5.11424e-11	100	yes	a1,b1,c1,d1	4	yes	0h,1h,3h,6h,24h	5	50S ribosomal protein L14
HORVU5Hr1G081860	6h	a1	0.409912	1.93179e-13	1.28207e-11	64.8936	yes	a1,b1,c1,d1	4	yes	6h	1	Chaperone protein ClpB
HORVU1Hr1G063780	6h	a1	0.404003	3.33289e-13	2.09163e-11	29.7872	yes	a1,b1,c1,d1	4	yes	6h,24h	2	gibberellin 20 oxidase 2
HORVU7Hr1G048710	6h	a1	0.402947	6.12177e-13	3.62927e-11	78.7234	yes	a1,b1,c1,d1	4	yes	6h,24h	2	Alkaline alpha-galactosidase seed imbibition protein
HORVU1Hr1G091600	6h	a1	0.398888	2.53009e-12	1.36017e-10	80.8511	yes	a1,b1,c1,d1	4	yes	0h,6h	2	Glucose-1-phosphate adenylyltransferase family protein
HORVU7Hr1G080510	6h	a1	0.398547	2.85738e-12	1.53064e-10	50	yes	a1,b1,c1,d1	4	yes	0h,6h	2	phosphoenolpyruvate carboxylase 3
HORVU5Hr1G065370	6h	a1	0.397055	2.20279e-12	1.19277e-10	75.5319	yes	a1,b1,c1,d1	4	yes	6h	1	serine/threonine protein kinase 1
HORVU5Hr1G106580	6h	a1	0.39638	5.32763e-12	2.72727e-10	100	yes	a1,b1,c1,d1	4	yes	0h,1h,6h,24h	4	40S ribosomal protein S15
HORVU5Hr1G093700	6h	a1	0.393999	4.99578e-12	2.57497e-10	57.4468	yes	a1,b1,c1,d1	4	yes	6h,24h	2	lipoxygenase 1
HORVU3Hr1G060800	6h	a1	0.393991	7.14118e-12	3.55849e-10	100	yes	a1,b1,c1,d1	4	yes	0h,1h,6h,24h	4	60S ribosomal protein L18A-1
HORVU2Hr1G018430	6h	a1	0.389781	3.40949e-13	2.13079e-11	39.3617	yes	a1,b1,c1,d1	4	yes	0h,1h,6h	3	Peroxidase superfamily protein
HORVU3Hr1G030150	6h	a1	0.387024	5.692e-12	2.90389e-10	48.9362	yes	a1,b1,c1,d1	4	yes	1h,6h	2	Cold induced 16
HORVU2Hr1G065120	6h	a1	0.385903	9.31522e-12	4.50706e-10	92.5532	yes	a1,b1,c1,d1	4	yes	0h,6h,24h	3	Pyridoxal 5'-phosphate synthase subunit PdxS
HORVU4Hr1G072310	6h	a1	0.384759	1.17212e-11	5.59892e-10	51.0638	yes	a1,b1,c1,d1	4	yes	0h,6h	2	FAD/NAD(P)-binding oxidoreductase family protein
HORVU6Hr1G073660	6h	a1	0.382943	1.13722e-11	5.46706e-10	81.9149	yes	a1,b1,c1,d1	4	yes	0h,6h	2	nudix hydrolase homolog 4
HORVU7Hr1G068630	6h	a1	0.381517	2.47816e-11	1.0997e-09	98.9362	yes	a1,b1,c1,d1	4	yes	0h,1h,6h,24h	4	RNA-binding protein SGN1
HORVU4Hr1G073400	6h	a1	0.379166	2.1394e-13	1.39517e-11	55.3191	yes	a1,b1,c1,d1	4	yes	0h,1h,6h,24h	4	sulfate transporter 3;1
HORVU7Hr1G089510	6h	a1	0.371467	5.43001e-11	2.3007e-09	80.8511	yes	a1,b1,c1,d1	4	yes	6h	1	serine/threonine protein kinase 1
HORVU3Hr1G093310	6h	a1	0.371179	6.40069e-11	2.67421e-09	63.8298	yes	a1,b1,c1,d1	4	yes	0h,6h	2	Transcription factor bHLH62
HORVU4Hr1G005900	6h	a1	0.367839	1.01469e-10	4.04768e-09	100	yes	a1,b1,c1,d1	4	yes	0h,1h,6h,24h	4	pescadillo-related
HORVU4Hr1G001420	6h	a1	0.367442	8.93091e-11	3.61064e-09	52.1277	yes	a1,b1,c1,d1	4	yes	6h	1	GDSL esterase/lipase
HORVU7Hr1G112710	6h	a1	0.367065	4.89729e-11	2.0987e-09	26.5957	yes	a1,b1,c1,d1	4	yes	6h,24h	2	Fatty acid hydroxylase superfamily
HORVU5Hr1G097930	6h	a1	0.365813	1.34504e-12	7.6129e-11	35.1064	yes	a1,b1,c1,d1	4	yes	6h	1	unknown function
HORVU2Hr1G111610	6h	a1	0.365686	6.51973e-11	2.71637e-09	77.6596	yes	a1,b1,c1,d1	4	yes	6h	1	Peroxidase superfamily protein
HORVU6Hr1G076320	6h	a1	0.365472	1.46398e-10	5.71829e-09	81.9149	yes	a1,b1,c1,d1	4	yes	6h	1	nucleobase-ascorbate transporter 7
HORVU4Hr1G046610	6h	a1	0.363759	5.25728e-11	2.24017e-09	52.1277	yes	a1,b1,c1,d1	4	yes	6h	1	Heavy metal transport/detoxification superfamily protein
HORVU5Hr1G082830	6h	a1	0.362895	2.22178e-11	1.00983e-09	22.3404	yes	a1,b1,c1,d1	4	yes	0h,6h	2	RING/U-box superfamily protein
HORVU3Hr1G003470	6h	a1	0.36236	1.70808e-10	6.62003e-09	73.4043	yes	a1,b1,c1,d1	4	yes	0h,6h	2	Chromosome 3B, genomic scaffold, cultivar Chinese Spring
HORVU5Hr1G089780	6h	a1	0.353989	3.3459e-10	1.25314e-08	91.4894	yes	a1,b1,c1,d1	4	yes	0h,1h,6h,24h	4	Molybdenum cofactor sulfurase family protein
HORVU2Hr1G084910	6h	a1	0.351812	1.9352e-11	8.90368e-10	44.6809	yes	a1,b1,c1,d1	4	yes	0h,6h	2	basic helix-loop-helix (bHLH) DNA-binding superfamily protein
HORVU2Hr1G022080	6h	a1	0.348756	8.44926e-10	2.96377e-08	97.8723	yes	a1,b1,c1,d1	4	yes	1h,6h	2	Cytochrome P450 superfamily protein
HORVU2Hr1G111200	6h	a1	0.347043	6.05916e-10	2.18465e-08	46.8085	yes	a1,b1,c1,d1	4	yes	6h	1	Kelch-like protein 18
HORVU3Hr1G091320	6h	a1	0.34345	1.28775e-09	4.37982e-08	100	yes	a1,b1,c1,d1	4	yes	0h,1h,3h,6h	4	Acyl-[acyl-carrier-protein] 6-desaturase
HORVU2Hr1G104040	6h	a1	0.341776	7.25306e-10	2.57184e-08	32.9787	yes	a1,b1,c1,d1	4	yes	6h,24h	2	Transcription factor PIF3
HORVU6Hr1G083120	6h	a1	0.341731	1.64738e-09	5.46661e-08	100	yes	a1,b1,c1,d1	4	yes	0h,1h,3h,6h,24h	5	60S ribosomal protein L35a-3
HORVU2Hr1G108290	6h	a1	0.339759	5.9727e-10	2.15866e-08	75.5319	yes	a1,b1,c1,d1	4	yes	0h,1h,3h,6h	4	Solute carrier family 22 member 15-like
HORVU4Hr1G023570	6h	a1	0.338138	2.86402e-09	9.10114e-08	100	yes	a1,b1,c1,d1	4	yes	0h,1h,6h,24h	4	30S ribosomal protein S9
HORVU1Hr1G078530	6h	a1	0.334834	2.41719e-09	7.79688e-08	87.234	yes	a1,b1,c1,d1	4	yes	3h,6h,24h	3	Histone H2B.2
HORVU2Hr1G082420	6h	a1	0.332635	1.40001e-09	4.70825e-08	50	yes	a1,b1,c1,d1	4	yes	6h,24h	2	Copper amine oxidase family protein
HORVU2Hr1G068120	6h	a1	0.332533	4.22706e-09	1.29656e-07	100	yes	a1,b1,c1,d1	4	yes	0h,1h,3h,6h,24h	5	60S ribosomal protein L35-4
HORVU6Hr1G076760	6h	a1	0.332414	2.32431e-09	7.51342e-08	63.8298	yes	a1,b1,c1,d1	4	yes	6h	1	ARM repeat superfamily protein
HORVU7Hr1G012820	6h	a1	0.330841	2.24835e-09	7.28357e-08	100	yes	a1,b1,c1,d1	4	yes	0h,1h,6h	3	Histone superfamily protein
HORVU3Hr1G000340	6h	a1	0.327676	1.87475e-09	6.15303e-08	18.0851	yes	a1,b1,c1,d1	4	yes	6h,24h	2	Cellulose-synthase-like C5
HORVU5Hr1G093460	6h	a1	0.327339	5.22764e-09	1.57765e-07	56.383	yes	a1,b1,c1,d1	4	yes	6h,24h	2	Plant protein of unknown function (DUF828) with plant pleckstrin homology-like region
HORVU7Hr1G106530	6h	a1	0.325714	4.38651e-09	1.33455e-07	21.2766	yes	a1,b1,c1,d1	4	yes	6h,24h	2	xyloglucan endotransglucosylase/hydrolase 16
HORVU1Hr1G077100	6h	a1	0.325677	9.78034e-09	2.83743e-07	98.9362	yes	a1,b1,c1,d1	4	yes	6h,24h	2	Carbohydrate-binding X8 domain superfamily protein
HORVU3Hr1G030650	6h	a1	0.320086	1.32214e-08	3.76296e-07	77.6596	yes	a1,b1,c1,d1	4	yes	0h,1h,3h,6h	4	Late embryogenesis abundant protein
HORVU3Hr1G028990	6h	a1	0.3167	1.35199e-09	4.56722e-08	38.2979	yes	a1,b1,c1,d1	4	yes	0h,1h,3h,6h	4	Late embryogenesis abundant protein B19.4
HORVU3Hr1G086050	6h	a1	0.312975	3.14818e-08	8.5698e-07	100	yes	a1,b1,c1,d1	4	yes	0h,1h,3h,6h,24h	5	30S ribosomal protein S5
HORVU2Hr1G094400	6h	a1	0.303447	5.77453e-08	1.473e-06	91.4894	yes	a1,b1,c1,d1	4	yes	0h,1h,3h,6h,24h	5	histone H1-3
HORVU5Hr1G103330	6h	a1	0.302761	8.00354e-08	2.00744e-06	100	yes	a1,b1,c1,d1	4	yes	0h,1h,3h,6h,24h	5	40S ribosomal protein S12
HORVU2Hr1G036930	6h	a1	0.300301	4.74041e-08	1.23226e-06	52.1277	yes	a1,b1,c1,d1	4	yes	0h,1h,6h	3	Cathepsin B-like cysteine proteinase
HORVU3Hr1G026500	6h	a1	0.298661	1.09913e-07	2.68063e-06	51.0638	yes	a1,b1,c1,d1	4	yes	6h	1	B-box zinc finger family protein
HORVU6Hr1G031480	6h	a1	0.295102	1.23285e-07	2.97771e-06	87.234	yes	a1,b1,c1,d1	4	yes	0h,1h,3h,6h	4	Aldehyde dehydrogenase family 2 member C4
HORVU2Hr1G104120	6h	a1	0.291938	1.94067e-07	4.51289e-06	76.5957	yes	a1,b1,c1,d1	4	yes	0h,1h,6h,24h	4	undescribed protein
HORVU7Hr1G002200	6h	a1	0.291143	6.04326e-09	1.81471e-07	6.38298	yes	a1,b1,c1,d1	4	yes	6h,24h	2	nodulin MtN21 /EamA-like transporter family protein
HORVU7Hr1G085150	6h	a1	0.29104	2.16003e-07	4.99204e-06	100	yes	a1,b1,c1,d1	4	yes	0h,1h,3h,6h,24h	5	Lactoylglutathione lyase
HORVU2Hr1G078840	6h	a1	0.28378	2.42264e-07	5.53077e-06	75.5319	yes	a1,b1,c1,d1	4	yes	6h	1	Mitochondrial uncoupling protein 3
HORVU1Hr1G023220	6h	a1	0.282334	3.72821e-07	8.16343e-06	68.0851	yes	a1,b1,c1,d1	4	yes	6h	1	undescribed protein
HORVU6Hr1G011260	6h	a1	0.280711	5.719e-07	1.21776e-05	92.5532	yes	a1,b1,c1,d1	4	yes	6h	1	Beta-fructofuranosidase, insoluble isoenzyme 4
HORVU5Hr1G021300	6h	a1	0.279585	5.52886e-07	1.18468e-05	100	yes	a1,b1,c1,d1	4	yes	0h,6h,24h	3	Heat shock 70 kDa protein 3
HORVU5Hr1G063810	6h	a1	0.276569	5.51824e-07	1.18409e-05	51.0638	yes	a1,b1,c1,d1	4	yes	6h,24h	2	unknown function
HORVU1Hr1G052700	6h	a1	0.275077	9.29388e-07	1.92274e-05	97.8723	yes	a1,b1,c1,d1	4	yes	6h	1	NEP1-interacting protein 2
HORVU4Hr1G073500	6h	a1	0.273621	5.06004e-07	1.09202e-05	28.7234	yes	a1,b1,c1,d1	4	yes	6h,24h	2	Protein of unknown function (DUF 3339)
HORVU5Hr1G114700	6h	a1	0.267054	7.56595e-07	1.57613e-05	24.4681	yes	a1,b1,c1,d1	4	yes	6h	1	UDP-Glycosyltransferase superfamily protein
HORVU3Hr1G091230	6h	a1	0.266707	6.12273e-07	1.29345e-05	29.7872	yes	a1,b1,c1,d1	4	yes	6h,24h	2	Bidirectional sugar transporter N3
HORVU3Hr1G084360	6h	a1	0.26604	1.66726e-06	3.29477e-05	93.617	yes	a1,b1,c1,d1	4	yes	6h	1	ABSCISIC ACID-INSENSITIVE 5-like protein 2
HORVU1Hr1G095430	6h	a1	0.263194	1.6135e-06	3.19695e-05	88.2979	yes	a1,b1,c1,d1	4	yes	0h,1h,6h	3	UDP-glucose 4-epimerase 1
HORVU7Hr1G035460	6h	a1	0.261572	5.28188e-09	1.59082e-07	7.44681	yes	a1,b1,c1,d1	4	yes	6h	1	UDP-Glycosyltransferase superfamily protein
HORVU7Hr1G090100	6h	a1	0.261446	2.42457e-06	4.62085e-05	86.1702	yes	a1,b1,c1,d1	4	yes	0h,6h	2	Thiamine thiazole synthase
HORVU4Hr1G027740	6h	a1	0.250854	3.89177e-06	7.04133e-05	71.2766	yes	a1,b1,c1,d1	4	yes	6h	1	Glucan endo-1,3-beta-glucosidase
HORVU4Hr1G005690	6h	b1	0.666082	0	0	82.3529	yes	a1,b1,c1,d1	4	yes	0h,1h,3h,6h,24h	5	undescribed protein
HORVU4Hr1G015420	6h	b1	0.646325	1.11022e-16	3.22653e-13	100	yes	a1,b1,c1,d1	4	yes	0h,1h,6h,24h	4	RNA-binding protein pno1
HORVU5Hr1G113180	6h	b1	0.639165	1.11022e-16	3.22653e-13	100	yes	a1,b1,c1,d1	4	yes	0h,1h,3h,6h,24h	5	Heat shock 70 kDa protein 3
HORVU2Hr1G067370	6h	b1	0.624975	6.66134e-16	1.20995e-12	100	yes	a1,b1,c1,d1	4	yes	0h,1h,3h,6h,24h	5	40S ribosomal protein S8
HORVU7Hr1G024190	6h	b1	0.623126	5.55112e-16	1.15233e-12	90.1961	yes	a1,b1,c1,d1	4	yes	0h,6h	2	GDSL esterase/lipase
HORVU3Hr1G020780	6h	b1	0.610656	1.11022e-15	1.79252e-12	100	yes	a1,b1,c1,d1	4	yes	0h,1h,6h,24h	4	Alkaline alpha-galactosidase seed imbibition protein
HORVU5Hr1G081060	6h	b1	0.607146	1.11022e-16	3.22653e-13	27.451	yes	a1,b1,c1,d1	4	yes	0h,6h	2	Cytochrome P450 superfamily protein
HORVU2Hr1G026880	6h	b1	0.605568	2.9976e-15	3.62985e-12	78.4314	yes	a1,b1,c1,d1	4	yes	0h,1h,3h,6h,24h	5	undescribed protein
HORVU3Hr1G004140	6h	b1	0.603749	1.88738e-15	2.74255e-12	98.0392	yes	a1,b1,c1,d1	4	yes	0h,1h,3h,6h,24h	5	Bowman-Birk type trypsin inhibitor
HORVU5Hr1G047980	6h	b1	0.603375	5.10703e-15	5.70848e-12	100	yes	a1,b1,c1,d1	4	yes	0h,1h,3h,6h,24h	5	Ribosomal protein L10 family protein
HORVU2Hr1G002440	6h	b1	0.600318	6.99441e-15	6.35223e-12	100	yes	a1,b1,c1,d1	4	yes	0h,1h,3h,6h,24h	5	laccase 7
HORVU5Hr1G024550	6h	b1	0.598277	6.43929e-15	6.23796e-12	100	yes	a1,b1,c1,d1	4	yes	6h	1	respiratory burst oxidase homologue D
HORVU3Hr1G099550	6h	b1	0.595998	8.99281e-15	7.68673e-12	66.6667	yes	a1,b1,c1,d1	4	yes	0h,1h,3h,6h,24h	5	Eukaryotic aspartyl protease family protein
HORVU1Hr1G078050	6h	b1	0.586818	5.88418e-15	6.10736e-12	82.3529	yes	a1,b1,c1,d1	4	yes	0h,1h,3h,6h,24h	5	Agglutinin isolectin 3
HORVU7Hr1G030690	6h	b1	0.583283	4.05231e-14	2.58824e-11	84.3137	yes	a1,b1,c1,d1	4	yes	0h,1h,3h,6h,24h	5	unknown function
HORVU2Hr1G017270	6h	b1	0.579327	1.53211e-14	1.17174e-11	78.4314	yes	a1,b1,c1,d1	4	yes	0h,1h,6h	3	WUSCHEL related homeobox 12
HORVU2Hr1G019660	6h	b1	0.570914	8.13793e-14	4.54817e-11	100	yes	a1,b1,c1,d1	4	yes	0h,1h,3h,6h,24h	5	Ribosome biogenesis protein NSA2 homolog
HORVU7Hr1G093370	6h	b1	0.568748	3.95239e-14	2.58824e-11	37.2549	yes	a1,b1,c1,d1	4	yes	0h,1h,6h,24h	4	dihydroflavonol 4-reductase-like1
HORVU6Hr1G055960	6h	b1	0.568533	4.09672e-14	2.58824e-11	84.3137	yes	a1,b1,c1,d1	4	yes	0h,6h,24h	3	Bidirectional sugar transporter N3
HORVU5Hr1G002130	6h	b1	0.557662	2.42806e-13	1.17607e-10	100	yes	a1,b1,c1,d1	4	yes	0h,1h,3h,6h,24h	5	undescribed protein
HORVU6Hr1G083120	6h	b1	0.557193	2.84994e-13	1.33589e-10	100	yes	a1,b1,c1,d1	4	yes	0h,1h,3h,6h,24h	5	60S ribosomal protein L35a-3
HORVU3Hr1G038630	6h	b1	0.557079	1.28342e-13	6.66048e-11	49.0196	yes	a1,b1,c1,d1	4	yes	0h,1h,3h,6h,24h	5	expansin A1
HORVU6Hr1G064740	6h	b1	0.552844	1.42109e-14	1.14721e-11	68.6275	yes	a1,b1,c1,d1	4	yes	0h,1h,6h	3	Transmembrane amino acid transporter family protein
HORVU2Hr1G013680	6h	b1	0.543051	1.31761e-12	4.66981e-10	100	yes	a1,b1,c1,d1	4	yes	0h,1h,3h,6h,24h	5	Elongation factor 1-alpha
HORVU2Hr1G099610	6h	b1	0.542902	1.19238e-12	4.33162e-10	100	yes	a1,b1,c1,d1	4	yes	1h,3h,6h,24h	4	undescribed protein
HORVU4Hr1G022780	6h	b1	0.541168	5.55112e-16	1.15233e-12	45.098	yes	a1,b1,c1,d1	4	yes	0h,1h,3h,6h,24h	5	Non-specific lipid-transfer protein 4
HORVU2Hr1G078910	6h	b1	0.537555	2.2965e-12	7.41564e-10	100	yes	a1,b1,c1,d1	4	yes	0h,1h,3h,6h	4	RNA-binding protein 1
HORVU2Hr1G104080	6h	b1	0.532892	1.54232e-12	5.33607e-10	80.3922	yes	a1,b1,c1,d1	4	yes	0h,1h,3h,6h,24h	5	undescribed protein
HORVU6Hr1G091840	6h	b1	0.527362	1.00964e-12	4.04319e-10	76.4706	yes	a1,b1,c1,d1	4	yes	0h,1h,6h,24h	4	MATE efflux family protein
HORVU3Hr1G084170	6h	b1	0.525749	4.03932e-12	1.24884e-09	100	yes	a1,b1,c1,d1	4	yes	0h,1h,6h,24h	4	Glucan endo-1,3-beta-glucosidase 14
HORVU7Hr1G104220	6h	b1	0.524097	9.05676e-12	2.35007e-09	100	yes	a1,b1,c1,d1	4	yes	0h,1h,3h,6h,24h	5	30S ribosomal protein S11
HORVU6Hr1G090170	6h	b1	0.520687	7.02649e-12	1.92645e-09	100	yes	a1,b1,c1,d1	4	yes	0h,1h,3h,6h,24h	5	50S ribosomal protein L14
HORVU5Hr1G106580	6h	b1	0.519723	1.09027e-11	2.68521e-09	100	yes	a1,b1,c1,d1	4	yes	0h,1h,6h,24h	4	40S ribosomal protein S15
HORVU7Hr1G112710	6h	b1	0.516284	3.26961e-13	1.48471e-10	17.6471	yes	a1,b1,c1,d1	4	yes	6h,24h	2	Fatty acid hydroxylase superfamily
HORVU6Hr1G012320	6h	b1	0.515282	1.3482e-11	3.10963e-09	98.0392	yes	a1,b1,c1,d1	4	yes	0h,1h,3h,6h,24h	5	Glutathione-specific gamma-glutamylcyclotransferase 1
HORVU6Hr1G026810	6h	b1	0.514229	5.72076e-12	1.66257e-09	70.5882	yes	a1,b1,c1,d1	4	yes	6h,24h	2	Glutathione S-transferase family protein
HORVU7Hr1G080510	6h	b1	0.513145	2.23221e-12	7.37189e-10	39.2157	yes	a1,b1,c1,d1	4	yes	0h,6h	2	phosphoenolpyruvate carboxylase 3
HORVU5Hr1G097150	6h	b1	0.507641	7.97817e-12	2.14687e-09	88.2353	yes	a1,b1,c1,d1	4	yes	0h,6h	2	Subtilisin-like protease
HORVU4Hr1G081990	6h	b1	0.503174	1.95469e-11	4.11647e-09	84.3137	yes	a1,b1,c1,d1	4	yes	6h,24h	2	expansin-like A1
HORVU6Hr1G076320	6h	b1	0.500519	1.46357e-11	3.26584e-09	70.5882	yes	a1,b1,c1,d1	4	yes	6h	1	nucleobase-ascorbate transporter 7
HORVU5Hr1G097260	6h	b1	0.496559	1.26469e-11	2.96406e-09	72.549	yes	a1,b1,c1,d1	4	yes	6h	1	Peroxidase superfamily protein
HORVU1Hr1G069830	6h	b1	0.494275	3.57473e-11	6.85455e-09	88.2353	yes	a1,b1,c1,d1	4	yes	0h,6h,24h	3	expansin A1
HORVU4Hr1G005900	6h	b1	0.493721	7.25942e-11	1.22369e-08	100	yes	a1,b1,c1,d1	4	yes	0h,1h,6h,24h	4	pescadillo-related
HORVU5Hr1G080170	6h	b1	0.492889	8.34839e-11	1.36304e-08	100	yes	a1,b1,c1,d1	4	yes	0h,1h,3h,6h,24h	5	ATP-dependent RNA helicase DeaD
HORVU6Hr1G090200	6h	b1	0.491267	1.55501e-11	3.37252e-09	60.7843	yes	a1,b1,c1,d1	4	yes	6h	1	C2 calcium/lipid-binding plant phosphoribosyltransferase family protein
HORVU5Hr1G072420	6h	b1	0.490997	1.24213e-10	1.96189e-08	100	yes	a1,b1,c1,d1	4	yes	0h,1h,6h,24h	4	HEAT SHOCK PROTEIN 81.4
HORVU7Hr1G106530	6h	b1	0.490334	1.89826e-11	4.05641e-09	45.098	yes	a1,b1,c1,d1	4	yes	6h,24h	2	xyloglucan endotransglucosylase/hydrolase 16
HORVU2Hr1G101770	6h	b1	0.490113	1.18072e-12	4.33162e-10	37.2549	yes	a1,b1,c1,d1	4	yes	0h,6h,24h	3	Growth-regulating factor 3
HORVU4Hr1G084230	6h	b1	0.48889	4.34788e-11	7.89738e-09	58.8235	yes	a1,b1,c1,d1	4	yes	0h,6h	2	Tetratricopeptide repeat (TPR)-like superfamily protein
HORVU2Hr1G065120	6h	b1	0.488443	9.35858e-11	1.51099e-08	84.3137	yes	a1,b1,c1,d1	4	yes	0h,6h,24h	3	Pyridoxal 5'-phosphate synthase subunit PdxS
HORVU3Hr1G084310	6h	b1	0.486459	1.75846e-10	2.6897e-08	100	yes	a1,b1,c1,d1	4	yes	0h,1h,6h,24h	4	60S ribosomal protein L1-A
HORVU7Hr1G001040	6h	b1	0.484473	2.19362e-11	4.42716e-09	49.0196	yes	a1,b1,c1,d1	4	yes	0h,6h,24h	3	Acid beta-fructofuranosidase
HORVU6Hr1G075270	6h	b1	0.483226	5.91749e-14	3.43948e-11	45.098	yes	a1,b1,c1,d1	4	yes	0h,1h,3h,6h,24h	5	undescribed protein
HORVU3Hr1G093310	6h	b1	0.480397	5.45188e-11	9.48988e-09	60.7843	yes	a1,b1,c1,d1	4	yes	0h,6h	2	Transcription factor bHLH62
HORVU7Hr1G056410	6h	b1	0.480365	1.99444e-10	2.98776e-08	100	yes	a1,b1,c1,d1	4	yes	0h,1h,6h,24h	4	Haloacid dehalogenase-like hydrolase (HAD) superfamily protein
HORVU1Hr1G059900	6h	b1	0.478062	1.23448e-11	2.94069e-09	98.0392	yes	a1,b1,c1,d1	4	yes	0h,1h,3h,6h	4	Late embryogenesis abundant protein D-19
HORVU1Hr1G073840	6h	b1	0.474535	2.45199e-10	3.49312e-08	84.3137	yes	a1,b1,c1,d1	4	yes	6h	1	ferredoxin 3
HORVU5Hr1G119550	6h	b1	0.470226	8.00463e-11	1.32176e-08	64.7059	yes	a1,b1,c1,d1	4	yes	0h,6h,24h	3	Leucine-rich repeat receptor-like protein kinase family protein
HORVU5Hr1G093460	6h	b1	0.468542	7.15777e-11	1.22364e-08	43.1373	yes	a1,b1,c1,d1	4	yes	6h,24h	2	Plant protein of unknown function (DUF828) with plant pleckstrin homology-like region
HORVU2Hr1G019250	6h	b1	0.464553	5.78005e-10	7.24051e-08	100	yes	a1,b1,c1,d1	4	yes	0h,6h	2	Hypoxia-responsive family protein
HORVU3Hr1G081170	6h	b1	0.46424	1.02951e-12	4.04319e-10	31.3725	yes	a1,b1,c1,d1	4	yes	0h,1h,3h,6h,24h	5	Non-specific lipid-transfer protein 3
HORVU6Hr1G070450	6h	b1	0.460986	1.48335e-11	3.26584e-09	54.902	yes	a1,b1,c1,d1	4	yes	0h,6h	2	Protein NRT1/ PTR FAMILY 7.3
HORVU2Hr1G113460	6h	b1	0.457932	3.78644e-10	5.09452e-08	100	yes	a1,b1,c1,d1	4	yes	0h,6h,24h	3	Cysteine proteinases superfamily protein
HORVU3Hr1G060060	6h	b1	0.457536	5.74288e-10	7.24051e-08	74.5098	yes	a1,b1,c1,d1	4	yes	0h,1h,3h,6h,24h	5	Mannan endo-1,4-beta-mannosidase 1
HORVU3Hr1G014120	6h	b1	0.456082	6.15296e-10	7.64177e-08	90.1961	yes	a1,b1,c1,d1	4	yes	0h,1h,6h,24h	4	unknown function
HORVU3Hr1G085720	6h	b1	0.454774	1.29486e-09	1.44735e-07	66.6667	yes	a1,b1,c1,d1	4	yes	0h,1h,6h,24h	4	BEL1-like homeodomain 8
HORVU7Hr1G035460	6h	b1	0.453343	4.09798e-11	7.53768e-09	7.84314	yes	a1,b1,c1,d1	4	yes	6h	1	UDP-Glycosyltransferase superfamily protein
HORVU2Hr1G018820	6h	b1	0.451805	1.88337e-09	1.99761e-07	100	yes	a1,b1,c1,d1	4	yes	0h,1h,6h,24h	4	60S ribosomal protein L18-2
HORVU2Hr1G010870	6h	b1	0.450871	1.60048e-09	1.74861e-07	100	yes	a1,b1,c1,d1	4	yes	0h,1h,3h,6h,24h	5	40S ribosomal protein S6
HORVU1Hr1G095430	6h	b1	0.447977	1.85751e-09	1.98467e-07	82.3529	yes	a1,b1,c1,d1	4	yes	0h,1h,6h	3	UDP-glucose 4-epimerase 1
HORVU1Hr1G059870	6h	b1	0.444936	4.46849e-10	5.8497e-08	82.3529	yes	a1,b1,c1,d1	4	yes	0h,1h,3h,6h,24h	5	Late embryogenesis abundant protein D-19
HORVU2Hr1G026890	6h	b1	0.444892	8.09671e-10	9.80444e-08	41.1765	yes	a1,b1,c1,d1	4	yes	1h,3h,6h,24h	4	undescribed protein
HORVU3Hr1G093270	6h	b1	0.444711	6.48825e-10	7.92275e-08	49.0196	yes	a1,b1,c1,d1	4	yes	0h,1h,6h	3	Cysteine proteinase inhibitor 4
HORVU6Hr1G018620	6h	b1	0.444325	1.16872e-11	2.83045e-09	56.8627	yes	a1,b1,c1,d1	4	yes	0h,1h,3h,6h,24h	5	undescribed protein
HORVU4Hr1G078410	6h	b1	0.439512	4.11586e-09	3.96076e-07	80.3922	yes	a1,b1,c1,d1	4	yes	0h,6h,24h	3	Homeobox-leucine zipper protein family
HORVU7Hr1G033470	6h	b1	0.438217	4.74387e-09	4.50543e-07	98.0392	yes	a1,b1,c1,d1	4	yes	0h,1h,6h,24h	4	Nucleolar GTP-binding protein
HORVU4Hr1G004170	6h	b1	0.437037	4.63668e-10	6.01539e-08	56.8627	yes	a1,b1,c1,d1	4	yes	6h	1	Integral membrane HPP family protein
HORVU2Hr1G116740	6h	b1	0.436386	1.32634e-09	1.47122e-07	98.0392	yes	a1,b1,c1,d1	4	yes	0h,1h,3h,6h	4	Wound-responsive family protein
HORVU7Hr1G020770	6h	b1	0.435987	3.17076e-09	3.1996e-07	96.0784	yes	a1,b1,c1,d1	4	yes	0h,6h	2	early nodulin-related
HORVU4Hr1G055230	6h	b1	0.434861	9.43864e-09	8.57205e-07	100	yes	a1,b1,c1,d1	4	yes	0h,1h,3h,6h,24h	5	40S ribosomal protein S7
HORVU7Hr1G098510	6h	b1	0.434561	1.05276e-09	1.21815e-07	80.3922	yes	a1,b1,c1,d1	4	yes	0h,1h,6h	3	Peroxidase superfamily protein
HORVU4Hr1G061680	6h	b1	0.433944	3.23087e-09	3.23778e-07	49.0196	yes	a1,b1,c1,d1	4	yes	6h	1	unknown function
HORVU2Hr1G084910	6h	b1	0.431793	1.98432e-10	2.98776e-08	37.2549	yes	a1,b1,c1,d1	4	yes	0h,6h	2	basic helix-loop-helix (bHLH) DNA-binding superfamily protein
HORVU5Hr1G093660	6h	b1	0.427582	1.20517e-09	1.36815e-07	43.1373	yes	a1,b1,c1,d1	4	yes	6h	1	serine/threonine protein kinase 1
HORVU3Hr1G028440	6h	b1	0.423971	1.13907e-09	1.30329e-07	58.8235	yes	a1,b1,c1,d1	4	yes	6h	1	RING/U-box superfamily protein
HORVU2Hr1G094320	6h	b1	0.420776	3.49179e-09	3.47528e-07	54.902	yes	a1,b1,c1,d1	4	yes	6h	1	Rho GTPase-activating protein 3
HORVU5Hr1G107410	6h	b1	0.420614	2.26223e-09	2.34803e-07	58.8235	yes	a1,b1,c1,d1	4	yes	1h,6h	2	AAA-ATPase 1
HORVU2Hr1G031310	6h	b1	0.417619	3.02702e-09	3.07592e-07	92.1569	yes	a1,b1,c1,d1	4	yes	6h	1	Protein TIFY 3B
HORVU1Hr1G052180	6h	b1	0.417497	1.54013e-09	1.69543e-07	100	yes	a1,b1,c1,d1	4	yes	0h,1h,3h,6h	4	Metallothionein-like protein 4B
HORVU3Hr1G081180	6h	b1	0.415052	8.40468e-09	7.72964e-07	96.0784	yes	a1,b1,c1,d1	4	yes	1h,3h,6h,24h	4	expansin A1
HORVU3Hr1G085760	6h	b1	0.413623	1.60117e-08	1.39321e-06	90.1961	yes	a1,b1,c1,d1	4	yes	0h,6h	2	Gamma-glutamyl phosphate reductase
HORVU2Hr1G022080	6h	b1	0.41004	2.96023e-08	2.36346e-06	98.0392	yes	a1,b1,c1,d1	4	yes	1h,6h	2	Cytochrome P450 superfamily protein
HORVU7Hr1G020830	6h	b1	0.405885	2.99727e-08	2.37996e-06	86.2745	yes	a1,b1,c1,d1	4	yes	0h,6h	2	early nodulin-related
HORVU7Hr1G048710	6h	b1	0.402814	4.23444e-08	3.27291e-06	90.1961	yes	a1,b1,c1,d1	4	yes	6h,24h	2	Alkaline alpha-galactosidase seed imbibition protein
HORVU4Hr1G027180	6h	b1	0.39942	3.03579e-08	2.39745e-06	64.7059	yes	a1,b1,c1,d1	4	yes	0h,6h	2	proline transporter 1
HORVU2Hr1G068120	6h	b1	0.398783	6.29605e-08	4.66775e-06	100	yes	a1,b1,c1,d1	4	yes	0h,1h,3h,6h,24h	5	60S ribosomal protein L35-4
HORVU4Hr1G087760	6h	b1	0.396498	4.38342e-09	4.19049e-07	37.2549	yes	a1,b1,c1,d1	4	yes	6h,24h	2	Bifunctional inhibitor/lipid-transfer protein/seed storage 2S albumin superfamily protein
HORVU4Hr1G087780	6h	b1	0.396458	2.37736e-08	1.96281e-06	96.0784	yes	a1,b1,c1,d1	4	yes	0h,1h,6h,24h	4	Bifunctional inhibitor/lipid-transfer protein/seed storage 2S albumin superfamily protein
HORVU3Hr1G080530	6h	b1	0.395785	8.50821e-08	6.06043e-06	94.1176	yes	a1,b1,c1,d1	4	yes	6h,24h	2	Phosphoglycerate mutase, 2,3-bisphosphoglycerate-independent
HORVU5Hr1G083210	6h	b1	0.393833	1.12061e-07	7.64485e-06	100	yes	a1,b1,c1,d1	4	yes	6h	1	Major facilitator superfamily protein
HORVU6Hr1G079700	6h	b1	0.393699	2.8749e-08	2.30802e-06	49.0196	yes	a1,b1,c1,d1	4	yes	6h	1	nitrate reductase 1
HORVU4Hr1G085480	6h	b1	0.391564	4.95654e-08	3.77086e-06	60.7843	yes	a1,b1,c1,d1	4	yes	0h,1h,6h	3	PLANT CADMIUM RESISTANCE 2
HORVU6Hr1G073660	6h	b1	0.390311	1.00523e-07	6.98896e-06	74.5098	yes	a1,b1,c1,d1	4	yes	0h,6h	2	nudix hydrolase homolog 4
HORVU1Hr1G082820	6h	b1	0.389352	9.54665e-08	6.70157e-06	100	yes	a1,b1,c1,d1	4	yes	0h,1h,3h,6h	4	unknown function
HORVU5Hr1G006290	6h	b1	0.384959	1.39375e-07	9.3762e-06	43.1373	yes	a1,b1,c1,d1	4	yes	0h,1h,6h,24h	4	Glycosyltransferase family 61 protein
HORVU3Hr1G013840	6h	b1	0.3839	7.20199e-08	5.1808e-06	78.4314	yes	a1,b1,c1,d1	4	yes	0h,1h,3h,6h	4	Metallothioneine type2
HORVU5Hr1G058300	6h	b1	0.382564	1.19106e-07	8.08754e-06	78.4314	yes	a1,b1,c1,d1	4	yes	0h,6h	2	trehalose-6-phosphate phosphatase
HORVU3Hr1G060800	6h	b1	0.381867	2.81312e-07	1.76959e-05	100	yes	a1,b1,c1,d1	4	yes	0h,1h,6h,24h	4	60S ribosomal protein L18A-1
HORVU2Hr1G094400	6h	b1	0.381048	9.65591e-08	6.74567e-06	90.1961	yes	a1,b1,c1,d1	4	yes	0h,1h,3h,6h,24h	5	histone H1-3
HORVU1Hr1G073700	6h	b1	0.380572	5.16748e-08	3.91087e-06	41.1765	yes	a1,b1,c1,d1	4	yes	0h,6h	2	Cytochrome P450 superfamily protein
HORVU5Hr1G073990	6h	b1	0.378485	1.63216e-07	1.08296e-05	88.2353	yes	a1,b1,c1,d1	4	yes	6h	1	proton pump interactor 1
HORVU3Hr1G056960	6h	b1	0.37837	1.4102e-07	9.44314e-06	88.2353	yes	a1,b1,c1,d1	4	yes	0h,6h	2	Siroheme synthase
HORVU2Hr1G104040	6h	b1	0.377226	9.51782e-08	6.70157e-06	23.5294	yes	a1,b1,c1,d1	4	yes	6h,24h	2	Transcription factor PIF3
HORVU5Hr1G067760	6h	b1	0.374192	2.0715e-08	1.73994e-06	82.3529	yes	a1,b1,c1,d1	4	yes	0h,1h,3h,6h,24h	5	Kiwellin
HORVU5Hr1G006880	6h	b1	0.372844	4.60808e-07	2.76694e-05	100	yes	a1,b1,c1,d1	4	yes	0h,6h	2	2-aminoethanethiol dioxygenase
HORVU1Hr1G073300	6h	b1	0.372308	3.56236e-07	2.18416e-05	60.7843	yes	a1,b1,c1,d1	4	yes	6h	1	myb-like transcription factor family protein
HORVU1Hr1G083710	6h	b1	0.371612	5.69961e-07	3.31284e-05	98.0392	yes	a1,b1,c1,d1	4	yes	0h,1h,6h,24h	4	Guanine nucleotide-binding protein subunit beta-like protein A
HORVU0Hr1G016410	6h	b1	0.370118	1.28426e-07	8.67983e-06	37.2549	yes	a1,b1,c1,d1	4	yes	6h,24h	2	expansin B4
HORVU7Hr1G068630	6h	b1	0.369972	6.79282e-07	3.84072e-05	100	yes	a1,b1,c1,d1	4	yes	0h,1h,6h,24h	4	RNA-binding protein SGN1
HORVU7Hr1G081770	6h	b1	0.368336	1.90342e-07	1.24588e-05	66.6667	yes	a1,b1,c1,d1	4	yes	0h,1h,6h,24h	4	Aquaporin-like superfamily protein
HORVU4Hr1G081670	6h	b1	0.363218	6.6608e-07	3.78079e-05	56.8627	yes	a1,b1,c1,d1	4	yes	0h,6h	2	respiratory burst oxidase homologue D
HORVU1Hr1G091600	6h	b1	0.36207	2.19969e-07	1.40192e-05	64.7059	yes	a1,b1,c1,d1	4	yes	0h,6h	2	Glucose-1-phosphate adenylyltransferase family protein
HORVU4Hr1G005920	6h	b1	0.359784	7.90049e-07	4.34856e-05	96.0784	yes	a1,b1,c1,d1	4	yes	0h,1h,6h,24h	4	lipoxygenase 1
HORVU5Hr1G089780	6h	b1	0.358274	6.22768e-07	3.57685e-05	88.2353	yes	a1,b1,c1,d1	4	yes	0h,1h,6h,24h	4	Molybdenum cofactor sulfurase family protein
HORVU2Hr1G104120	6h	b1	0.356564	8.54645e-07	4.6339e-05	70.5882	yes	a1,b1,c1,d1	4	yes	0h,1h,6h,24h	4	undescribed protein
HORVU3Hr1G030150	6h	b1	0.353636	7.17982e-07	4.02818e-05	25.4902	yes	a1,b1,c1,d1	4	yes	1h,6h	2	Cold induced 16
HORVU5Hr1G081860	6h	b1	0.351247	1.23073e-06	6.36433e-05	70.5882	yes	a1,b1,c1,d1	4	yes	6h	1	Chaperone protein ClpB
HORVU5Hr1G098740	6h	b1	0.347667	2.50582e-06	0.000116332	100	yes	a1,b1,c1,d1	4	yes	0h,1h,6h,24h	4	40S ribosomal protein S29
HORVU3Hr1G003470	6h	b1	0.342358	1.08599e-06	5.71759e-05	62.7451	yes	a1,b1,c1,d1	4	yes	0h,6h	2	Chromosome 3B, genomic scaffold, cultivar Chinese Spring
HORVU3Hr1G000340	6h	b1	0.340165	2.38167e-06	0.00011128	37.2549	yes	a1,b1,c1,d1	4	yes	6h,24h	2	Cellulose-synthase-like C5
HORVU3Hr1G079870	6h	b1	0.337712	3.72595e-06	0.000162101	100	yes	a1,b1,c1,d1	4	yes	0h,6h	2	91A protein
HORVU4Hr1G054470	6h	b1	0.337432	2.68292e-06	0.000122596	86.2745	yes	a1,b1,c1,d1	4	yes	6h	1	Long cell-linked locus protein
HORVU4Hr1G027740	6h	b1	0.335932	2.99588e-06	0.000133948	62.7451	yes	a1,b1,c1,d1	4	yes	6h	1	Glucan endo-1,3-beta-glucosidase
HORVU3Hr1G004060	6h	b1	0.335514	2.95636e-06	0.000133	45.098	yes	a1,b1,c1,d1	4	yes	6h,24h	2	Bowman-Birk type trypsin inhibitor
HORVU7Hr1G027760	6h	b1	0.334999	4.23521e-06	0.000180475	100	yes	a1,b1,c1,d1	4	yes	0h,1h,3h,6h,24h	5	40S ribosomal protein S30
HORVU1Hr1G005110	6h	b1	0.33442	2.0043e-07	1.29442e-05	49.0196	yes	a1,b1,c1,d1	4	yes	0h,1h,3h,6h,24h	5	Metallothionein
HORVU5Hr1G056030	6h	b1	0.333372	2.80933e-06	0.000127172	98.0392	yes	a1,b1,c1,d1	4	yes	0h,1h,3h,6h	4	oleosin 1
HORVU5Hr1G063810	6h	b1	0.333202	1.79758e-06	8.73598e-05	29.4118	yes	a1,b1,c1,d1	4	yes	6h,24h	2	unknown function
HORVU5Hr1G083330	6h	b1	0.329881	1.14454e-06	5.98246e-05	92.1569	yes	a1,b1,c1,d1	4	yes	0h,1h,3h,6h	4	Defensin-like protein 1
HORVU4Hr1G002800	6h	b1	0.329286	4.04459e-09	3.91813e-07	66.6667	yes	a1,b1,c1,d1	4	yes	0h,1h,3h,6h	4	Globulin-2
HORVU1Hr1G082100	6h	b1	0.329237	1.85832e-06	8.94149e-05	19.6078	yes	a1,b1,c1,d1	4	yes	0h,1h,6h	3	Zinc finger CCCH domain-containing protein 37
HORVU5Hr1G021300	6h	b1	0.326963	8.23501e-06	0.000319101	100	yes	a1,b1,c1,d1	4	yes	0h,6h,24h	3	Heat shock 70 kDa protein 3
HORVU2Hr1G082420	6h	b1	0.323985	3.1469e-06	0.000140269	39.2157	yes	a1,b1,c1,d1	4	yes	6h,24h	2	Copper amine oxidase family protein
HORVU2Hr1G108290	6h	b1	0.323266	7.69699e-06	0.000303927	76.4706	yes	a1,b1,c1,d1	4	yes	0h,1h,3h,6h	4	Solute carrier family 22 member 15-like
HORVU6Hr1G011260	6h	b1	0.323181	6.36753e-06	0.000257734	92.1569	yes	a1,b1,c1,d1	4	yes	6h	1	Beta-fructofuranosidase, insoluble isoenzyme 4
HORVU4Hr1G023570	6h	b1	0.322364	8.54018e-06	0.000329171	100	yes	a1,b1,c1,d1	4	yes	0h,1h,6h,24h	4	30S ribosomal protein S9
HORVU2Hr1G111200	6h	b1	0.322216	3.37589e-06	0.000147756	33.3333	yes	a1,b1,c1,d1	4	yes	6h	1	Kelch-like protein 18
HORVU7Hr1G089510	6h	b1	0.321569	8.22548e-06	0.000319101	76.4706	yes	a1,b1,c1,d1	4	yes	6h	1	serine/threonine protein kinase 1
HORVU5Hr1G103330	6h	b1	0.321158	1.11874e-05	0.000413105	100	yes	a1,b1,c1,d1	4	yes	0h,1h,3h,6h,24h	5	40S ribosomal protein S12
HORVU4Hr1G073500	6h	b1	0.320214	1.83551e-06	8.86108e-05	23.5294	yes	a1,b1,c1,d1	4	yes	6h,24h	2	Protein of unknown function (DUF 3339)
HORVU7Hr1G054010	6h	b1	0.320036	1.24041e-05	0.000448532	100	yes	a1,b1,c1,d1	4	yes	6h,24h	2	60S ribosomal protein L17-2
HORVU5Hr1G124010	6h	b1	0.318898	1.0346e-05	0.000389476	100	yes	a1,b1,c1,d1	4	yes	0h,6h	2	Inactive poly [ADP-ribose] polymerase RCD1
HORVU6Hr1G080750	6h	b1	0.317637	2.76485e-06	0.00012555	56.8627	yes	a1,b1,c1,d1	4	yes	6h	1	sulfite reductase
HORVU1Hr1G018140	6h	b1	0.315305	1.43649e-05	0.000502429	98.0392	yes	a1,b1,c1,d1	4	yes	0h,1h,3h,6h	4	Dehydrogenase/reductase SDR family member 4
HORVU7Hr1G085150	6h	b1	0.314244	9.48826e-06	0.000359984	100	yes	a1,b1,c1,d1	4	yes	0h,1h,3h,6h,24h	5	Lactoylglutathione lyase
HORVU5Hr1G040970	6h	b1	0.313509	1.39174e-05	0.000490857	100	yes	a1,b1,c1,d1	4	yes	0h,1h,6h,24h	4	Aluminium induced protein with YGL and LRDR motifs
HORVU6Hr1G031480	6h	b1	0.313268	2.5786e-06	0.000118708	78.4314	yes	a1,b1,c1,d1	4	yes	0h,1h,3h,6h	4	Aldehyde dehydrogenase family 2 member C4
HORVU1Hr1G063780	6h	b1	0.309018	4.88108e-06	0.000203813	21.5686	yes	a1,b1,c1,d1	4	yes	6h,24h	2	gibberellin 20 oxidase 2
HORVU4Hr1G072310	6h	b1	0.305903	1.1146e-05	0.000413105	43.1373	yes	a1,b1,c1,d1	4	yes	0h,6h	2	FAD/NAD(P)-binding oxidoreductase family protein
HORVU2Hr1G036930	6h	b1	0.304885	1.87008e-07	1.2296e-05	43.1373	yes	a1,b1,c1,d1	4	yes	0h,1h,6h	3	Cathepsin B-like cysteine proteinase
HORVU2Hr1G021080	6h	b1	0.304516	1.33856e-05	0.00047908	90.1961	yes	a1,b1,c1,d1	4	yes	0h,6h,24h	3	Basic-leucine zipper (bZIP) transcription factor family protein
HORVU2Hr1G078840	6h	b1	0.302848	2.66045e-05	0.000857183	72.549	yes	a1,b1,c1,d1	4	yes	6h	1	Mitochondrial uncoupling protein 3
HORVU1Hr1G078530	6h	b1	0.300033	2.5568e-05	0.000833025	80.3922	yes	a1,b1,c1,d1	4	yes	3h,6h,24h	3	Histone H2B.2
HORVU3Hr1G086050	6h	b1	0.298666	3.6887e-05	0.00112843	100	yes	a1,b1,c1,d1	4	yes	0h,1h,3h,6h,24h	5	30S ribosomal protein S5
HORVU3Hr1G028990	6h	b1	0.295417	2.15192e-07	1.38361e-05	45.098	yes	a1,b1,c1,d1	4	yes	0h,1h,3h,6h	4	Late embryogenesis abundant protein B19.4
HORVU4Hr1G073400	6h	b1	0.295053	1.45085e-06	7.37145e-05	43.1373	yes	a1,b1,c1,d1	4	yes	0h,1h,6h,24h	4	sulfate transporter 3;1
HORVU7Hr1G012820	6h	b1	0.293854	3.10822e-05	0.000981858	100	yes	a1,b1,c1,d1	4	yes	0h,1h,6h	3	Histone superfamily protein
HORVU1Hr1G023220	6h	b1	0.29348	3.13359e-05	0.000985587	52.9412	yes	a1,b1,c1,d1	4	yes	6h	1	undescribed protein
HORVU5Hr1G114700	6h	b1	0.292929	3.27892e-06	0.000145262	27.451	yes	a1,b1,c1,d1	4	yes	6h	1	UDP-Glycosyltransferase superfamily protein
HORVU5Hr1G018830	6h	b1	0.290494	3.21328e-05	0.0010063	58.8235	yes	a1,b1,c1,d1	4	yes	6h,24h	2	zinc finger protein 7
HORVU3Hr1G091230	6h	b1	0.290282	3.1073e-05	0.000981858	23.5294	yes	a1,b1,c1,d1	4	yes	6h,24h	2	Bidirectional sugar transporter N3
HORVU5Hr1G065370	6h	b1	0.289784	3.71664e-05	0.00113459	56.8627	yes	a1,b1,c1,d1	4	yes	6h	1	serine/threonine protein kinase 1
HORVU7Hr1G002200	6h	b1	0.287994	1.1819e-05	0.000431077	7.84314	yes	a1,b1,c1,d1	4	yes	6h,24h	2	nodulin MtN21 /EamA-like transporter family protein
HORVU2Hr1G121440	6h	b1	0.287683	5.72534e-05	0.00164417	100	yes	a1,b1,c1,d1	4	yes	0h,1h,6h,24h	4	Cathepsin B-like cysteine proteinase
HORVU5Hr1G067890	6h	b1	0.285285	6.33703e-05	0.0017985	76.4706	yes	a1,b1,c1,d1	4	yes	6h	1	phosphatidylinositol-4-phosphate 5-kinase 1
HORVU2Hr1G111610	6h	b1	0.28387	3.76153e-05	0.00114589	66.6667	yes	a1,b1,c1,d1	4	yes	6h	1	Peroxidase superfamily protein
HORVU3Hr1G084360	6h	b1	0.283672	7.68827e-05	0.00210789	86.2745	yes	a1,b1,c1,d1	4	yes	6h	1	ABSCISIC ACID-INSENSITIVE 5-like protein 2
HORVU6Hr1G076760	6h	b1	0.280957	3.25379e-05	0.00101461	58.8235	yes	a1,b1,c1,d1	4	yes	6h	1	ARM repeat superfamily protein
HORVU2Hr1G094160	6h	b1	0.279199	3.60344e-05	0.00110467	45.098	yes	a1,b1,c1,d1	4	yes	0h,6h	2	Beta-carotene hydroxylase
HORVU2Hr1G116700	6h	b1	0.27783	8.45836e-05	0.00227608	64.7059	yes	a1,b1,c1,d1	4	yes	0h,6h	2	Wound-responsive family protein
HORVU2Hr1G100970	6h	b1	0.276643	0.000118422	0.00298231	100	yes	a1,b1,c1,d1	4	yes	0h,1h,3h,6h,24h	5	60S ribosomal protein L7-4
HORVU4Hr1G046610	6h	b1	0.274872	0.000109812	0.00282422	45.098	yes	a1,b1,c1,d1	4	yes	6h	1	Heavy metal transport/detoxification superfamily protein
HORVU5Hr1G082830	6h	b1	0.274597	6.27716e-05	0.001785	17.6471	yes	a1,b1,c1,d1	4	yes	0h,6h	2	RING/U-box superfamily protein
HORVU4Hr1G076820	6h	b1	0.27359	6.91897e-05	0.00194467	78.4314	yes	a1,b1,c1,d1	4	yes	3h,6h	2	ZIM motif family protein
HORVU2Hr1G031450	6h	b1	0.273546	9.37117e-05	0.00246689	100	yes	a1,b1,c1,d1	4	yes	0h,1h,3h,6h,24h	5	Elongation factor 1-delta 1
HORVU3Hr1G100350	6h	b1	0.271838	2.53784e-05	0.000828704	41.1765	yes	a1,b1,c1,d1	4	yes	0h,6h	2	Xylanase inhibitor
HORVU7Hr1G101580	6h	b1	0.268591	0.000114139	0.00290974	100	yes	a1,b1,c1,d1	4	yes	6h	1	Wound-responsive family protein
HORVU3Hr1G030650	6h	b1	0.267877	4.527e-05	0.00135076	70.5882	yes	a1,b1,c1,d1	4	yes	0h,1h,3h,6h	4	Late embryogenesis abundant protein
HORVU6Hr1G054520	6h	b1	0.264752	0.000120572	0.00300506	100	yes	a1,b1,c1,d1	4	yes	0h,1h,6h,24h	4	glyceraldehyde-3-phosphate dehydrogenase C2
HORVU3Hr1G026500	6h	b1	0.264509	0.000138674	0.00325536	47.0588	yes	a1,b1,c1,d1	4	yes	6h	1	B-box zinc finger family protein
HORVU5Hr1G093700	6h	b1	0.26448	6.86624e-05	0.0019356	49.0196	yes	a1,b1,c1,d1	4	yes	6h,24h	2	lipoxygenase 1
HORVU2Hr1G018430	6h	b1	0.263258	4.57161e-05	0.00136127	45.098	yes	a1,b1,c1,d1	4	yes	0h,1h,6h	3	Peroxidase superfamily protein
HORVU1Hr1G052700	6h	b1	0.257323	0.000196694	0.00441755	100	yes	a1,b1,c1,d1	4	yes	6h	1	NEP1-interacting protein 2
HORVU1Hr1G077100	6h	b1	0.256377	0.000257036	0.00553332	96.0784	yes	a1,b1,c1,d1	4	yes	6h,24h	2	Carbohydrate-binding X8 domain superfamily protein
HORVU3Hr1G117370	6h	b1	0.256085	0.000255461	0.00550757	80.3922	yes	a1,b1,c1,d1	4	yes	0h,6h,24h	3	Glutathione S-transferase family protein
HORVU4Hr1G001420	6h	b1	0.255813	7.02709e-05	0.0019599	41.1765	yes	a1,b1,c1,d1	4	yes	6h	1	GDSL esterase/lipase
HORVU3Hr1G026540	6h	b1	0.255011	0.000323564	0.00667856	100	yes	a1,b1,c1,d1	4	yes	0h,1h,3h,6h	4	early nodulin-related
HORVU3Hr1G091320	6h	b1	0.254848	0.000296116	0.00619116	98.0392	yes	a1,b1,c1,d1	4	yes	0h,1h,3h,6h	4	Acyl-[acyl-carrier-protein] 6-desaturase
HORVU7Hr1G090100	6h	b1	0.253718	0.000257788	0.00554087	78.4314	yes	a1,b1,c1,d1	4	yes	0h,6h	2	Thiamine thiazole synthase
HORVU5Hr1G097930	6h	b1	0.250727	0.000183929	0.00416954	31.3725	yes	a1,b1,c1,d1	4	yes	6h	1	unknown function
HORVU1Hr1G076350	6h	b1	0.250655	0.000151522	0.00350599	64.7059	yes	a1,b1,c1,d1	4	yes	0h,6h,24h	3	trehalose-6-phosphate synthase
HORVU2Hr1G017270	6h	c1	0.686543	0	0	86.2069	yes	a1,b1,c1,d1	4	yes	0h,1h,6h	3	WUSCHEL related homeobox 12
HORVU7Hr1G024190	6h	c1	0.682783	0	0	98.2759	yes	a1,b1,c1,d1	4	yes	0h,6h	2	GDSL esterase/lipase
HORVU6Hr1G018620	6h	c1	0.667234	0	0	62.069	yes	a1,b1,c1,d1	4	yes	0h,1h,3h,6h,24h	5	undescribed protein
HORVU4Hr1G005690	6h	c1	0.659556	0	0	87.931	yes	a1,b1,c1,d1	4	yes	0h,1h,3h,6h,24h	5	undescribed protein
HORVU6Hr1G091840	6h	c1	0.656925	0	0	86.2069	yes	a1,b1,c1,d1	4	yes	0h,1h,6h,24h	4	MATE efflux family protein
HORVU5Hr1G058300	6h	c1	0.655167	0	0	93.1034	yes	a1,b1,c1,d1	4	yes	0h,6h	2	trehalose-6-phosphate phosphatase
HORVU5Hr1G067760	6h	c1	0.64867	0	0	87.931	yes	a1,b1,c1,d1	4	yes	0h,1h,3h,6h,24h	5	Kiwellin
HORVU5Hr1G119550	6h	c1	0.644716	0	0	84.4828	yes	a1,b1,c1,d1	4	yes	0h,6h,24h	3	Leucine-rich repeat receptor-like protein kinase family protein
HORVU3Hr1G020780	6h	c1	0.644474	0	0	100	yes	a1,b1,c1,d1	4	yes	0h,1h,6h,24h	4	Alkaline alpha-galactosidase seed imbibition protein
HORVU7Hr1G020770	6h	c1	0.640431	0	0	98.2759	yes	a1,b1,c1,d1	4	yes	0h,6h	2	early nodulin-related
HORVU1Hr1G005110	6h	c1	0.63938	0	0	68.9655	yes	a1,b1,c1,d1	4	yes	0h,1h,3h,6h,24h	5	Metallothionein
HORVU6Hr1G070450	6h	c1	0.633124	0	0	63.7931	yes	a1,b1,c1,d1	4	yes	0h,6h	2	Protein NRT1/ PTR FAMILY 7.3
HORVU6Hr1G064740	6h	c1	0.631215	0	0	82.7586	yes	a1,b1,c1,d1	4	yes	0h,1h,6h	3	Transmembrane amino acid transporter family protein
HORVU2Hr1G002440	6h	c1	0.618812	0	0	100	yes	a1,b1,c1,d1	4	yes	0h,1h,3h,6h,24h	5	laccase 7
HORVU4Hr1G078410	6h	c1	0.617647	0	0	87.931	yes	a1,b1,c1,d1	4	yes	0h,6h,24h	3	Homeobox-leucine zipper protein family
HORVU2Hr1G094320	6h	c1	0.611496	0	0	70.6897	yes	a1,b1,c1,d1	4	yes	6h	1	Rho GTPase-activating protein 3
HORVU1Hr1G059900	6h	c1	0.60846	0	0	100	yes	a1,b1,c1,d1	4	yes	0h,1h,3h,6h	4	Late embryogenesis abundant protein D-19
HORVU4Hr1G085480	6h	c1	0.607502	0	0	68.9655	yes	a1,b1,c1,d1	4	yes	0h,1h,6h	3	PLANT CADMIUM RESISTANCE 2
HORVU4Hr1G087780	6h	c1	0.604111	1.11022e-16	6.48548e-14	98.2759	yes	a1,b1,c1,d1	4	yes	0h,1h,6h,24h	4	Bifunctional inhibitor/lipid-transfer protein/seed storage 2S albumin superfamily protein
HORVU5Hr1G024550	6h	c1	0.60372	1.11022e-16	6.48548e-14	100	yes	a1,b1,c1,d1	4	yes	6h	1	respiratory burst oxidase homologue D
HORVU4Hr1G061680	6h	c1	0.594569	2.22045e-16	1.15812e-13	68.9655	yes	a1,b1,c1,d1	4	yes	6h	1	unknown function
HORVU2Hr1G116700	6h	c1	0.591869	2.22045e-16	1.15812e-13	98.2759	yes	a1,b1,c1,d1	4	yes	0h,6h	2	Wound-responsive family protein
HORVU7Hr1G098510	6h	c1	0.591018	1.11022e-16	6.48548e-14	94.8276	yes	a1,b1,c1,d1	4	yes	0h,1h,6h	3	Peroxidase superfamily protein
HORVU2Hr1G026890	6h	c1	0.59021	1.11022e-16	6.48548e-14	37.931	yes	a1,b1,c1,d1	4	yes	1h,3h,6h,24h	4	undescribed protein
HORVU5Hr1G107410	6h	c1	0.589038	3.33067e-16	1.56907e-13	72.4138	yes	a1,b1,c1,d1	4	yes	1h,6h	2	AAA-ATPase 1
HORVU5Hr1G097150	6h	c1	0.586899	6.66134e-16	2.77949e-13	93.1034	yes	a1,b1,c1,d1	4	yes	0h,6h	2	Subtilisin-like protease
HORVU1Hr1G078050	6h	c1	0.586588	0	0	81.0345	yes	a1,b1,c1,d1	4	yes	0h,1h,3h,6h,24h	5	Agglutinin isolectin 3
HORVU4Hr1G072310	6h	c1	0.584436	5.55112e-16	2.38437e-13	60.3448	yes	a1,b1,c1,d1	4	yes	0h,6h	2	FAD/NAD(P)-binding oxidoreductase family protein
HORVU3Hr1G004140	6h	c1	0.580493	2.22045e-16	1.15812e-13	98.2759	yes	a1,b1,c1,d1	4	yes	0h,1h,3h,6h,24h	5	Bowman-Birk type trypsin inhibitor
HORVU1Hr1G082820	6h	c1	0.579149	1.11022e-16	6.48548e-14	98.2759	yes	a1,b1,c1,d1	4	yes	0h,1h,3h,6h	4	unknown function
HORVU3Hr1G117370	6h	c1	0.578845	1.11022e-15	4.26676e-13	87.931	yes	a1,b1,c1,d1	4	yes	0h,6h,24h	3	Glutathione S-transferase family protein
HORVU4Hr1G022780	6h	c1	0.577371	3.33067e-16	1.56907e-13	51.7241	yes	a1,b1,c1,d1	4	yes	0h,1h,3h,6h,24h	5	Non-specific lipid-transfer protein 4
HORVU7Hr1G030690	6h	c1	0.576205	9.99201e-16	4.05342e-13	91.3793	yes	a1,b1,c1,d1	4	yes	0h,1h,3h,6h,24h	5	unknown function
HORVU2Hr1G104120	6h	c1	0.572674	1.77636e-15	6.48548e-13	72.4138	yes	a1,b1,c1,d1	4	yes	0h,1h,6h,24h	4	undescribed protein
HORVU1Hr1G052180	6h	c1	0.567583	3.33067e-16	1.56907e-13	100	yes	a1,b1,c1,d1	4	yes	0h,1h,3h,6h	4	Metallothionein-like protein 4B
HORVU4Hr1G084230	6h	c1	0.566625	1.11022e-15	4.26676e-13	65.5172	yes	a1,b1,c1,d1	4	yes	0h,6h	2	Tetratricopeptide repeat (TPR)-like superfamily protein
HORVU6Hr1G055960	6h	c1	0.566286	4.88498e-15	1.58534e-12	86.2069	yes	a1,b1,c1,d1	4	yes	0h,6h,24h	3	Bidirectional sugar transporter N3
HORVU6Hr1G080750	6h	c1	0.566256	2.77556e-15	9.42657e-13	74.1379	yes	a1,b1,c1,d1	4	yes	6h	1	sulfite reductase
HORVU3Hr1G100350	6h	c1	0.564314	2.33147e-15	8.10685e-13	56.8966	yes	a1,b1,c1,d1	4	yes	0h,6h	2	Xylanase inhibitor
HORVU5Hr1G002130	6h	c1	0.563559	6.10623e-15	1.85782e-12	100	yes	a1,b1,c1,d1	4	yes	0h,1h,3h,6h,24h	5	undescribed protein
HORVU3Hr1G026540	6h	c1	0.56339	5.66214e-15	1.75936e-12	100	yes	a1,b1,c1,d1	4	yes	0h,1h,3h,6h	4	early nodulin-related
HORVU2Hr1G104080	6h	c1	0.559215	1.26565e-14	3.62424e-12	93.1034	yes	a1,b1,c1,d1	4	yes	0h,1h,3h,6h,24h	5	undescribed protein
HORVU3Hr1G084170	6h	c1	0.554722	2.60902e-14	7.05596e-12	100	yes	a1,b1,c1,d1	4	yes	0h,1h,6h,24h	4	Glucan endo-1,3-beta-glucosidase 14
HORVU3Hr1G056960	6h	c1	0.554082	2.72005e-14	7.22247e-12	96.5517	yes	a1,b1,c1,d1	4	yes	0h,6h	2	Siroheme synthase
HORVU4Hr1G073400	6h	c1	0.548485	3.10862e-15	1.03178e-12	56.8966	yes	a1,b1,c1,d1	4	yes	0h,1h,6h,24h	4	sulfate transporter 3;1
HORVU5Hr1G083210	6h	c1	0.545085	5.81757e-14	1.49052e-11	96.5517	yes	a1,b1,c1,d1	4	yes	6h	1	Major facilitator superfamily protein
HORVU3Hr1G085760	6h	c1	0.539792	9.25926e-14	2.181e-11	98.2759	yes	a1,b1,c1,d1	4	yes	0h,6h	2	Gamma-glutamyl phosphate reductase
HORVU6Hr1G079700	6h	c1	0.533684	1.19016e-13	2.71579e-11	65.5172	yes	a1,b1,c1,d1	4	yes	6h	1	nitrate reductase 1
HORVU3Hr1G093270	6h	c1	0.532603	6.77236e-15	2.01844e-12	62.069	yes	a1,b1,c1,d1	4	yes	0h,1h,6h	3	Cysteine proteinase inhibitor 4
HORVU1Hr1G069830	6h	c1	0.532347	1.91513e-13	4.1962e-11	98.2759	yes	a1,b1,c1,d1	4	yes	0h,6h,24h	3	expansin A1
HORVU4Hr1G002800	6h	c1	0.529388	1.33227e-15	4.98883e-13	81.0345	yes	a1,b1,c1,d1	4	yes	0h,1h,3h,6h	4	Globulin-2
HORVU6Hr1G012320	6h	c1	0.528424	1.92513e-13	4.1962e-11	100	yes	a1,b1,c1,d1	4	yes	0h,1h,3h,6h,24h	5	Glutathione-specific gamma-glutamylcyclotransferase 1
HORVU2Hr1G121440	6h	c1	0.527364	3.66374e-13	6.94873e-11	100	yes	a1,b1,c1,d1	4	yes	0h,1h,6h,24h	4	Cathepsin B-like cysteine proteinase
HORVU7Hr1G093370	6h	c1	0.526298	1.32894e-13	2.98581e-11	63.7931	yes	a1,b1,c1,d1	4	yes	0h,1h,6h,24h	4	dihydroflavonol 4-reductase-like1
HORVU4Hr1G081990	6h	c1	0.52606	2.14051e-13	4.47266e-11	91.3793	yes	a1,b1,c1,d1	4	yes	6h,24h	2	expansin-like A1
HORVU1Hr1G073840	6h	c1	0.520921	4.76619e-13	8.59326e-11	100	yes	a1,b1,c1,d1	4	yes	6h	1	ferredoxin 3
HORVU7Hr1G001040	6h	c1	0.519881	8.34888e-14	2.03212e-11	56.8966	yes	a1,b1,c1,d1	4	yes	0h,6h,24h	3	Acid beta-fructofuranosidase
HORVU6Hr1G090200	6h	c1	0.519677	6.86895e-13	1.15304e-10	77.5862	yes	a1,b1,c1,d1	4	yes	6h	1	C2 calcium/lipid-binding plant phosphoribosyltransferase family protein
HORVU2Hr1G018430	6h	c1	0.518574	2.02061e-14	5.67479e-12	60.3448	yes	a1,b1,c1,d1	4	yes	0h,1h,6h	3	Peroxidase superfamily protein
HORVU7Hr1G081770	6h	c1	0.515418	1.0576e-12	1.66077e-10	84.4828	yes	a1,b1,c1,d1	4	yes	0h,1h,6h,24h	4	Aquaporin-like superfamily protein
HORVU3Hr1G093310	6h	c1	0.514365	2.80553e-13	5.6126e-11	75.8621	yes	a1,b1,c1,d1	4	yes	0h,6h	2	Transcription factor bHLH62
HORVU1Hr1G073300	6h	c1	0.514115	5.419e-13	9.53483e-11	77.5862	yes	a1,b1,c1,d1	4	yes	6h	1	myb-like transcription factor family protein
HORVU2Hr1G026880	6h	c1	0.514026	2.14384e-13	4.47266e-11	81.0345	yes	a1,b1,c1,d1	4	yes	0h,1h,3h,6h,24h	5	undescribed protein
HORVU1Hr1G077100	6h	c1	0.513423	1.46816e-12	2.21041e-10	94.8276	yes	a1,b1,c1,d1	4	yes	6h,24h	2	Carbohydrate-binding X8 domain superfamily protein
HORVU5Hr1G072420	6h	c1	0.510942	8.10019e-13	1.29995e-10	100	yes	a1,b1,c1,d1	4	yes	0h,1h,6h,24h	4	HEAT SHOCK PROTEIN 81.4
HORVU3Hr1G060060	6h	c1	0.510759	1.14941e-12	1.76695e-10	86.2069	yes	a1,b1,c1,d1	4	yes	0h,1h,3h,6h,24h	5	Mannan endo-1,4-beta-mannosidase 1
HORVU2Hr1G065120	6h	c1	0.507759	1.98774e-12	2.84598e-10	94.8276	yes	a1,b1,c1,d1	4	yes	0h,6h,24h	3	Pyridoxal 5'-phosphate synthase subunit PdxS
HORVU5Hr1G097260	6h	c1	0.503983	1.98075e-12	2.84598e-10	82.7586	yes	a1,b1,c1,d1	4	yes	6h	1	Peroxidase superfamily protein
HORVU4Hr1G054470	6h	c1	0.503295	2.52465e-13	5.12083e-11	89.6552	yes	a1,b1,c1,d1	4	yes	6h	1	Long cell-linked locus protein
HORVU5Hr1G082830	6h	c1	0.502113	7.52842e-13	1.24372e-10	34.4828	yes	a1,b1,c1,d1	4	yes	0h,6h	2	RING/U-box superfamily protein
HORVU1Hr1G078530	6h	c1	0.49983	1.25089e-12	1.90291e-10	81.0345	yes	a1,b1,c1,d1	4	yes	3h,6h,24h	3	Histone H2B.2
HORVU3Hr1G081170	6h	c1	0.498138	1.17018e-13	2.71258e-11	37.931	yes	a1,b1,c1,d1	4	yes	0h,1h,3h,6h,24h	5	Non-specific lipid-transfer protein 3
HORVU7Hr1G101580	6h	c1	0.496457	4.99156e-12	6.50864e-10	100	yes	a1,b1,c1,d1	4	yes	6h	1	Wound-responsive family protein
HORVU5Hr1G081860	6h	c1	0.496389	1.527e-12	2.27554e-10	81.0345	yes	a1,b1,c1,d1	4	yes	6h	1	Chaperone protein ClpB
HORVU0Hr1G016410	6h	c1	0.494221	5.278e-13	9.39999e-11	48.2759	yes	a1,b1,c1,d1	4	yes	6h,24h	2	expansin B4
HORVU4Hr1G055230	6h	c1	0.489751	1.09851e-11	1.34948e-09	100	yes	a1,b1,c1,d1	4	yes	0h,1h,3h,6h,24h	5	40S ribosomal protein S7
HORVU5Hr1G073990	6h	c1	0.485001	1.23164e-11	1.48651e-09	91.3793	yes	a1,b1,c1,d1	4	yes	6h	1	proton pump interactor 1
HORVU3Hr1G085720	6h	c1	0.484287	1.09962e-11	1.34948e-09	79.3103	yes	a1,b1,c1,d1	4	yes	0h,1h,6h,24h	4	BEL1-like homeodomain 8
HORVU2Hr1G113460	6h	c1	0.478356	7.30993e-12	9.28298e-10	100	yes	a1,b1,c1,d1	4	yes	0h,6h,24h	3	Cysteine proteinases superfamily protein
HORVU2Hr1G111610	6h	c1	0.477878	3.27349e-11	3.64932e-09	77.5862	yes	a1,b1,c1,d1	4	yes	6h	1	Peroxidase superfamily protein
HORVU4Hr1G027180	6h	c1	0.476008	2.65074e-11	3.02432e-09	75.8621	yes	a1,b1,c1,d1	4	yes	0h,6h	2	proline transporter 1
HORVU5Hr1G093660	6h	c1	0.473101	2.39289e-11	2.75163e-09	62.069	yes	a1,b1,c1,d1	4	yes	6h	1	serine/threonine protein kinase 1
HORVU3Hr1G028440	6h	c1	0.465839	4.31218e-11	4.73497e-09	70.6897	yes	a1,b1,c1,d1	4	yes	6h	1	RING/U-box superfamily protein
HORVU2Hr1G031310	6h	c1	0.465073	9.19947e-11	9.20199e-09	98.2759	yes	a1,b1,c1,d1	4	yes	6h	1	Protein TIFY 3B
HORVU2Hr1G084910	6h	c1	0.463171	5.53624e-12	7.15498e-10	50	yes	a1,b1,c1,d1	4	yes	0h,6h	2	basic helix-loop-helix (bHLH) DNA-binding superfamily protein
HORVU4Hr1G081670	6h	c1	0.461596	1.09665e-10	1.0677e-08	74.1379	yes	a1,b1,c1,d1	4	yes	0h,6h	2	respiratory burst oxidase homologue D
HORVU2Hr1G019250	6h	c1	0.460309	1.47779e-10	1.37463e-08	100	yes	a1,b1,c1,d1	4	yes	0h,6h	2	Hypoxia-responsive family protein
HORVU1Hr1G063780	6h	c1	0.459692	8.78178e-11	8.84476e-09	39.6552	yes	a1,b1,c1,d1	4	yes	6h,24h	2	gibberellin 20 oxidase 2
HORVU5Hr1G083330	6h	c1	0.45526	3.18423e-12	4.38703e-10	94.8276	yes	a1,b1,c1,d1	4	yes	0h,1h,3h,6h	4	Defensin-like protein 1
HORVU5Hr1G006880	6h	c1	0.454596	1.73877e-10	1.57901e-08	100	yes	a1,b1,c1,d1	4	yes	0h,6h	2	2-aminoethanethiol dioxygenase
HORVU2Hr1G036930	6h	c1	0.451575	1.29587e-10	1.22888e-08	50	yes	a1,b1,c1,d1	4	yes	0h,1h,6h	3	Cathepsin B-like cysteine proteinase
HORVU5Hr1G081060	6h	c1	0.449093	3.50353e-12	4.78183e-10	43.1034	yes	a1,b1,c1,d1	4	yes	0h,6h	2	Cytochrome P450 superfamily protein
HORVU6Hr1G076320	6h	c1	0.448962	1.53349e-10	1.41741e-08	84.4828	yes	a1,b1,c1,d1	4	yes	6h	1	nucleobase-ascorbate transporter 7
HORVU2Hr1G094400	6h	c1	0.448827	7.26423e-11	7.52389e-09	91.3793	yes	a1,b1,c1,d1	4	yes	0h,1h,3h,6h,24h	5	histone H1-3
HORVU6Hr1G073660	6h	c1	0.448636	2.16447e-10	1.92744e-08	77.5862	yes	a1,b1,c1,d1	4	yes	0h,6h	2	nudix hydrolase homolog 4
HORVU1Hr1G059870	6h	c1	0.445271	3.12725e-11	3.51311e-09	93.1034	yes	a1,b1,c1,d1	4	yes	0h,1h,3h,6h,24h	5	Late embryogenesis abundant protein D-19
HORVU1Hr1G076350	6h	c1	0.443574	4.51141e-10	3.76484e-08	86.2069	yes	a1,b1,c1,d1	4	yes	0h,6h,24h	3	trehalose-6-phosphate synthase
HORVU1Hr1G082100	6h	c1	0.44344	1.80974e-11	2.14874e-09	37.931	yes	a1,b1,c1,d1	4	yes	0h,1h,6h	3	Zinc finger CCCH domain-containing protein 37
HORVU2Hr1G116740	6h	c1	0.443309	4.01292e-10	3.40725e-08	100	yes	a1,b1,c1,d1	4	yes	0h,1h,3h,6h	4	Wound-responsive family protein
HORVU6Hr1G026810	6h	c1	0.441454	1.15736e-10	1.11935e-08	65.5172	yes	a1,b1,c1,d1	4	yes	6h,24h	2	Glutathione S-transferase family protein
HORVU7Hr1G012820	6h	c1	0.435814	7.72637e-10	6.03401e-08	100	yes	a1,b1,c1,d1	4	yes	0h,1h,6h	3	Histone superfamily protein
HORVU4Hr1G004170	6h	c1	0.433781	2.61325e-10	2.28526e-08	67.2414	yes	a1,b1,c1,d1	4	yes	6h	1	Integral membrane HPP family protein
HORVU4Hr1G046610	6h	c1	0.433078	3.54662e-10	3.06479e-08	67.2414	yes	a1,b1,c1,d1	4	yes	6h	1	Heavy metal transport/detoxification superfamily protein
HORVU5Hr1G113180	6h	c1	0.43199	1.57051e-09	1.13543e-07	100	yes	a1,b1,c1,d1	4	yes	0h,1h,3h,6h,24h	5	Heat shock 70 kDa protein 3
HORVU4Hr1G027740	6h	c1	0.431652	1.03923e-09	7.82315e-08	75.8621	yes	a1,b1,c1,d1	4	yes	6h	1	Glucan endo-1,3-beta-glucosidase
HORVU2Hr1G010870	6h	c1	0.430797	1.53628e-09	1.12035e-07	100	yes	a1,b1,c1,d1	4	yes	0h,1h,3h,6h,24h	5	40S ribosomal protein S6
HORVU5Hr1G021300	6h	c1	0.427614	2.22074e-09	1.49455e-07	100	yes	a1,b1,c1,d1	4	yes	0h,6h,24h	3	Heat shock 70 kDa protein 3
HORVU1Hr1G018140	6h	c1	0.42645	2.25952e-09	1.51367e-07	94.8276	yes	a1,b1,c1,d1	4	yes	0h,1h,3h,6h	4	Dehydrogenase/reductase SDR family member 4
HORVU2Hr1G019660	6h	c1	0.425334	2.48644e-09	1.63568e-07	100	yes	a1,b1,c1,d1	4	yes	0h,1h,3h,6h,24h	5	Ribosome biogenesis protein NSA2 homolog
HORVU5Hr1G018830	6h	c1	0.425268	1.16538e-09	8.63975e-08	74.1379	yes	a1,b1,c1,d1	4	yes	6h,24h	2	zinc finger protein 7
HORVU7Hr1G048710	6h	c1	0.424822	7.47857e-10	5.90363e-08	93.1034	yes	a1,b1,c1,d1	4	yes	6h,24h	2	Alkaline alpha-galactosidase seed imbibition protein
HORVU3Hr1G099550	6h	c1	0.421587	2.16323e-10	1.92744e-08	63.7931	yes	a1,b1,c1,d1	4	yes	0h,1h,3h,6h,24h	5	Eukaryotic aspartyl protease family protein
HORVU3Hr1G038630	6h	c1	0.421481	5.55056e-10	4.47848e-08	41.3793	yes	a1,b1,c1,d1	4	yes	0h,1h,3h,6h,24h	5	expansin A1
HORVU4Hr1G087760	6h	c1	0.414912	1.62007e-09	1.15833e-07	46.5517	yes	a1,b1,c1,d1	4	yes	6h,24h	2	Bifunctional inhibitor/lipid-transfer protein/seed storage 2S albumin superfamily protein
HORVU7Hr1G020830	6h	c1	0.414848	4.32962e-09	2.67923e-07	91.3793	yes	a1,b1,c1,d1	4	yes	0h,6h	2	early nodulin-related
HORVU1Hr1G073700	6h	c1	0.411067	2.29424e-09	1.52991e-07	58.6207	yes	a1,b1,c1,d1	4	yes	0h,6h	2	Cytochrome P450 superfamily protein
HORVU3Hr1G026500	6h	c1	0.408589	2.80029e-09	1.82038e-07	60.3448	yes	a1,b1,c1,d1	4	yes	6h	1	B-box zinc finger family protein
HORVU3Hr1G000340	6h	c1	0.403514	4.65827e-12	6.18449e-10	12.069	yes	a1,b1,c1,d1	4	yes	6h,24h	2	Cellulose-synthase-like C5
HORVU7Hr1G104220	6h	c1	0.402691	1.19229e-08	6.74889e-07	100	yes	a1,b1,c1,d1	4	yes	0h,1h,3h,6h,24h	5	30S ribosomal protein S11
HORVU3Hr1G014120	6h	c1	0.400488	1.41145e-08	7.77842e-07	94.8276	yes	a1,b1,c1,d1	4	yes	0h,1h,6h,24h	4	unknown function
HORVU2Hr1G021080	6h	c1	0.398449	2.02582e-08	1.0774e-06	93.1034	yes	a1,b1,c1,d1	4	yes	0h,6h,24h	3	Basic-leucine zipper (bZIP) transcription factor family protein
HORVU4Hr1G005920	6h	c1	0.39639	2.20093e-08	1.16038e-06	98.2759	yes	a1,b1,c1,d1	4	yes	0h,1h,6h,24h	4	lipoxygenase 1
HORVU6Hr1G076760	6h	c1	0.393577	2.27191e-08	1.18921e-06	70.6897	yes	a1,b1,c1,d1	4	yes	6h	1	ARM repeat superfamily protein
HORVU7Hr1G002200	6h	c1	0.393096	1.62597e-09	1.15833e-07	12.069	yes	a1,b1,c1,d1	4	yes	6h,24h	2	nodulin MtN21 /EamA-like transporter family protein
HORVU3Hr1G013840	6h	c1	0.391397	1.3363e-08	7.44862e-07	91.3793	yes	a1,b1,c1,d1	4	yes	0h,1h,3h,6h	4	Metallothioneine type2
HORVU2Hr1G078840	6h	c1	0.391232	1.34871e-08	7.48917e-07	82.7586	yes	a1,b1,c1,d1	4	yes	6h	1	Mitochondrial uncoupling protein 3
HORVU5Hr1G093460	6h	c1	0.390012	3.48132e-08	1.7352e-06	60.3448	yes	a1,b1,c1,d1	4	yes	6h,24h	2	Plant protein of unknown function (DUF828) with plant pleckstrin homology-like region
HORVU5Hr1G114700	6h	c1	0.388089	5.73491e-09	3.41847e-07	18.9655	yes	a1,b1,c1,d1	4	yes	6h	1	UDP-Glycosyltransferase superfamily protein
HORVU2Hr1G067370	6h	c1	0.388024	3.97092e-08	1.93184e-06	100	yes	a1,b1,c1,d1	4	yes	0h,1h,3h,6h,24h	5	40S ribosomal protein S8
HORVU1Hr1G091600	6h	c1	0.387679	3.54774e-08	1.75038e-06	79.3103	yes	a1,b1,c1,d1	4	yes	0h,6h	2	Glucose-1-phosphate adenylyltransferase family protein
HORVU5Hr1G067890	6h	c1	0.382761	2.83892e-08	1.44458e-06	89.6552	yes	a1,b1,c1,d1	4	yes	6h	1	phosphatidylinositol-4-phosphate 5-kinase 1
HORVU7Hr1G106530	6h	c1	0.382037	2.0288e-08	1.0774e-06	20.6897	yes	a1,b1,c1,d1	4	yes	6h,24h	2	xyloglucan endotransglucosylase/hydrolase 16
HORVU5Hr1G124010	6h	c1	0.379163	8.28701e-08	3.79384e-06	98.2759	yes	a1,b1,c1,d1	4	yes	0h,6h	2	Inactive poly [ADP-ribose] polymerase RCD1
HORVU7Hr1G090100	6h	c1	0.378042	6.46179e-08	2.98633e-06	96.5517	yes	a1,b1,c1,d1	4	yes	0h,6h	2	Thiamine thiazole synthase
HORVU3Hr1G086050	6h	c1	0.375892	9.82959e-08	4.3369e-06	100	yes	a1,b1,c1,d1	4	yes	0h,1h,3h,6h,24h	5	30S ribosomal protein S5
HORVU1Hr1G083710	6h	c1	0.366954	1.74918e-07	7.1958e-06	100	yes	a1,b1,c1,d1	4	yes	0h,1h,6h,24h	4	Guanine nucleotide-binding protein subunit beta-like protein A
HORVU3Hr1G079870	6h	c1	0.361289	2.65758e-07	1.04052e-05	100	yes	a1,b1,c1,d1	4	yes	0h,6h	2	91A protein
HORVU5Hr1G056030	6h	c1	0.360803	7.91964e-08	3.63706e-06	96.5517	yes	a1,b1,c1,d1	4	yes	0h,1h,3h,6h	4	oleosin 1
HORVU6Hr1G054520	6h	c1	0.359748	3.3658e-07	1.29014e-05	100	yes	a1,b1,c1,d1	4	yes	0h,1h,6h,24h	4	glyceraldehyde-3-phosphate dehydrogenase C2
HORVU7Hr1G089510	6h	c1	0.359522	2.40195e-07	9.58417e-06	86.2069	yes	a1,b1,c1,d1	4	yes	6h	1	serine/threonine protein kinase 1
HORVU3Hr1G080530	6h	c1	0.359249	2.80943e-07	1.0941e-05	98.2759	yes	a1,b1,c1,d1	4	yes	6h,24h	2	Phosphoglycerate mutase, 2,3-bisphosphoglycerate-independent
HORVU4Hr1G076820	6h	c1	0.358408	2.49892e-07	9.91693e-06	84.4828	yes	a1,b1,c1,d1	4	yes	3h,6h	2	ZIM motif family protein
HORVU1Hr1G052700	6h	c1	0.357824	3.98063e-07	1.50604e-05	100	yes	a1,b1,c1,d1	4	yes	6h	1	NEP1-interacting protein 2
HORVU2Hr1G031450	6h	c1	0.357583	3.56111e-07	1.35787e-05	100	yes	a1,b1,c1,d1	4	yes	0h,1h,3h,6h,24h	5	Elongation factor 1-delta 1
HORVU2Hr1G013680	6h	c1	0.355092	3.47654e-07	1.32909e-05	100	yes	a1,b1,c1,d1	4	yes	0h,1h,3h,6h,24h	5	Elongation factor 1-alpha
HORVU2Hr1G078910	6h	c1	0.353751	3.80616e-07	1.44753e-05	100	yes	a1,b1,c1,d1	4	yes	0h,1h,3h,6h	4	RNA-binding protein 1
HORVU4Hr1G023570	6h	c1	0.34912	5.49856e-07	2.0176e-05	100	yes	a1,b1,c1,d1	4	yes	0h,1h,6h,24h	4	30S ribosomal protein S9
HORVU3Hr1G091230	6h	c1	0.348788	5.18471e-07	1.9169e-05	36.2069	yes	a1,b1,c1,d1	4	yes	6h,24h	2	Bidirectional sugar transporter N3
HORVU5Hr1G093700	6h	c1	0.348702	4.42936e-07	1.65438e-05	75.8621	yes	a1,b1,c1,d1	4	yes	6h,24h	2	lipoxygenase 1
HORVU5Hr1G089780	6h	c1	0.347103	3.24121e-07	1.24894e-05	91.3793	yes	a1,b1,c1,d1	4	yes	0h,1h,6h,24h	4	Molybdenum cofactor sulfurase family protein
HORVU7Hr1G035460	6h	c1	0.345615	5.71201e-07	2.08545e-05	17.2414	yes	a1,b1,c1,d1	4	yes	6h	1	UDP-Glycosyltransferase superfamily protein
HORVU2Hr1G022080	6h	c1	0.344757	8.17673e-07	2.79656e-05	100	yes	a1,b1,c1,d1	4	yes	1h,6h	2	Cytochrome P450 superfamily protein
HORVU3Hr1G003470	6h	c1	0.344494	6.97065e-07	2.45721e-05	79.3103	yes	a1,b1,c1,d1	4	yes	0h,6h	2	Chromosome 3B, genomic scaffold, cultivar Chinese Spring
HORVU2Hr1G100970	6h	c1	0.344375	4.91834e-07	1.82767e-05	100	yes	a1,b1,c1,d1	4	yes	0h,1h,3h,6h,24h	5	60S ribosomal protein L7-4
HORVU5Hr1G080170	6h	c1	0.344227	9.45218e-07	3.17489e-05	100	yes	a1,b1,c1,d1	4	yes	0h,1h,3h,6h,24h	5	ATP-dependent RNA helicase DeaD
HORVU4Hr1G005900	6h	c1	0.344011	7.47824e-07	2.58797e-05	98.2759	yes	a1,b1,c1,d1	4	yes	0h,1h,6h,24h	4	pescadillo-related
HORVU2Hr1G111200	6h	c1	0.342684	6.03301e-07	2.18625e-05	50	yes	a1,b1,c1,d1	4	yes	6h	1	Kelch-like protein 18
HORVU7Hr1G033470	6h	c1	0.340329	8.4081e-07	2.86228e-05	100	yes	a1,b1,c1,d1	4	yes	0h,1h,6h,24h	4	Nucleolar GTP-binding protein
HORVU6Hr1G075270	6h	c1	0.340018	9.18225e-08	4.11342e-06	51.7241	yes	a1,b1,c1,d1	4	yes	0h,1h,3h,6h,24h	5	undescribed protein
HORVU1Hr1G095430	6h	c1	0.33646	1.35561e-06	4.37993e-05	96.5517	yes	a1,b1,c1,d1	4	yes	0h,1h,6h	3	UDP-glucose 4-epimerase 1
HORVU7Hr1G112710	6h	c1	0.3364	1.31452e-07	5.59688e-06	17.2414	yes	a1,b1,c1,d1	4	yes	6h,24h	2	Fatty acid hydroxylase superfamily
HORVU4Hr1G015420	6h	c1	0.334151	9.49227e-07	3.17947e-05	100	yes	a1,b1,c1,d1	4	yes	0h,1h,6h,24h	4	RNA-binding protein pno1
HORVU5Hr1G097930	6h	c1	0.333512	7.85338e-07	2.69227e-05	36.2069	yes	a1,b1,c1,d1	4	yes	6h	1	unknown function
HORVU3Hr1G084360	6h	c1	0.332682	1.77083e-06	5.50237e-05	91.3793	yes	a1,b1,c1,d1	4	yes	6h	1	ABSCISIC ACID-INSENSITIVE 5-like protein 2
HORVU5Hr1G106580	6h	c1	0.331432	1.96493e-06	6.04123e-05	100	yes	a1,b1,c1,d1	4	yes	0h,1h,6h,24h	4	40S ribosomal protein S15
HORVU2Hr1G082420	6h	c1	0.330672	2.42501e-07	9.64981e-06	63.7931	yes	a1,b1,c1,d1	4	yes	6h,24h	2	Copper amine oxidase family protein
HORVU3Hr1G091320	6h	c1	0.326999	2.44012e-06	7.37796e-05	100	yes	a1,b1,c1,d1	4	yes	0h,1h,3h,6h	4	Acyl-[acyl-carrier-protein] 6-desaturase
HORVU1Hr1G023220	6h	c1	0.326968	2.50326e-06	7.53764e-05	72.4138	yes	a1,b1,c1,d1	4	yes	6h	1	undescribed protein
HORVU4Hr1G073500	6h	c1	0.326935	1.15069e-06	3.79337e-05	32.7586	yes	a1,b1,c1,d1	4	yes	6h,24h	2	Protein of unknown function (DUF 3339)
HORVU2Hr1G101770	6h	c1	0.323795	2.75378e-06	8.20739e-05	65.5172	yes	a1,b1,c1,d1	4	yes	0h,6h,24h	3	Growth-regulating factor 3
HORVU3Hr1G084310	6h	c1	0.320227	4.02568e-06	0.000115959	96.5517	yes	a1,b1,c1,d1	4	yes	0h,1h,6h,24h	4	60S ribosomal protein L1-A
HORVU3Hr1G060800	6h	c1	0.316868	4.18074e-06	0.000120188	100	yes	a1,b1,c1,d1	4	yes	0h,1h,6h,24h	4	60S ribosomal protein L18A-1
HORVU7Hr1G085150	6h	c1	0.316821	4.88159e-06	0.000138779	98.2759	yes	a1,b1,c1,d1	4	yes	0h,1h,3h,6h,24h	5	Lactoylglutathione lyase
HORVU6Hr1G011260	6h	c1	0.315815	4.6322e-06	0.000132644	94.8276	yes	a1,b1,c1,d1	4	yes	6h	1	Beta-fructofuranosidase, insoluble isoenzyme 4
HORVU2Hr1G018820	6h	c1	0.315755	3.08594e-06	9.12289e-05	100	yes	a1,b1,c1,d1	4	yes	0h,1h,6h,24h	4	60S ribosomal protein L18-2
HORVU7Hr1G054010	6h	c1	0.30941	7.9903e-06	0.00021316	100	yes	a1,b1,c1,d1	4	yes	6h,24h	2	60S ribosomal protein L17-2
HORVU3Hr1G030650	6h	c1	0.307657	5.00469e-06	0.000141644	79.3103	yes	a1,b1,c1,d1	4	yes	0h,1h,3h,6h	4	Late embryogenesis abundant protein
HORVU5Hr1G098740	6h	c1	0.307099	6.84279e-06	0.000185403	100	yes	a1,b1,c1,d1	4	yes	0h,1h,6h,24h	4	40S ribosomal protein S29
HORVU5Hr1G065370	6h	c1	0.306135	4.67583e-06	0.000133623	70.6897	yes	a1,b1,c1,d1	4	yes	6h	1	serine/threonine protein kinase 1
HORVU7Hr1G080510	6h	c1	0.305008	9.82011e-06	0.000256094	55.1724	yes	a1,b1,c1,d1	4	yes	0h,6h	2	phosphoenolpyruvate carboxylase 3
HORVU5Hr1G040970	6h	c1	0.299104	1.20002e-05	0.00030899	100	yes	a1,b1,c1,d1	4	yes	0h,1h,6h,24h	4	Aluminium induced protein with YGL and LRDR motifs
HORVU5Hr1G006290	6h	c1	0.297026	6.35172e-06	0.00017469	29.3103	yes	a1,b1,c1,d1	4	yes	0h,1h,6h,24h	4	Glycosyltransferase family 61 protein
HORVU3Hr1G028990	6h	c1	0.294833	6.00645e-07	2.18205e-05	39.6552	yes	a1,b1,c1,d1	4	yes	0h,1h,3h,6h	4	Late embryogenesis abundant protein B19.4
HORVU7Hr1G068630	6h	c1	0.293042	1.73481e-05	0.000427958	96.5517	yes	a1,b1,c1,d1	4	yes	0h,1h,6h,24h	4	RNA-binding protein SGN1
HORVU3Hr1G004060	6h	c1	0.292952	1.3506e-05	0.00034184	27.5862	yes	a1,b1,c1,d1	4	yes	6h,24h	2	Bowman-Birk type trypsin inhibitor
HORVU6Hr1G083120	6h	c1	0.290955	2.46462e-05	0.000589089	100	yes	a1,b1,c1,d1	4	yes	0h,1h,3h,6h,24h	5	60S ribosomal protein L35a-3
HORVU2Hr1G068120	6h	c1	0.290906	2.33626e-05	0.000562089	100	yes	a1,b1,c1,d1	4	yes	0h,1h,3h,6h,24h	5	60S ribosomal protein L35-4
HORVU5Hr1G063810	6h	c1	0.28981	1.63116e-05	0.000405128	36.2069	yes	a1,b1,c1,d1	4	yes	6h,24h	2	unknown function
HORVU5Hr1G103330	6h	c1	0.286315	2.69681e-05	0.000636256	100	yes	a1,b1,c1,d1	4	yes	0h,1h,3h,6h,24h	5	40S ribosomal protein S12
HORVU6Hr1G090170	6h	c1	0.283323	2.76824e-05	0.00065128	100	yes	a1,b1,c1,d1	4	yes	0h,1h,3h,6h,24h	5	50S ribosomal protein L14
HORVU2Hr1G094160	6h	c1	0.282233	3.15093e-05	0.000725807	70.6897	yes	a1,b1,c1,d1	4	yes	0h,6h	2	Beta-carotene hydroxylase
HORVU2Hr1G104040	6h	c1	0.273113	4.57318e-05	0.00100886	41.3793	yes	a1,b1,c1,d1	4	yes	6h,24h	2	Transcription factor PIF3
HORVU3Hr1G030150	6h	c1	0.273098	5.79067e-05	0.00123817	44.8276	yes	a1,b1,c1,d1	4	yes	1h,6h	2	Cold induced 16
HORVU2Hr1G099610	6h	c1	0.267485	7.17158e-05	0.00148348	100	yes	a1,b1,c1,d1	4	yes	1h,3h,6h,24h	4	undescribed protein
HORVU5Hr1G047980	6h	c1	0.265872	8.61921e-05	0.00174826	100	yes	a1,b1,c1,d1	4	yes	0h,1h,3h,6h,24h	5	Ribosomal protein L10 family protein
HORVU2Hr1G108290	6h	c1	0.258716	9.65753e-05	0.00191629	82.7586	yes	a1,b1,c1,d1	4	yes	0h,1h,3h,6h	4	Solute carrier family 22 member 15-like
HORVU6Hr1G031480	6h	c1	0.257468	0.000118401	0.00227517	87.931	yes	a1,b1,c1,d1	4	yes	0h,1h,3h,6h	4	Aldehyde dehydrogenase family 2 member C4
HORVU7Hr1G027760	6h	c1	0.257079	0.000153823	0.00284357	100	yes	a1,b1,c1,d1	4	yes	0h,1h,3h,6h,24h	5	40S ribosomal protein S30
HORVU4Hr1G001420	6h	c1	0.253705	0.000148456	0.00277245	58.6207	yes	a1,b1,c1,d1	4	yes	6h	1	GDSL esterase/lipase
HORVU7Hr1G056410	6h	c1	0.253321	0.000118763	0.00227912	100	yes	a1,b1,c1,d1	4	yes	0h,1h,6h,24h	4	Haloacid dehalogenase-like hydrolase (HAD) superfamily protein
HORVU3Hr1G081180	6h	c1	0.25107	0.000183449	0.00328723	98.2759	yes	a1,b1,c1,d1	4	yes	1h,3h,6h,24h	4	expansin A1
HORVU5Hr1G119550	6h	d1	0.727678	0	0	95.4545	yes	a1,b1,c1,d1	4	yes	0h,6h,24h	3	Leucine-rich repeat receptor-like protein kinase family protein
HORVU4Hr1G005690	6h	d1	0.716471	0	0	81.8182	yes	a1,b1,c1,d1	4	yes	0h,1h,3h,6h,24h	5	undescribed protein
HORVU5Hr1G067760	6h	d1	0.695827	0	0	96.9697	yes	a1,b1,c1,d1	4	yes	0h,1h,3h,6h,24h	5	Kiwellin
HORVU0Hr1G016410	6h	d1	0.67762	0	0	56.0606	yes	a1,b1,c1,d1	4	yes	6h,24h	2	expansin B4
HORVU3Hr1G020780	6h	d1	0.651545	0	0	100	yes	a1,b1,c1,d1	4	yes	0h,1h,6h,24h	4	Alkaline alpha-galactosidase seed imbibition protein
HORVU3Hr1G117370	6h	d1	0.64959	0	0	98.4848	yes	a1,b1,c1,d1	4	yes	0h,6h,24h	3	Glutathione S-transferase family protein
HORVU6Hr1G091840	6h	d1	0.648648	0	0	100	yes	a1,b1,c1,d1	4	yes	0h,1h,6h,24h	4	MATE efflux family protein
HORVU3Hr1G093270	6h	d1	0.648281	0	0	77.2727	yes	a1,b1,c1,d1	4	yes	0h,1h,6h	3	Cysteine proteinase inhibitor 4
HORVU2Hr1G017270	6h	d1	0.643736	0	0	98.4848	yes	a1,b1,c1,d1	4	yes	0h,1h,6h	3	WUSCHEL related homeobox 12
HORVU2Hr1G113460	6h	d1	0.641774	0	0	100	yes	a1,b1,c1,d1	4	yes	0h,6h,24h	3	Cysteine proteinases superfamily protein
HORVU1Hr1G073840	6h	d1	0.637734	0	0	100	yes	a1,b1,c1,d1	4	yes	6h	1	ferredoxin 3
HORVU6Hr1G012320	6h	d1	0.627661	0	0	100	yes	a1,b1,c1,d1	4	yes	0h,1h,3h,6h,24h	5	Glutathione-specific gamma-glutamylcyclotransferase 1
HORVU6Hr1G018620	6h	d1	0.624213	0	0	74.2424	yes	a1,b1,c1,d1	4	yes	0h,1h,3h,6h,24h	5	undescribed protein
HORVU6Hr1G080750	6h	d1	0.61684	0	0	87.8788	yes	a1,b1,c1,d1	4	yes	6h	1	sulfite reductase
HORVU4Hr1G087780	6h	d1	0.610066	0	0	100	yes	a1,b1,c1,d1	4	yes	0h,1h,6h,24h	4	Bifunctional inhibitor/lipid-transfer protein/seed storage 2S albumin superfamily protein
HORVU4Hr1G046610	6h	d1	0.607643	0	0	69.697	yes	a1,b1,c1,d1	4	yes	6h	1	Heavy metal transport/detoxification superfamily protein
HORVU4Hr1G061680	6h	d1	0.606278	0	0	80.303	yes	a1,b1,c1,d1	4	yes	6h	1	unknown function
HORVU6Hr1G064740	6h	d1	0.591881	0	0	98.4848	yes	a1,b1,c1,d1	4	yes	0h,1h,6h	3	Transmembrane amino acid transporter family protein
HORVU5Hr1G006880	6h	d1	0.591771	0	0	100	yes	a1,b1,c1,d1	4	yes	0h,6h	2	2-aminoethanethiol dioxygenase
HORVU4Hr1G085480	6h	d1	0.590694	0	0	92.4242	yes	a1,b1,c1,d1	4	yes	0h,1h,6h	3	PLANT CADMIUM RESISTANCE 2
HORVU2Hr1G116740	6h	d1	0.589344	0	0	100	yes	a1,b1,c1,d1	4	yes	0h,1h,3h,6h	4	Wound-responsive family protein
HORVU2Hr1G121440	6h	d1	0.584704	1.11022e-16	3.56554e-14	100	yes	a1,b1,c1,d1	4	yes	0h,1h,6h,24h	4	Cathepsin B-like cysteine proteinase
HORVU4Hr1G081670	6h	d1	0.581117	0	0	89.3939	yes	a1,b1,c1,d1	4	yes	0h,6h	2	respiratory burst oxidase homologue D
HORVU1Hr1G005110	6h	d1	0.580421	0	0	78.7879	yes	a1,b1,c1,d1	4	yes	0h,1h,3h,6h,24h	5	Metallothionein
HORVU1Hr1G078050	6h	d1	0.578433	0	0	89.3939	yes	a1,b1,c1,d1	4	yes	0h,1h,3h,6h,24h	5	Agglutinin isolectin 3
HORVU5Hr1G097150	6h	d1	0.578231	1.11022e-16	3.56554e-14	100	yes	a1,b1,c1,d1	4	yes	0h,6h	2	Subtilisin-like protease
HORVU7Hr1G024190	6h	d1	0.576107	2.22045e-16	6.29213e-14	100	yes	a1,b1,c1,d1	4	yes	0h,6h	2	GDSL esterase/lipase
HORVU2Hr1G026880	6h	d1	0.575163	0	0	78.7879	yes	a1,b1,c1,d1	4	yes	0h,1h,3h,6h,24h	5	undescribed protein
HORVU3Hr1G084170	6h	d1	0.573956	2.22045e-16	6.29213e-14	100	yes	a1,b1,c1,d1	4	yes	0h,1h,6h,24h	4	Glucan endo-1,3-beta-glucosidase 14
HORVU3Hr1G099550	6h	d1	0.569384	1.11022e-16	3.56554e-14	59.0909	yes	a1,b1,c1,d1	4	yes	0h,1h,3h,6h,24h	5	Eukaryotic aspartyl protease family protein
HORVU3Hr1G026540	6h	d1	0.567693	4.44089e-16	1.18851e-13	100	yes	a1,b1,c1,d1	4	yes	0h,1h,3h,6h	4	early nodulin-related
HORVU7Hr1G048710	6h	d1	0.565932	2.22045e-16	6.29213e-14	95.4545	yes	a1,b1,c1,d1	4	yes	6h,24h	2	Alkaline alpha-galactosidase seed imbibition protein
HORVU4Hr1G078410	6h	d1	0.563547	6.66134e-16	1.68894e-13	95.4545	yes	a1,b1,c1,d1	4	yes	0h,6h,24h	3	Homeobox-leucine zipper protein family
HORVU1Hr1G069830	6h	d1	0.562286	6.66134e-16	1.68894e-13	100	yes	a1,b1,c1,d1	4	yes	0h,6h,24h	3	expansin A1
HORVU5Hr1G107410	6h	d1	0.56013	3.33067e-16	9.08204e-14	81.8182	yes	a1,b1,c1,d1	4	yes	1h,6h	2	AAA-ATPase 1
HORVU5Hr1G082830	6h	d1	0.5599	2.22045e-16	6.29213e-14	39.3939	yes	a1,b1,c1,d1	4	yes	0h,6h	2	RING/U-box superfamily protein
HORVU5Hr1G024550	6h	d1	0.559546	1.11022e-15	2.63032e-13	100	yes	a1,b1,c1,d1	4	yes	6h	1	respiratory burst oxidase homologue D
HORVU2Hr1G111610	6h	d1	0.556636	5.55112e-16	1.45863e-13	89.3939	yes	a1,b1,c1,d1	4	yes	6h	1	Peroxidase superfamily protein
HORVU1Hr1G073700	6h	d1	0.553474	3.33067e-16	9.08204e-14	68.1818	yes	a1,b1,c1,d1	4	yes	0h,6h	2	Cytochrome P450 superfamily protein
HORVU3Hr1G056960	6h	d1	0.550238	3.10862e-15	6.91167e-13	98.4848	yes	a1,b1,c1,d1	4	yes	0h,6h	2	Siroheme synthase
HORVU1Hr1G052180	6h	d1	0.549737	9.99201e-16	2.44753e-13	100	yes	a1,b1,c1,d1	4	yes	0h,1h,3h,6h	4	Metallothionein-like protein 4B
HORVU7Hr1G098510	6h	d1	0.548992	3.44169e-15	7.53626e-13	95.4545	yes	a1,b1,c1,d1	4	yes	0h,1h,6h	3	Peroxidase superfamily protein
HORVU6Hr1G055960	6h	d1	0.543599	5.88418e-15	1.23244e-12	100	yes	a1,b1,c1,d1	4	yes	0h,6h,24h	3	Bidirectional sugar transporter N3
HORVU3Hr1G085760	6h	d1	0.54186	7.32747e-15	1.4915e-12	98.4848	yes	a1,b1,c1,d1	4	yes	0h,6h	2	Gamma-glutamyl phosphate reductase
HORVU4Hr1G081990	6h	d1	0.541847	7.43849e-15	1.49307e-12	98.4848	yes	a1,b1,c1,d1	4	yes	6h,24h	2	expansin-like A1
HORVU1Hr1G073300	6h	d1	0.540071	4.44089e-15	9.57907e-13	92.4242	yes	a1,b1,c1,d1	4	yes	6h	1	myb-like transcription factor family protein
HORVU2Hr1G018430	6h	d1	0.538363	1.33227e-15	3.10547e-13	74.2424	yes	a1,b1,c1,d1	4	yes	0h,1h,6h	3	Peroxidase superfamily protein
HORVU1Hr1G076350	6h	d1	0.534832	9.99201e-15	1.90006e-12	89.3939	yes	a1,b1,c1,d1	4	yes	0h,6h,24h	3	trehalose-6-phosphate synthase
HORVU5Hr1G058300	6h	d1	0.53427	1.54321e-14	2.8231e-12	96.9697	yes	a1,b1,c1,d1	4	yes	0h,6h	2	trehalose-6-phosphate phosphatase
HORVU5Hr1G002130	6h	d1	0.530948	2.06501e-14	3.73045e-12	100	yes	a1,b1,c1,d1	4	yes	0h,1h,3h,6h,24h	5	undescribed protein
HORVU4Hr1G072310	6h	d1	0.530862	8.77076e-15	1.69007e-12	71.2121	yes	a1,b1,c1,d1	4	yes	0h,6h	2	FAD/NAD(P)-binding oxidoreductase family protein
HORVU7Hr1G020830	6h	d1	0.521983	1.19904e-14	2.22161e-12	98.4848	yes	a1,b1,c1,d1	4	yes	0h,6h	2	early nodulin-related
HORVU5Hr1G083210	6h	d1	0.520948	6.99441e-14	1.04209e-11	100	yes	a1,b1,c1,d1	4	yes	6h	1	Major facilitator superfamily protein
HORVU7Hr1G001040	6h	d1	0.520611	7.66054e-15	1.51658e-12	71.2121	yes	a1,b1,c1,d1	4	yes	0h,6h,24h	3	Acid beta-fructofuranosidase
HORVU2Hr1G094320	6h	d1	0.519984	3.5083e-14	5.96494e-12	89.3939	yes	a1,b1,c1,d1	4	yes	6h	1	Rho GTPase-activating protein 3
HORVU4Hr1G015420	6h	d1	0.517927	7.88258e-14	1.16244e-11	100	yes	a1,b1,c1,d1	4	yes	0h,1h,6h,24h	4	RNA-binding protein pno1
HORVU5Hr1G073990	6h	d1	0.517471	8.20455e-14	1.1977e-11	96.9697	yes	a1,b1,c1,d1	4	yes	6h	1	proton pump interactor 1
HORVU2Hr1G019660	6h	d1	0.513132	1.12799e-13	1.5982e-11	100	yes	a1,b1,c1,d1	4	yes	0h,1h,3h,6h,24h	5	Ribosome biogenesis protein NSA2 homolog
HORVU1Hr1G095430	6h	d1	0.512116	1.45439e-13	2.02105e-11	98.4848	yes	a1,b1,c1,d1	4	yes	0h,1h,6h	3	UDP-glucose 4-epimerase 1
HORVU7Hr1G030690	6h	d1	0.511729	2.28706e-14	3.98224e-12	83.3333	yes	a1,b1,c1,d1	4	yes	0h,1h,3h,6h,24h	5	unknown function
HORVU2Hr1G104120	6h	d1	0.510038	1.66422e-13	2.269e-11	90.9091	yes	a1,b1,c1,d1	4	yes	0h,1h,6h,24h	4	undescribed protein
HORVU6Hr1G076760	6h	d1	0.505489	1.60538e-13	2.20962e-11	69.697	yes	a1,b1,c1,d1	4	yes	6h	1	ARM repeat superfamily protein
HORVU7Hr1G020770	6h	d1	0.504086	1.97176e-13	2.6385e-11	100	yes	a1,b1,c1,d1	4	yes	0h,6h	2	early nodulin-related
HORVU2Hr1G116700	6h	d1	0.503625	3.38618e-13	4.07809e-11	93.9394	yes	a1,b1,c1,d1	4	yes	0h,6h	2	Wound-responsive family protein
HORVU3Hr1G060060	6h	d1	0.502205	2.07723e-13	2.7291e-11	96.9697	yes	a1,b1,c1,d1	4	yes	0h,1h,3h,6h,24h	5	Mannan endo-1,4-beta-mannosidase 1
HORVU3Hr1G038630	6h	d1	0.501217	6.88338e-15	1.42112e-12	30.303	yes	a1,b1,c1,d1	4	yes	0h,1h,3h,6h,24h	5	expansin A1
HORVU3Hr1G081170	6h	d1	0.500021	5.92859e-14	9.2129e-12	50	yes	a1,b1,c1,d1	4	yes	0h,1h,3h,6h,24h	5	Non-specific lipid-transfer protein 3
HORVU2Hr1G002440	6h	d1	0.498648	2.4325e-13	3.08513e-11	98.4848	yes	a1,b1,c1,d1	4	yes	0h,1h,3h,6h,24h	5	laccase 7
HORVU7Hr1G035460	6h	d1	0.495669	6.63913e-14	1.00999e-11	22.7273	yes	a1,b1,c1,d1	4	yes	6h	1	UDP-Glycosyltransferase superfamily protein
HORVU6Hr1G079700	6h	d1	0.490825	9.16489e-13	9.95872e-11	81.8182	yes	a1,b1,c1,d1	4	yes	6h	1	nitrate reductase 1
HORVU4Hr1G084230	6h	d1	0.489323	5.53335e-13	6.34667e-11	89.3939	yes	a1,b1,c1,d1	4	yes	0h,6h	2	Tetratricopeptide repeat (TPR)-like superfamily protein
HORVU7Hr1G106530	6h	d1	0.488552	4.60743e-14	7.48163e-12	22.7273	yes	a1,b1,c1,d1	4	yes	6h,24h	2	xyloglucan endotransglucosylase/hydrolase 16
HORVU5Hr1G081060	6h	d1	0.487334	4.65517e-13	5.46963e-11	46.9697	yes	a1,b1,c1,d1	4	yes	0h,6h	2	Cytochrome P450 superfamily protein
HORVU3Hr1G026500	6h	d1	0.486883	6.37934e-13	7.20268e-11	71.2121	yes	a1,b1,c1,d1	4	yes	6h	1	B-box zinc finger family protein
HORVU4Hr1G002800	6h	d1	0.486653	9.55902e-14	1.38147e-11	92.4242	yes	a1,b1,c1,d1	4	yes	0h,1h,3h,6h	4	Globulin-2
HORVU1Hr1G077100	6h	d1	0.485908	2.21978e-12	2.29145e-10	100	yes	a1,b1,c1,d1	4	yes	6h,24h	2	Carbohydrate-binding X8 domain superfamily protein
HORVU5Hr1G093660	6h	d1	0.482657	7.46847e-13	8.23926e-11	66.6667	yes	a1,b1,c1,d1	4	yes	6h	1	serine/threonine protein kinase 1
HORVU2Hr1G031310	6h	d1	0.482331	2.53175e-12	2.55866e-10	98.4848	yes	a1,b1,c1,d1	4	yes	6h	1	Protein TIFY 3B
HORVU2Hr1G108290	6h	d1	0.481264	1.5673e-12	1.68876e-10	93.9394	yes	a1,b1,c1,d1	4	yes	0h,1h,3h,6h	4	Solute carrier family 22 member 15-like
HORVU5Hr1G040970	6h	d1	0.478986	3.16114e-12	3.10781e-10	100	yes	a1,b1,c1,d1	4	yes	0h,1h,6h,24h	4	Aluminium induced protein with YGL and LRDR motifs
HORVU2Hr1G094160	6h	d1	0.477562	3.47511e-12	3.3934e-10	80.303	yes	a1,b1,c1,d1	4	yes	0h,6h	2	Beta-carotene hydroxylase
HORVU6Hr1G070450	6h	d1	0.477552	2.43361e-13	3.08513e-11	84.8485	yes	a1,b1,c1,d1	4	yes	0h,6h	2	Protein NRT1/ PTR FAMILY 7.3
HORVU3Hr1G014120	6h	d1	0.476467	2.88569e-12	2.87614e-10	100	yes	a1,b1,c1,d1	4	yes	0h,1h,6h,24h	4	unknown function
HORVU4Hr1G022780	6h	d1	0.476258	5.54001e-14	8.79827e-12	69.697	yes	a1,b1,c1,d1	4	yes	0h,1h,3h,6h,24h	5	Non-specific lipid-transfer protein 4
HORVU5Hr1G097930	6h	d1	0.475257	2.07823e-12	2.16803e-10	50	yes	a1,b1,c1,d1	4	yes	6h	1	unknown function
HORVU5Hr1G081860	6h	d1	0.473931	2.48246e-12	2.52651e-10	96.9697	yes	a1,b1,c1,d1	4	yes	6h	1	Chaperone protein ClpB
HORVU3Hr1G003470	6h	d1	0.472126	5.87508e-12	5.66044e-10	93.9394	yes	a1,b1,c1,d1	4	yes	0h,6h	2	Chromosome 3B, genomic scaffold, cultivar Chinese Spring
HORVU6Hr1G054520	6h	d1	0.46602	1.43536e-11	1.32352e-09	100	yes	a1,b1,c1,d1	4	yes	0h,1h,6h,24h	4	glyceraldehyde-3-phosphate dehydrogenase C2
HORVU2Hr1G111200	6h	d1	0.455615	1.73477e-11	1.56693e-09	62.1212	yes	a1,b1,c1,d1	4	yes	6h	1	Kelch-like protein 18
HORVU5Hr1G089780	6h	d1	0.455282	2.82574e-11	2.4901e-09	96.9697	yes	a1,b1,c1,d1	4	yes	0h,1h,6h,24h	4	Molybdenum cofactor sulfurase family protein
HORVU2Hr1G104080	6h	d1	0.453253	3.61634e-11	3.16748e-09	100	yes	a1,b1,c1,d1	4	yes	0h,1h,3h,6h,24h	5	undescribed protein
HORVU7Hr1G081770	6h	d1	0.450138	6.87888e-11	5.43243e-09	96.9697	yes	a1,b1,c1,d1	4	yes	0h,1h,6h,24h	4	Aquaporin-like superfamily protein
HORVU3Hr1G000340	6h	d1	0.449249	2.95652e-13	3.62371e-11	15.1515	yes	a1,b1,c1,d1	4	yes	6h,24h	2	Cellulose-synthase-like C5
HORVU3Hr1G030150	6h	d1	0.446196	4.50173e-11	3.82796e-09	39.3939	yes	a1,b1,c1,d1	4	yes	1h,6h	2	Cold induced 16
HORVU5Hr1G097260	6h	d1	0.446142	5.5197e-11	4.50682e-09	86.3636	yes	a1,b1,c1,d1	4	yes	6h	1	Peroxidase superfamily protein
HORVU6Hr1G031480	6h	d1	0.445062	4.50285e-11	3.82796e-09	89.3939	yes	a1,b1,c1,d1	4	yes	0h,1h,3h,6h	4	Aldehyde dehydrogenase family 2 member C4
HORVU4Hr1G027180	6h	d1	0.440108	8.55366e-11	6.68202e-09	92.4242	yes	a1,b1,c1,d1	4	yes	0h,6h	2	proline transporter 1
HORVU3Hr1G004140	6h	d1	0.439138	3.64451e-11	3.17292e-09	100	yes	a1,b1,c1,d1	4	yes	0h,1h,3h,6h,24h	5	Bowman-Birk type trypsin inhibitor
HORVU3Hr1G091230	6h	d1	0.438299	1.21245e-10	9.27109e-09	39.3939	yes	a1,b1,c1,d1	4	yes	6h,24h	2	Bidirectional sugar transporter N3
HORVU1Hr1G059900	6h	d1	0.432239	1.32587e-10	9.97994e-09	100	yes	a1,b1,c1,d1	4	yes	0h,1h,3h,6h	4	Late embryogenesis abundant protein D-19
HORVU6Hr1G090200	6h	d1	0.428183	4.10522e-10	2.86612e-08	90.9091	yes	a1,b1,c1,d1	4	yes	6h	1	C2 calcium/lipid-binding plant phosphoribosyltransferase family protein
HORVU4Hr1G087760	6h	d1	0.428121	4.712e-11	3.95461e-09	60.6061	yes	a1,b1,c1,d1	4	yes	6h,24h	2	Bifunctional inhibitor/lipid-transfer protein/seed storage 2S albumin superfamily protein
HORVU5Hr1G124010	6h	d1	0.427725	4.34845e-10	3.02134e-08	100	yes	a1,b1,c1,d1	4	yes	0h,6h	2	Inactive poly [ADP-ribose] polymerase RCD1
HORVU3Hr1G004060	6h	d1	0.42709	4.12097e-11	3.56624e-09	18.1818	yes	a1,b1,c1,d1	4	yes	6h,24h	2	Bowman-Birk type trypsin inhibitor
HORVU3Hr1G028440	6h	d1	0.42588	1.87301e-10	1.37405e-08	84.8485	yes	a1,b1,c1,d1	4	yes	6h	1	RING/U-box superfamily protein
HORVU4Hr1G027740	6h	d1	0.425873	1.28806e-11	1.20097e-09	83.3333	yes	a1,b1,c1,d1	4	yes	6h	1	Glucan endo-1,3-beta-glucosidase
HORVU2Hr1G065120	6h	d1	0.425346	5.69967e-10	3.8135e-08	100	yes	a1,b1,c1,d1	4	yes	0h,6h,24h	3	Pyridoxal 5'-phosphate synthase subunit PdxS
HORVU3Hr1G013840	6h	d1	0.424585	4.69275e-10	3.2142e-08	95.4545	yes	a1,b1,c1,d1	4	yes	0h,1h,3h,6h	4	Metallothioneine type2
HORVU2Hr1G026890	6h	d1	0.42243	1.48667e-11	1.35983e-09	33.3333	yes	a1,b1,c1,d1	4	yes	1h,3h,6h,24h	4	undescribed protein
HORVU7Hr1G093370	6h	d1	0.420396	5.14015e-10	3.48758e-08	71.2121	yes	a1,b1,c1,d1	4	yes	0h,1h,6h,24h	4	dihydroflavonol 4-reductase-like1
HORVU7Hr1G002200	6h	d1	0.420224	1.99172e-11	1.78785e-09	10.6061	yes	a1,b1,c1,d1	4	yes	6h,24h	2	nodulin MtN21 /EamA-like transporter family protein
HORVU5Hr1G067890	6h	d1	0.419052	8.05523e-10	5.26761e-08	90.9091	yes	a1,b1,c1,d1	4	yes	6h	1	phosphatidylinositol-4-phosphate 5-kinase 1
HORVU5Hr1G080170	6h	d1	0.414371	8.57424e-10	5.55672e-08	100	yes	a1,b1,c1,d1	4	yes	0h,1h,3h,6h,24h	5	ATP-dependent RNA helicase DeaD
HORVU2Hr1G021080	6h	d1	0.411115	1.00162e-09	6.43349e-08	98.4848	yes	a1,b1,c1,d1	4	yes	0h,6h,24h	3	Basic-leucine zipper (bZIP) transcription factor family protein
HORVU2Hr1G019250	6h	d1	0.404362	2.20901e-09	1.33576e-07	100	yes	a1,b1,c1,d1	4	yes	0h,6h	2	Hypoxia-responsive family protein
HORVU2Hr1G099610	6h	d1	0.404273	2.50892e-09	1.49213e-07	100	yes	a1,b1,c1,d1	4	yes	1h,3h,6h,24h	4	undescribed protein
HORVU2Hr1G084910	6h	d1	0.403702	6.05366e-10	4.03168e-08	65.1515	yes	a1,b1,c1,d1	4	yes	0h,6h	2	basic helix-loop-helix (bHLH) DNA-binding superfamily protein
HORVU7Hr1G090100	6h	d1	0.400969	3.12542e-09	1.814e-07	92.4242	yes	a1,b1,c1,d1	4	yes	0h,6h	2	Thiamine thiazole synthase
HORVU5Hr1G056030	6h	d1	0.399557	4.06333e-09	2.31194e-07	100	yes	a1,b1,c1,d1	4	yes	0h,1h,3h,6h	4	oleosin 1
HORVU1Hr1G091600	6h	d1	0.399515	4.33512e-09	2.42834e-07	89.3939	yes	a1,b1,c1,d1	4	yes	0h,6h	2	Glucose-1-phosphate adenylyltransferase family protein
HORVU4Hr1G023570	6h	d1	0.398242	3.94047e-09	2.2509e-07	100	yes	a1,b1,c1,d1	4	yes	0h,1h,6h,24h	4	30S ribosomal protein S9
HORVU2Hr1G031450	6h	d1	0.396157	5.37101e-09	2.88557e-07	100	yes	a1,b1,c1,d1	4	yes	0h,1h,3h,6h,24h	5	Elongation factor 1-delta 1
HORVU7Hr1G089510	6h	d1	0.393762	8.84115e-09	4.56329e-07	92.4242	yes	a1,b1,c1,d1	4	yes	6h	1	serine/threonine protein kinase 1
HORVU3Hr1G080530	6h	d1	0.391542	9.26754e-09	4.74945e-07	98.4848	yes	a1,b1,c1,d1	4	yes	6h,24h	2	Phosphoglycerate mutase, 2,3-bisphosphoglycerate-independent
HORVU3Hr1G100350	6h	d1	0.390972	5.5349e-09	2.94082e-07	68.1818	yes	a1,b1,c1,d1	4	yes	0h,6h	2	Xylanase inhibitor
HORVU6Hr1G073660	6h	d1	0.387926	8.56815e-09	4.4542e-07	95.4545	yes	a1,b1,c1,d1	4	yes	0h,6h	2	nudix hydrolase homolog 4
HORVU2Hr1G078840	6h	d1	0.385202	1.21261e-08	6.06387e-07	98.4848	yes	a1,b1,c1,d1	4	yes	6h	1	Mitochondrial uncoupling protein 3
HORVU2Hr1G022080	6h	d1	0.384836	1.6979e-08	8.28988e-07	100	yes	a1,b1,c1,d1	4	yes	1h,6h	2	Cytochrome P450 superfamily protein
HORVU3Hr1G028990	6h	d1	0.384024	3.90414e-09	2.239e-07	21.2121	yes	a1,b1,c1,d1	4	yes	0h,1h,3h,6h	4	Late embryogenesis abundant protein B19.4
HORVU7Hr1G101580	6h	d1	0.382832	1.61465e-08	7.93703e-07	100	yes	a1,b1,c1,d1	4	yes	6h	1	Wound-responsive family protein
HORVU1Hr1G063780	6h	d1	0.378438	2.08986e-09	1.27437e-07	45.4545	yes	a1,b1,c1,d1	4	yes	6h,24h	2	gibberellin 20 oxidase 2
HORVU5Hr1G018830	6h	d1	0.377195	1.62354e-08	7.95368e-07	90.9091	yes	a1,b1,c1,d1	4	yes	6h,24h	2	zinc finger protein 7
HORVU1Hr1G078530	6h	d1	0.375835	1.5228e-08	7.56271e-07	90.9091	yes	a1,b1,c1,d1	4	yes	3h,6h,24h	3	Histone H2B.2
HORVU6Hr1G076320	6h	d1	0.375727	6.31862e-09	3.34494e-07	93.9394	yes	a1,b1,c1,d1	4	yes	6h	1	nucleobase-ascorbate transporter 7
HORVU6Hr1G026810	6h	d1	0.374556	1.72956e-08	8.36635e-07	62.1212	yes	a1,b1,c1,d1	4	yes	6h,24h	2	Glutathione S-transferase family protein
HORVU1Hr1G082820	6h	d1	0.368705	1.06046e-08	5.35866e-07	100	yes	a1,b1,c1,d1	4	yes	0h,1h,3h,6h	4	unknown function
HORVU2Hr1G078910	6h	d1	0.36602	6.95427e-08	2.9216e-06	98.4848	yes	a1,b1,c1,d1	4	yes	0h,1h,3h,6h	4	RNA-binding protein 1
HORVU5Hr1G083330	6h	d1	0.365558	3.80558e-08	1.69748e-06	100	yes	a1,b1,c1,d1	4	yes	0h,1h,3h,6h	4	Defensin-like protein 1
HORVU4Hr1G076820	6h	d1	0.364843	7.29378e-08	3.05535e-06	93.9394	yes	a1,b1,c1,d1	4	yes	3h,6h	2	ZIM motif family protein
HORVU6Hr1G011260	6h	d1	0.362423	6.60198e-08	2.798e-06	98.4848	yes	a1,b1,c1,d1	4	yes	6h	1	Beta-fructofuranosidase, insoluble isoenzyme 4
HORVU7Hr1G080510	6h	d1	0.361024	8.41067e-08	3.48283e-06	63.6364	yes	a1,b1,c1,d1	4	yes	0h,6h	2	phosphoenolpyruvate carboxylase 3
HORVU5Hr1G093700	6h	d1	0.360332	5.93012e-08	2.55066e-06	81.8182	yes	a1,b1,c1,d1	4	yes	6h,24h	2	lipoxygenase 1
HORVU3Hr1G085720	6h	d1	0.359134	1.21688e-07	4.8581e-06	93.9394	yes	a1,b1,c1,d1	4	yes	0h,1h,6h,24h	4	BEL1-like homeodomain 8
HORVU2Hr1G100970	6h	d1	0.351376	1.74124e-07	6.67492e-06	100	yes	a1,b1,c1,d1	4	yes	0h,1h,3h,6h,24h	5	60S ribosomal protein L7-4
HORVU2Hr1G067370	6h	d1	0.349727	2.08597e-07	7.87113e-06	100	yes	a1,b1,c1,d1	4	yes	0h,1h,3h,6h,24h	5	40S ribosomal protein S8
HORVU1Hr1G059870	6h	d1	0.348417	8.31797e-08	3.45435e-06	93.9394	yes	a1,b1,c1,d1	4	yes	0h,1h,3h,6h,24h	5	Late embryogenesis abundant protein D-19
HORVU1Hr1G018140	6h	d1	0.347395	2.12558e-07	7.9997e-06	100	yes	a1,b1,c1,d1	4	yes	0h,1h,3h,6h	4	Dehydrogenase/reductase SDR family member 4
HORVU2Hr1G010870	6h	d1	0.346466	2.67412e-07	9.88398e-06	100	yes	a1,b1,c1,d1	4	yes	0h,1h,3h,6h,24h	5	40S ribosomal protein S6
HORVU5Hr1G114700	6h	d1	0.345874	7.0648e-09	3.71274e-07	24.2424	yes	a1,b1,c1,d1	4	yes	6h	1	UDP-Glycosyltransferase superfamily protein
HORVU5Hr1G113180	6h	d1	0.340285	2.89293e-07	1.05577e-05	100	yes	a1,b1,c1,d1	4	yes	0h,1h,3h,6h,24h	5	Heat shock 70 kDa protein 3
HORVU3Hr1G084360	6h	d1	0.338318	4.437e-07	1.54515e-05	100	yes	a1,b1,c1,d1	4	yes	6h	1	ABSCISIC ACID-INSENSITIVE 5-like protein 2
HORVU4Hr1G001420	6h	d1	0.338025	2.48611e-07	9.21265e-06	63.6364	yes	a1,b1,c1,d1	4	yes	6h	1	GDSL esterase/lipase
HORVU1Hr1G083710	6h	d1	0.336293	5.20654e-07	1.78334e-05	95.4545	yes	a1,b1,c1,d1	4	yes	0h,1h,6h,24h	4	Guanine nucleotide-binding protein subunit beta-like protein A
HORVU4Hr1G004170	6h	d1	0.334928	1.83741e-07	6.95138e-06	87.8788	yes	a1,b1,c1,d1	4	yes	6h	1	Integral membrane HPP family protein
HORVU5Hr1G072420	6h	d1	0.334699	5.49464e-07	1.86844e-05	100	yes	a1,b1,c1,d1	4	yes	0h,1h,6h,24h	4	HEAT SHOCK PROTEIN 81.4
HORVU3Hr1G084310	6h	d1	0.333494	5.59211e-07	1.89712e-05	100	yes	a1,b1,c1,d1	4	yes	0h,1h,6h,24h	4	60S ribosomal protein L1-A
HORVU4Hr1G055230	6h	d1	0.330822	7.97901e-07	2.62671e-05	100	yes	a1,b1,c1,d1	4	yes	0h,1h,3h,6h,24h	5	40S ribosomal protein S7
HORVU7Hr1G068630	6h	d1	0.329787	6.74561e-07	2.26189e-05	98.4848	yes	a1,b1,c1,d1	4	yes	0h,1h,6h,24h	4	RNA-binding protein SGN1
HORVU3Hr1G093310	6h	d1	0.32637	1.00901e-06	3.25898e-05	90.9091	yes	a1,b1,c1,d1	4	yes	0h,6h	2	Transcription factor bHLH62
HORVU7Hr1G027760	6h	d1	0.326141	1.01026e-06	3.25898e-05	100	yes	a1,b1,c1,d1	4	yes	0h,1h,3h,6h,24h	5	40S ribosomal protein S30
HORVU2Hr1G082420	6h	d1	0.324638	1.38693e-06	4.34792e-05	71.2121	yes	a1,b1,c1,d1	4	yes	6h,24h	2	Copper amine oxidase family protein
HORVU2Hr1G036930	6h	d1	0.324508	1.02773e-06	3.30797e-05	66.6667	yes	a1,b1,c1,d1	4	yes	0h,1h,6h	3	Cathepsin B-like cysteine proteinase
HORVU7Hr1G112710	6h	d1	0.322486	3.22086e-07	1.16955e-05	16.6667	yes	a1,b1,c1,d1	4	yes	6h,24h	2	Fatty acid hydroxylase superfamily
HORVU5Hr1G021300	6h	d1	0.321774	1.24861e-06	3.94857e-05	100	yes	a1,b1,c1,d1	4	yes	0h,6h,24h	3	Heat shock 70 kDa protein 3
HORVU7Hr1G033470	6h	d1	0.31788	1.74543e-06	5.34428e-05	100	yes	a1,b1,c1,d1	4	yes	0h,1h,6h,24h	4	Nucleolar GTP-binding protein
HORVU3Hr1G086050	6h	d1	0.313772	1.81271e-06	5.52684e-05	100	yes	a1,b1,c1,d1	4	yes	0h,1h,3h,6h,24h	5	30S ribosomal protein S5
HORVU7Hr1G085150	6h	d1	0.312019	2.85934e-06	8.32118e-05	100	yes	a1,b1,c1,d1	4	yes	0h,1h,3h,6h,24h	5	Lactoylglutathione lyase
HORVU5Hr1G103330	6h	d1	0.311732	3.10642e-06	8.84448e-05	100	yes	a1,b1,c1,d1	4	yes	0h,1h,3h,6h,24h	5	40S ribosomal protein S12
HORVU3Hr1G060800	6h	d1	0.310123	2.43108e-06	7.24411e-05	100	yes	a1,b1,c1,d1	4	yes	0h,1h,6h,24h	4	60S ribosomal protein L18A-1
HORVU7Hr1G054010	6h	d1	0.307579	3.08676e-06	8.83364e-05	100	yes	a1,b1,c1,d1	4	yes	6h,24h	2	60S ribosomal protein L17-2
HORVU2Hr1G013680	6h	d1	0.307558	2.70591e-06	7.96453e-05	100	yes	a1,b1,c1,d1	4	yes	0h,1h,3h,6h,24h	5	Elongation factor 1-alpha
HORVU3Hr1G081180	6h	d1	0.304743	3.97164e-06	0.000109538	98.4848	yes	a1,b1,c1,d1	4	yes	1h,3h,6h,24h	4	expansin A1
HORVU3Hr1G079870	6h	d1	0.304518	3.93422e-06	0.000108714	100	yes	a1,b1,c1,d1	4	yes	0h,6h	2	91A protein
HORVU5Hr1G006290	6h	d1	0.304183	2.81588e-07	1.03287e-05	15.1515	yes	a1,b1,c1,d1	4	yes	0h,1h,6h,24h	4	Glycosyltransferase family 61 protein
HORVU7Hr1G104220	6h	d1	0.303581	5.00516e-06	0.00013627	100	yes	a1,b1,c1,d1	4	yes	0h,1h,3h,6h,24h	5	30S ribosomal protein S11
HORVU2Hr1G104040	6h	d1	0.301665	3.44209e-06	9.69689e-05	43.9394	yes	a1,b1,c1,d1	4	yes	6h,24h	2	Transcription factor PIF3
HORVU1Hr1G023220	6h	d1	0.300549	5.9548e-06	0.000158719	75.7576	yes	a1,b1,c1,d1	4	yes	6h	1	undescribed protein
HORVU2Hr1G018820	6h	d1	0.300239	5.57727e-06	0.000149819	100	yes	a1,b1,c1,d1	4	yes	0h,1h,6h,24h	4	60S ribosomal protein L18-2
HORVU5Hr1G098740	6h	d1	0.299768	5.56745e-06	0.000149819	100	yes	a1,b1,c1,d1	4	yes	0h,1h,6h,24h	4	40S ribosomal protein S29
HORVU6Hr1G090170	6h	d1	0.298601	7.15856e-06	0.000186743	100	yes	a1,b1,c1,d1	4	yes	0h,1h,3h,6h,24h	5	50S ribosomal protein L14
HORVU4Hr1G005920	6h	d1	0.29798	6.46669e-06	0.000170541	100	yes	a1,b1,c1,d1	4	yes	0h,1h,6h,24h	4	lipoxygenase 1
HORVU5Hr1G063810	6h	d1	0.292812	5.28014e-06	0.0001429	60.6061	yes	a1,b1,c1,d1	4	yes	6h,24h	2	unknown function
HORVU7Hr1G012820	6h	d1	0.289742	7.42023e-06	0.00019322	100	yes	a1,b1,c1,d1	4	yes	0h,1h,6h	3	Histone superfamily protein
HORVU2Hr1G101770	6h	d1	0.287244	9.24995e-06	0.000235353	78.7879	yes	a1,b1,c1,d1	4	yes	0h,6h,24h	3	Growth-regulating factor 3
HORVU4Hr1G073400	6h	d1	0.285916	1.62778e-06	5.02664e-05	68.1818	yes	a1,b1,c1,d1	4	yes	0h,1h,6h,24h	4	sulfate transporter 3;1
HORVU3Hr1G091320	6h	d1	0.28451	1.70126e-05	0.000398138	100	yes	a1,b1,c1,d1	4	yes	0h,1h,3h,6h	4	Acyl-[acyl-carrier-protein] 6-desaturase
HORVU4Hr1G054470	6h	d1	0.283927	1.16513e-05	0.000286855	95.4545	yes	a1,b1,c1,d1	4	yes	6h	1	Long cell-linked locus protein
HORVU1Hr1G082100	6h	d1	0.282281	1.44429e-06	4.50817e-05	54.5455	yes	a1,b1,c1,d1	4	yes	0h,1h,6h	3	Zinc finger CCCH domain-containing protein 37
HORVU2Hr1G094400	6h	d1	0.282051	8.61408e-06	0.000221514	89.3939	yes	a1,b1,c1,d1	4	yes	0h,1h,3h,6h,24h	5	histone H1-3
HORVU4Hr1G005900	6h	d1	0.281177	1.27392e-05	0.000310468	100	yes	a1,b1,c1,d1	4	yes	0h,1h,6h,24h	4	pescadillo-related
HORVU3Hr1G030650	6h	d1	0.280884	1.5201e-05	0.000362516	80.303	yes	a1,b1,c1,d1	4	yes	0h,1h,3h,6h	4	Late embryogenesis abundant protein
HORVU5Hr1G106580	6h	d1	0.279081	2.07801e-05	0.000462734	100	yes	a1,b1,c1,d1	4	yes	0h,1h,6h,24h	4	40S ribosomal protein S15
HORVU4Hr1G073500	6h	d1	0.275616	1.51163e-05	0.00036229	21.2121	yes	a1,b1,c1,d1	4	yes	6h,24h	2	Protein of unknown function (DUF 3339)
HORVU6Hr1G075270	6h	d1	0.274972	2.83468e-07	1.03713e-05	66.6667	yes	a1,b1,c1,d1	4	yes	0h,1h,3h,6h,24h	5	undescribed protein
HORVU1Hr1G052700	6h	d1	0.273797	3.05473e-05	0.000645423	98.4848	yes	a1,b1,c1,d1	4	yes	6h	1	NEP1-interacting protein 2
HORVU7Hr1G056410	6h	d1	0.27312	3.20839e-05	0.000674832	100	yes	a1,b1,c1,d1	4	yes	0h,1h,6h,24h	4	Haloacid dehalogenase-like hydrolase (HAD) superfamily protein
HORVU2Hr1G068120	6h	d1	0.265377	4.87271e-05	0.000976705	100	yes	a1,b1,c1,d1	4	yes	0h,1h,3h,6h,24h	5	60S ribosomal protein L35-4
HORVU5Hr1G093460	6h	d1	0.261537	6.25408e-05	0.00121321	72.7273	yes	a1,b1,c1,d1	4	yes	6h,24h	2	Plant protein of unknown function (DUF828) with plant pleckstrin homology-like region
HORVU5Hr1G047980	6h	d1	0.257445	7.30365e-05	0.00134977	98.4848	yes	a1,b1,c1,d1	4	yes	0h,1h,3h,6h,24h	5	Ribosomal protein L10 family protein
HORVU5Hr1G065370	6h	d1	0.253042	9.30076e-05	0.00164724	84.8485	yes	a1,b1,c1,d1	4	yes	6h	1	serine/threonine protein kinase 1
HORVU6Hr1G083120	6h	d1	0.251925	7.73122e-05	0.00142152	100	yes	a1,b1,c1,d1	4	yes	0h,1h,3h,6h,24h	5	60S ribosomal protein L35a-3
HORVU3Hr1G115990	0h	a1	0.600246	0	0	57.5758	yes	a1,c1,d1	3	yes	0h,1h,6h,24h	4	undescribed protein
HORVU5Hr1G113180	0h	a1	0.587839	0	0	100	yes	a1,b1,c1	3	yes	0h,1h,3h,6h,24h	5	Heat shock 70 kDa protein 3
HORVU7Hr1G093120	0h	a1	0.584234	0	0	63.6364	yes	a1,b1,d1	3	yes	0h	1	PLATZ transcription factor family protein
HORVU2Hr1G096360	0h	a1	0.545086	2.10942e-15	5.28411e-13	100	yes	a1,b1,d1	3	yes	0h,1h,24h	3	Aquaporin-like superfamily protein
HORVU3Hr1G096050	0h	a1	0.541878	3.44169e-15	7.86072e-13	100	yes	a1,b1,d1	3	yes	0h,6h,24h	3	Transaldolase 1
HORVU7Hr1G108960	0h	a1	0.540436	3.21965e-15	7.46333e-13	93.9394	yes	a1,b1,d1	3	yes	0h,1h	2	allantoate amidohydrolase
HORVU2Hr1G094160	0h	a1	0.511824	2.53131e-14	4.85355e-12	92.4242	yes	a1,b1,c1	3	yes	0h,6h	2	Beta-carotene hydroxylase
HORVU4Hr1G051010	0h	a1	0.492547	2.18159e-13	3.49302e-11	90.9091	yes	a1,b1,d1	3	yes	0h,6h	2	Phosphoglycerate mutase, 2,3-bisphosphoglycerate-independent
HORVU7Hr1G020830	0h	a1	0.49101	2.88658e-15	6.79265e-13	24.2424	yes	a1,b1,d1	3	yes	0h,6h	2	early nodulin-related
HORVU6Hr1G018620	0h	a1	0.488366	1.53211e-14	3.09028e-12	93.9394	yes	a1,c1,d1	3	yes	0h,1h,3h,6h,24h	5	undescribed protein
HORVU3Hr1G048520	0h	a1	0.4849	2.24598e-13	3.55942e-11	83.3333	yes	a1,b1,d1	3	yes	0h,6h,24h	3	Vacuolar-processing enzyme
HORVU2Hr1G028510	0h	a1	0.462314	1.1287e-11	1.34845e-09	100	yes	a1,b1,d1	3	yes	0h,1h,3h,24h	4	Ribosomal protein S4
HORVU4Hr1G062440	0h	a1	0.456157	4.98046e-13	7.36681e-11	50	yes	a1,b1,d1	3	yes	0h,1h,6h	3	Phosphoenolpyruvate carboxykinase [ATP]
HORVU2Hr1G101770	0h	a1	0.442545	4.43962e-11	4.92512e-09	65.1515	yes	a1,b1,d1	3	yes	0h,6h,24h	3	Growth-regulating factor 3
HORVU2Hr1G021080	0h	a1	0.431955	1.01555e-10	1.08031e-08	98.4848	yes	a1,b1,d1	3	yes	0h,6h,24h	3	Basic-leucine zipper (bZIP) transcription factor family protein
HORVU4Hr1G001220	0h	a1	0.428236	2.62993e-10	2.66964e-08	100	yes	a1,b1,d1	3	yes	0h,1h,3h,6h,24h	5	40S ribosomal protein S25-4
HORVU2Hr1G105140	0h	a1	0.424629	2.70278e-10	2.72577e-08	100	yes	a1,b1,d1	3	yes	0h,6h	2	Protein of unknown function (DUF581)
HORVU1Hr1G074350	0h	a1	0.419536	3.07551e-10	3.08166e-08	100	yes	a1,b1,c1	3	yes	0h,1h,3h,6h,24h	5	actin 7
HORVU1Hr1G076190	0h	a1	0.418936	3.12382e-10	3.11001e-08	100	yes	a1,b1,d1	3	yes	0h,3h	2	Chaperone protein ClpB
HORVU1Hr1G028820	0h	a1	0.418725	5.12318e-10	4.91161e-08	100	yes	a1,b1,d1	3	yes	0h,1h,24h	3	50S ribosomal protein L5
HORVU3Hr1G078210	0h	a1	0.416169	6.81998e-10	6.38079e-08	90.9091	yes	a1,b1,d1	3	yes	0h,1h,24h	3	Serine/threonine-protein kinase WNK (With No Lysine)-related
HORVU3Hr1G081170	0h	a1	0.415598	3.28071e-13	5.0241e-11	74.2424	yes	a1,c1,d1	3	yes	0h,1h,3h,6h,24h	5	Non-specific lipid-transfer protein 3
HORVU1Hr1G083710	0h	a1	0.410767	1.13554e-09	9.82948e-08	100	yes	a1,b1,d1	3	yes	0h,1h,6h,24h	4	Guanine nucleotide-binding protein subunit beta-like protein A
HORVU3Hr1G085720	0h	a1	0.407962	8.61959e-10	7.78318e-08	65.1515	yes	a1,b1,d1	3	yes	0h,1h,6h,24h	4	BEL1-like homeodomain 8
HORVU2Hr1G099230	0h	a1	0.403559	1.13921e-09	9.82948e-08	100	yes	a1,b1,d1	3	yes	0h,1h,3h,6h,24h	5	40S ribosomal protein S11
HORVU7Hr1G068630	0h	a1	0.402897	1.67525e-09	1.42176e-07	100	yes	a1,b1,d1	3	yes	0h,1h,6h,24h	4	RNA-binding protein SGN1
HORVU2Hr1G018820	0h	a1	0.402447	2.46305e-09	2.00281e-07	100	yes	a1,b1,d1	3	yes	0h,1h,6h,24h	4	60S ribosomal protein L18-2
HORVU7Hr1G047700	0h	a1	0.402088	1.80472e-09	1.50694e-07	90.9091	yes	a1,b1,c1	3	yes	0h	1	formate dehydrogenase
HORVU5Hr1G104720	0h	a1	0.40142	2.4628e-09	2.00281e-07	100	yes	a1,b1,d1	3	yes	0h,1h,6h,24h	4	30S ribosomal protein S13
HORVU7Hr1G033470	0h	a1	0.395949	3.69552e-09	2.89875e-07	100	yes	a1,b1,d1	3	yes	0h,1h,6h,24h	4	Nucleolar GTP-binding protein
HORVU1Hr1G068640	0h	a1	0.395602	3.65311e-09	2.88002e-07	100	yes	a1,b1,d1	3	yes	0h,1h,3h,24h	4	60S ribosomal protein L30
HORVU3Hr1G001000	0h	a1	0.393899	1.5852e-09	1.35273e-07	33.3333	yes	a1,b1,c1	3	yes	0h,6h	2	Phosphatidylethanolamine-binding protein 1
HORVU1Hr1G057880	0h	a1	0.392774	5.58717e-09	4.17185e-07	100	yes	a1,b1,d1	3	yes	0h,1h,3h,6h	4	Eukaryotic peptide chain release factor subunit 1-2
HORVU3Hr1G095070	0h	a1	0.392691	4.06464e-10	3.92098e-08	30.303	yes	a1,b1,d1	3	yes	0h,6h	2	unknown protein; Has 44 Blast hits to 44 proteins in 12 species: Archae - 0; Bacteria - 0; Metazoa - 0; Fungi - 0; Plants - 44; Viruses - 0; Other Eukaryotes - 0 (source: NCBI BLink).
HORVU4Hr1G013540	0h	a1	0.391902	3.8413e-09	2.99795e-07	100	yes	a1,b1,c1	3	yes	0h,1h,6h	3	Protein kinase superfamily protein
HORVU2Hr1G087310	0h	a1	0.39069	1.38581e-11	1.64298e-09	18.1818	yes	a1,c1,d1	3	yes	0h	1	AP2-like ethylene-responsive transcription factor
HORVU4Hr1G060940	0h	a1	0.389644	7.17379e-09	5.25547e-07	95.4545	yes	a1,b1,d1	3	yes	0h	1	RNA-binding protein 1
HORVU3Hr1G086050	0h	a1	0.388521	7.02707e-09	5.17239e-07	100	yes	a1,b1,d1	3	yes	0h,1h,3h,6h,24h	5	30S ribosomal protein S5
HORVU7Hr1G093370	0h	a1	0.383001	8.4072e-09	6.04501e-07	81.8182	yes	a1,b1,d1	3	yes	0h,1h,6h,24h	4	dihydroflavonol 4-reductase-like1
HORVU5Hr1G115720	0h	a1	0.38176	6.1076e-09	4.51701e-07	100	yes	a1,b1,d1	3	yes	0h,1h	2	Epoxide hydrolase 3
HORVU3Hr1G079870	0h	a1	0.377842	1.65617e-08	1.13313e-06	100	yes	a1,b1,c1	3	yes	0h,6h	2	91A protein
HORVU2Hr1G116730	0h	a1	0.372214	1.13249e-08	7.99489e-07	68.1818	yes	a1,b1,c1	3	yes	0h	1	Wound-responsive family protein
HORVU2Hr1G094400	0h	a1	0.371594	2.65464e-08	1.73803e-06	100	yes	a1,c1,d1	3	yes	0h,1h,3h,6h,24h	5	histone H1-3
HORVU4Hr1G011740	0h	a1	0.370994	7.59373e-09	5.537e-07	100	yes	a1,b1,d1	3	yes	0h,1h,24h	3	Auxin-repressed 12.5 kDa protein
HORVU3Hr1G113620	0h	a1	0.369853	8.61062e-09	6.16275e-07	65.1515	yes	a1,b1,c1	3	yes	0h,1h,6h,24h	4	Wound-induced protein
HORVU5Hr1G124010	0h	a1	0.369612	3.3154e-08	2.1103e-06	98.4848	yes	a1,b1,d1	3	yes	0h,6h	2	Inactive poly [ADP-ribose] polymerase RCD1
HORVU4Hr1G081150	0h	a1	0.368641	7.0952e-10	6.55926e-08	27.2727	yes	a1,c1,d1	3	yes	0h,1h,3h,24h	4	glutathione S-transferase 7
HORVU5Hr1G103330	0h	a1	0.367511	2.59504e-08	1.70778e-06	100	yes	a1,b1,d1	3	yes	0h,1h,3h,6h,24h	5	40S ribosomal protein S12
HORVU0Hr1G029310	0h	a1	0.367185	4.1818e-08	2.57728e-06	100	yes	a1,b1,c1	3	yes	0h	1	RRNA intron-encoded homing endonuclease
HORVU5Hr1G092290	0h	a1	0.366756	4.03433e-08	2.4963e-06	86.3636	yes	a1,b1,d1	3	yes	0h	1	E3 ubiquitin-protein ligase BAH1
HORVU1Hr1G087040	0h	a1	0.362198	3.26397e-08	2.08612e-06	40.9091	yes	a1,b1,c1	3	yes	0h	1	Chaperone protein DnaJ
HORVU4Hr1G073400	0h	a1	0.361366	4.60261e-08	2.81429e-06	50	yes	a1,c1,d1	3	yes	0h,1h,6h,24h	4	sulfate transporter 3;1
HORVU2Hr1G078910	0h	a1	0.359154	7.23667e-08	4.24932e-06	100	yes	a1,b1,d1	3	yes	0h,1h,3h,6h	4	RNA-binding protein 1
HORVU6Hr1G092780	0h	a1	0.358687	8.13951e-08	4.70967e-06	89.3939	yes	a1,b1,d1	3	yes	0h,1h,3h,24h	4	O-methyltransferase family protein
HORVU5Hr1G075420	0h	a1	0.355912	9.5784e-08	5.40953e-06	100	yes	a1,b1,d1	3	yes	0h,1h,3h,24h	4	60S ribosomal protein L32-1
HORVU5Hr1G024410	0h	a1	0.351871	1.24652e-07	6.93898e-06	95.4545	yes	a1,b1,d1	3	yes	0h,6h	2	rapid alkalinization factor 23
HORVU5Hr1G052240	0h	a1	0.349032	1.71567e-07	9.22008e-06	100	yes	a1,b1,c1	3	yes	0h,1h,3h,24h	4	40S ribosomal protein S19
HORVU4Hr1G071730	0h	a1	0.345515	1.42433e-07	7.84444e-06	98.4848	yes	a1,c1,d1	3	yes	0h,3h,6h,24h	4	Inositol-3-phosphate synthase
HORVU7Hr1G012300	0h	a1	0.344925	4.90442e-08	2.98708e-06	54.5455	yes	a1,c1,d1	3	yes	0h,6h	2	LEA
HORVU3Hr1G077960	0h	a1	0.343813	2.54457e-07	1.30428e-05	100	yes	a1,c1,d1	3	yes	0h,1h,3h	3	Protein translation factor SUI1 homolog
HORVU7Hr1G031850	0h	a1	0.34214	1.56586e-07	8.47362e-06	100	yes	a1,b1,d1	3	yes	0h,1h,24h	3	60S ribosomal protein L35a-3
HORVU5Hr1G074360	0h	a1	0.339193	2.29921e-07	1.19829e-05	100	yes	a1,b1,d1	3	yes	0h	1	undescribed protein
HORVU4Hr1G002510	0h	a1	0.338503	2.25644e-07	1.17996e-05	100	yes	a1,b1,c1	3	yes	0h,1h	2	Lactoylglutathione lyase / glyoxalase I family protein
HORVU4Hr1G003060	0h	a1	0.337743	3.52312e-07	1.72068e-05	100	yes	a1,b1,d1	3	yes	0h,1h,6h,24h	4	Histone-lysine N-methyltransferase
HORVU1Hr1G059570	0h	a1	0.333987	4.90391e-07	2.34346e-05	100	yes	a1,b1,d1	3	yes	0h,1h,24h	3	60S ribosomal protein L29-1
HORVU7Hr1G051730	0h	a1	0.332831	3.73755e-07	1.8113e-05	86.3636	yes	a1,c1,d1	3	yes	0h	1	unknown function
HORVU1Hr1G070690	0h	a1	0.330943	4.3593e-07	2.08964e-05	100	yes	a1,c1,d1	3	yes	0h,1h,3h,6h,24h	5	PEBP (phosphatidylethanolamine-binding protein) family protein
HORVU5Hr1G051760	0h	a1	0.325199	6.80311e-07	3.19212e-05	80.303	yes	a1,b1,d1	3	yes	0h,6h	2	unknown function
HORVU5Hr1G122170	0h	a1	0.322165	1.05696e-06	4.63719e-05	100	yes	a1,b1,d1	3	yes	0h,6h,24h	3	Nascent polypeptide-associated complex subunit beta
HORVU3Hr1G077660	0h	a1	0.31977	1.05033e-06	4.62114e-05	30.303	yes	a1,b1,c1	3	yes	0h,1h	2	nuclear transport factor 2A
HORVU4Hr1G090660	0h	a1	0.318243	1.14582e-06	4.98479e-05	98.4848	yes	a1,b1,d1	3	yes	0h	1	BAG family molecular chaperone regulator 6
HORVU6Hr1G090070	0h	a1	0.317222	1.40075e-06	5.97666e-05	100	yes	a1,b1,d1	3	yes	0h,1h,3h,6h,24h	5	60S ribosomal protein L37-2
HORVU7Hr1G088260	0h	a1	0.31706	1.26728e-06	5.46724e-05	87.8788	yes	a1,b1,d1	3	yes	0h,1h,6h,24h	4	Inositol oxygenase 1
HORVU3Hr1G093350	0h	a1	0.31524	1.41091e-06	6.00354e-05	95.4545	yes	a1,b1,d1	3	yes	0h,1h	2	selenium-binding protein 1
HORVU4Hr1G015420	0h	a1	0.314943	1.84211e-06	7.66583e-05	100	yes	a1,b1,c1	3	yes	0h,1h,6h,24h	4	RNA-binding protein pno1
HORVU5Hr1G095180	0h	a1	0.314043	8.68891e-07	3.94583e-05	63.6364	yes	a1,b1,d1	3	yes	0h,1h,6h	3	Adenine nucleotide alpha hydrolases-like superfamily protein
HORVU3Hr1G091920	0h	a1	0.313417	1.12077e-09	9.77906e-08	6.06061	yes	a1,b1,d1	3	yes	0h,6h,24h	3	Cathepsin B-like cysteine proteinase
HORVU4Hr1G067430	0h	a1	0.308875	2.40062e-06	9.51122e-05	100	yes	a1,b1,d1	3	yes	0h	1	Heat shock 70 kDa protein 8
HORVU5Hr1G079470	0h	a1	0.303038	4.1602e-06	0.000152747	72.7273	yes	a1,b1,c1	3	yes	0h,6h	2	Glutathione S-transferase
HORVU5Hr1G105900	0h	a1	0.300256	4.15138e-06	0.000152747	100	yes	a1,b1,d1	3	yes	0h,1h,3h	3	WW domain-binding protein 11
HORVU2Hr1G089940	0h	a1	0.299396	5.49352e-06	0.000195667	100	yes	a1,c1,d1	3	yes	0h,1h,3h,24h	4	Aquaporin-like superfamily protein
HORVU1Hr1G084690	0h	a1	0.298923	4.14744e-06	0.000152747	96.9697	yes	a1,b1,d1	3	yes	0h,24h	2	60S ribosomal protein L35a-1
HORVU3Hr1G079490	0h	a1	0.298315	2.71235e-07	1.35889e-05	22.7273	yes	a1,c1,d1	3	yes	0h,6h	2	myb domain protein 33
HORVU0Hr1G017360	0h	a1	0.296561	5.74833e-06	0.000202903	100	yes	a1,b1,d1	3	yes	0h,1h,6h,24h	4	60S ribosomal protein L39-1
HORVU3Hr1G090580	0h	a1	0.294533	6.71646e-06	0.000230272	95.4545	yes	a1,b1,d1	3	yes	0h	1	Protein root UVB sensitive 6
HORVU4Hr1G050510	0h	a1	0.291512	7.24862e-06	0.000244735	100	yes	a1,c1,d1	3	yes	0h,1h	2	unknown protein; Has 30201 Blast hits to 17322 proteins in 780 species: Archae - 12; Bacteria - 1396; Metazoa - 17338; Fungi - 3422; Plants - 5037; Viruses - 0; Other Eukaryotes - 2996 (source: NCBI BLink).
HORVU5Hr1G034770	0h	a1	0.290324	6.89119e-06	0.000235742	100	yes	a1,b1,d1	3	yes	0h,1h,6h,24h	4	Ribosomal protein S3 family protein
HORVU2Hr1G005550	0h	a1	0.285065	4.69063e-06	0.000168245	15.1515	yes	a1,b1,d1	3	yes	0h,1h,6h,24h	4	Subtilisin-like protease
HORVU4Hr1G072360	0h	a1	0.283595	8.707e-06	0.000289568	75.7576	yes	a1,b1,d1	3	yes	0h,1h,6h,24h	4	3-hydroxybenzoate 6-hydroxylase 1
HORVU2Hr1G005170	0h	a1	0.282845	1.31024e-05	0.000405367	100	yes	a1,b1,d1	3	yes	0h,3h	2	heat shock protein 90.1
HORVU3Hr1G026880	0h	a1	0.282447	1.55481e-05	0.000468887	100	yes	a1,b1,d1	3	yes	0h,1h,3h,6h,24h	5	60S ribosomal protein L26-1
HORVU7Hr1G108790	0h	a1	0.281453	1.11265e-05	0.000359264	63.6364	yes	a1,b1,d1	3	yes	0h,24h	2	ureide permease 2
HORVU2Hr1G040830	0h	a1	0.281314	1.17381e-05	0.000372872	100	yes	a1,b1,d1	3	yes	0h,1h	2	F-box family protein
HORVU5Hr1G036630	0h	a1	0.281251	1.61197e-05	0.000485183	100	yes	a1,b1,d1	3	yes	0h,6h,24h	3	ribosomal protein 1
HORVU3Hr1G085760	0h	a1	0.280741	1.24623e-05	0.0003926	96.9697	yes	a1,b1,d1	3	yes	0h,6h	2	Gamma-glutamyl phosphate reductase
HORVU2Hr1G123370	0h	a1	0.280275	1.87137e-06	7.75047e-05	12.1212	yes	a1,b1,c1	3	yes	0h,6h,24h	3	Late embryogenesis abundant (LEA) hydroxyproline-rich glycoprotein family
HORVU0Hr1G004130	0h	a1	0.280178	1.69559e-05	0.000504486	100	yes	a1,b1,d1	3	yes	0h,24h	2	30S ribosomal protein S11
HORVU5Hr1G038920	0h	a1	0.279	1.6414e-05	0.000490241	100	yes	a1,b1,d1	3	yes	0h,1h,6h,24h	4	Ribosomal protein S4
HORVU1Hr1G002170	0h	a1	0.277278	1.85644e-05	0.000549189	98.4848	yes	a1,c1,d1	3	yes	0h,1h,24h	3	Defensin-like protein
HORVU2Hr1G119610	0h	a1	0.276886	1.9067e-05	0.000561916	100	yes	a1,b1,d1	3	yes	0h	1	myb-like transcription factor family protein
HORVU2Hr1G022090	0h	a1	0.272639	2.69424e-05	0.000760805	100	yes	a1,b1,d1	3	yes	0h,1h,3h,6h,24h	5	Elongation factor 1-beta
HORVU3Hr1G087480	0h	a1	0.271522	2.35065e-05	0.000674824	71.2121	yes	a1,b1,d1	3	yes	0h	1	ATP-dependent Clp protease adapter protein ClpS
HORVU3Hr1G024500	0h	a1	0.271276	1.028e-05	0.000334014	69.697	yes	a1,b1,d1	3	yes	0h	1	Glutathione S-transferase family protein
HORVU2Hr1G052650	0h	a1	0.271167	3.00989e-05	0.000834761	100	yes	a1,b1,d1	3	yes	0h,1h,6h,24h	4	60S ribosomal protein L15-1
HORVU2Hr1G019660	0h	a1	0.266671	4.07468e-05	0.00108549	100	yes	a1,b1,d1	3	yes	0h,1h,3h,6h,24h	5	Ribosome biogenesis protein NSA2 homolog
HORVU3Hr1G006000	0h	a1	0.265618	4.27514e-05	0.00113432	100	yes	a1,b1,d1	3	yes	0h,24h	2	Eukaryotic translation initiation factor 3 subunit A
HORVU7Hr1G093020	0h	a1	0.263588	3.94445e-05	0.00105623	100	yes	a1,c1,d1	3	yes	0h	1	Peroxiredoxin-2B
HORVU5Hr1G103890	0h	a1	0.261934	4.2799e-05	0.00113432	100	yes	a1,b1,d1	3	yes	0h,1h,24h	3	aldehyde oxidase 1
HORVU7Hr1G054530	0h	a1	0.261208	2.61537e-05	0.000742583	51.5152	yes	a1,b1,d1	3	yes	0h,3h,6h,24h	4	Lipid transfer protein-like
HORVU1Hr1G053190	0h	a1	0.261021	4.9141e-05	0.0012827	100	yes	a1,b1,d1	3	yes	0h	1	Tetratricopeptide repeat protein 37
HORVU6Hr1G058780	0h	a1	0.260549	5.40403e-05	0.00138957	100	yes	a1,b1,d1	3	yes	0h,3h,6h	3	Protein kinase superfamily protein
HORVU5Hr1G021230	0h	a1	0.259732	5.26437e-05	0.00135823	57.5758	yes	a1,b1,d1	3	yes	0h,1h,3h,6h,24h	5	myb domain protein 101
HORVU1Hr1G073700	0h	a1	0.258903	3.5515e-05	0.000969391	69.697	yes	a1,b1,c1	3	yes	0h,6h	2	Cytochrome P450 superfamily protein
HORVU6Hr1G019520	0h	a1	0.257339	6.64845e-05	0.00165476	100	yes	a1,b1,d1	3	yes	0h	1	chaperone binding;ATPase activators
HORVU7Hr1G121700	0h	a1	0.256662	4.58144e-05	0.00120193	100	yes	a1,b1,d1	3	yes	0h,24h	2	catalase 2
HORVU7Hr1G073770	0h	a1	0.254698	1.62305e-05	0.000487574	10.6061	yes	a1,b1,d1	3	yes	0h,24h	2	ATP-dependent RNA helicase eIF4A
HORVU4Hr1G059270	0h	a1	0.25362	7.27303e-05	0.00177606	100	yes	a1,c1,d1	3	yes	0h,1h,3h	3	Glyoxalase family protein, expressed
HORVU5Hr1G103460	0h	a1	0.252701	6.6041e-05	0.00164636	100	yes	a1,b1,d1	3	yes	0h,3h,24h	3	Dehydrin Rab15
HORVU1Hr1G017380	0h	a1	0.251896	7.59997e-05	0.0018443	57.5758	yes	a1,b1,d1	3	yes	0h	1	serine/threonine protein kinase 1
HORVU5Hr1G058300	0h	a1	0.251883	7.18291e-05	0.00175959	87.8788	yes	a1,b1,d1	3	yes	0h,6h	2	trehalose-6-phosphate phosphatase
HORVU6Hr1G077300	0h	a1	0.250953	7.80034e-05	0.00187244	69.697	yes	a1,b1,d1	3	yes	0h,1h,6h	3	MADS-box transcription factor 22
HORVU7Hr1G033230	0h	a1	0.250574	7.93579e-05	0.00189616	100	yes	a1,b1,d1	3	yes	0h,6h,24h	3	sucrose synthase 4
HORVU5Hr1G100910	0h	a1	0.248396	0.000102233	0.00232812	100	no	b1,c1,d1	3	yes	0h,6h,24h	3	Inosine-5'-monophosphate dehydrogenase
HORVU5Hr1G072160	0h	a1	0.247871	2.1843e-05	0.000632916	98.4848	no	b1,c1,d1	3	yes	0h,1h,6h	3	Late embryogenesis abundant protein group 8 protein, putative
HORVU7Hr1G002060	0h	a1	0.2478	0.000110112	0.0024893	100	no	b1,c1,d1	3	yes	0h,1h,3h,6h,24h	5	Ribosomal protein L6 family
HORVU1Hr1G022570	0h	a1	0.24669	0.000122798	0.00271291	100	no	b1,c1,d1	3	yes	0h,6h,24h	3	60S ribosomal protein L18-2
HORVU6Hr1G073980	0h	a1	0.246302	9.61531e-05	0.00222889	98.4848	no	b1,c1,d1	3	yes	0h,24h	2	Pollen allergen Che a 1
HORVU4Hr1G065800	0h	a1	0.242606	0.000142573	0.00306305	98.4848	no	b1,c1,d1	3	yes	0h,1h,3h	3	Inactive poly [ADP-ribose] polymerase RCD1
HORVU2Hr1G102610	0h	a1	0.242405	0.000142591	0.00306305	100	no	b1,c1,d1	3	yes	0h,1h,24h	3	60S ribosomal protein L12
HORVU5Hr1G115100	0h	a1	0.242029	0.000127615	0.00279546	100	no	b1,c1,d1	3	yes	0h	1	GRAM domain-containing protein / ABA-responsive protein-related
HORVU7Hr1G098220	0h	a1	0.239642	0.000156122	0.00329325	53.0303	no	b1,c1,d1	3	yes	0h,6h	2	ATP-dependent zinc metalloprotease FtsH 1
HORVU1Hr1G088040	0h	a1	0.237178	0.000185178	0.0037644	100	no	b1,c1,d1	3	yes	0h,1h,6h,24h	4	60S ribosomal protein L18A-1
HORVU1Hr1G000350	0h	a1	0.23181	0.000234296	0.00466519	95.4545	no	b1,c1,d1	3	yes	0h,1h,24h	3	Jasmonate induced protein
HORVU6Hr1G052560	0h	a1	0.229627	0.000285656	0.00553182	100	no	b1,c1,d1	3	yes	0h,1h,6h	3	Ribosome biogenesis protein BRX1 homolog
HORVU7Hr1G056820	0h	a1	0.229456	0.000170152	0.0035235	63.6364	no	b1,c1,d1	3	yes	0h	1	Heat stress transcription factor B-2b
HORVU5Hr1G046520	0h	a1	0.229186	0.000223445	0.00447208	69.697	no	b1,c1,d1	3	yes	0h,1h,3h,6h,24h	5	Non-specific lipid-transfer protein 3
HORVU2Hr1G036000	0h	a1	0.228598	0.000271342	0.00529329	96.9697	no	b1,c1,d1	3	yes	0h,1h,24h	3	undescribed protein
HORVU4Hr1G017260	0h	a1	0.228538	0.000310641	0.00591971	100	no	b1,c1,d1	3	yes	0h,1h	2	unknown protein; Has 25 Blast hits to 25 proteins in 9 species: Archae - 0; Bacteria - 0; Metazoa - 0; Fungi - 0; Plants - 25; Viruses - 0; Other Eukaryotes - 0 (source: NCBI BLink).
HORVU3Hr1G091790	0h	a1	0.227918	2.19413e-08	1.45008e-06	7.57576	no	b1,c1,d1	3	yes	0h,24h	2	Cathepsin B-like cysteine proteinase
HORVU5Hr1G047980	0h	a1	0.227479	0.00032914	0.00621126	100	no	b1,c1,d1	3	yes	0h,1h,3h,6h,24h	5	Ribosomal protein L10 family protein
HORVU4Hr1G016810	0h	a1	0.227322	0.000345857	0.00646391	100	no	b1,c1,d1	3	yes	0h	1	alcohol dehydrogenase 1
HORVU2Hr1G092190	0h	a1	0.226125	0.000338088	0.00633845	100	no	b1,c1,d1	3	yes	0h	1	Hsp70-Hsp90 organizing protein
HORVU3Hr1G100350	0h	a1	0.216227	0.000139081	0.00301264	65.1515	no	b1,c1,d1	3	yes	0h,6h	2	Xylanase inhibitor
HORVU7Hr1G096990	0h	a1	0.213934	0.000546289	0.00906155	100	no	b1,c1,d1	3	yes	0h,1h,24h	3	60S acidic ribosomal protein family
HORVU7Hr1G085130	0h	a1	0.212396	0.000329026	0.00621126	69.697	no	b1,c1,d1	3	yes	0h	1	multiprotein bridging factor 1C
HORVU7Hr1G000690	0h	a1	0.211582	0.000574825	0.00939749	27.2727	no	b1,c1,d1	3	yes	0h,24h	2	Disease resistance protein
HORVU4Hr1G010740	0h	a1	0.205159	0.000856119	0.0131778	71.2121	no	b1,c1,d1	3	yes	0h,1h,6h	3	undescribed protein
HORVU3Hr1G013910	0h	a1	0.204922	0.00100623	0.0150411	96.9697	no	b1,c1,d1	3	yes	0h	1	Asparagine synthetase [glutamine-hydrolyzing]
HORVU1Hr1G054040	0h	a1	0.203275	0.000464939	0.00795261	66.6667	no	b1,c1,d1	3	yes	0h,1h,6h,24h	4	Bifunctional inhibitor/lipid-transfer protein/seed storage 2S albumin superfamily protein
HORVU3Hr1G073780	0h	a1	0.199565	0.00115621	0.0170048	96.9697	no	b1,c1,d1	3	yes	0h,1h,3h,6h,24h	5	Alpha-1,4-glucan-protein synthase [UDP-forming]
HORVU4Hr1G052450	0h	a1	0.196158	0.00136118	0.0195384	100	no	b1,c1,d1	3	yes	0h,3h	2	Hexosyltransferase
HORVU5Hr1G077920	0h	a1	0.183842	0.00209344	0.0265848	95.4545	no	b1,c1,d1	3	yes	0h,1h	2	beta glucosidase 11
HORVU4Hr1G051400	0h	a1	0.183335	0.00258995	0.0315734	100	no	b1,c1,d1	3	yes	0h	1	thioredoxin F2
HORVU6Hr1G000680	0h	a1	0.176977	0.00227683	0.0284714	42.4242	no	b1,c1,d1	3	yes	0h,24h	2	thionin 2.1
HORVU5Hr1G092120	0h	a1	0.176168	0.00300615	0.0356129	98.4848	no	b1,c1,d1	3	yes	0h,1h	2	Dehydrin 7
HORVU1Hr1G021750	0h	a1	0.175324	0.00342978	0.0393412	93.9394	no	b1,c1,d1	3	yes	0h	1	TSPO(outer membrane tryptophan-rich sensory protein)-related
HORVU2Hr1G105740	0h	a1	0.169456	0.00471004	0.0498647	100	no	b1,c1,d1	3	yes	0h,1h,3h,6h,24h	5	undescribed protein
HORVU6Hr1G075970	0h	a1	0.157151	0.00734704	0.0696623	83.3333	no	b1,c1,d1	3	yes	0h,3h,6h,24h	4	expansin A1
HORVU5Hr1G000400	0h	a1	0.154109	0.0083334	0.0764929	98.4848	no	b1,c1,d1	3	yes	0h,1h,3h	3	undescribed protein
HORVU6Hr1G011050	0h	a1	0.151832	0.00895417	0.0807591	83.3333	no	b1,c1,d1	3	yes	0h,1h	2	Dehydrin 12
HORVU3Hr1G096850	0h	a1	0.146799	0.0113614	0.0953287	95.4545	no	b1,c1,d1	3	yes	0h,6h	2	Chromosome 3B, genomic scaffold, cultivar Chinese Spring
HORVU6Hr1G092970	0h	a1	0.124909	0.0239006	0.160138	98.4848	no	b1,c1,d1	3	yes	0h,6h,24h	3	Aquaporin-like superfamily protein
HORVU6Hr1G067870	0h	a1	0.121571	0.025692	0.16872	100	no	b1,c1,d1	3	yes	0h,3h,24h	3	60S ribosomal protein L12-1
HORVU6Hr1G009000	0h	a1	0.119739	0.0228937	0.155539	98.4848	no	b1,c1,d1	3	yes	0h,1h	2	Heavy metal transport/detoxification superfamily protein
HORVU2Hr1G010890	0h	a1	0.118594	0.0275394	0.174716	100	no	b1,c1,d1	3	yes	0h,1h,6h,24h	4	40S ribosomal protein S6
HORVU5Hr1G058270	0h	a1	0.111577	0.0366364	0.210582	98.4848	no	b1,c1,d1	3	yes	0h,6h	2	Ethylene-responsive transcription factor 7
HORVU1Hr1G063390	0h	a1	0.100189	0.0494963	0.251054	98.4848	no	b1,c1,d1	3	yes	0h,1h,6h	3	AAA-ATPase 1
HORVU3Hr1G003470	0h	a1	0.097783	0.0446765	0.238116	71.2121	no	b1,c1,d1	3	yes	0h,6h	2	Chromosome 3B, genomic scaffold, cultivar Chinese Spring
HORVU3Hr1G117370	0h	a1	0.0940236	0.048532	0.248189	50	no	b1,c1,d1	3	yes	0h,6h,24h	3	Glutathione S-transferase family protein
HORVU4Hr1G056050	0h	a1	0.0927141	0.063412	0.29095	100	no	b1,c1,d1	3	yes	0h,6h	2	pyruvate decarboxylase-2
HORVU1Hr1G012470	0h	a1	0.0506963	0.178022	0.520772	100	no	b1,c1,d1	3	yes	0h,1h	2	Ribosome biogenesis regulatory protein homolog
HORVU4Hr1G078410	0h	a1	0.0384936	0.222476	0.581963	56.0606	no	b1,c1,d1	3	yes	0h,6h,24h	3	Homeobox-leucine zipper protein family
HORVU2Hr1G019250	0h	a1	0.0232906	0.29248	0.664053	98.4848	no	b1,c1,d1	3	yes	0h,6h	2	Hypoxia-responsive family protein
HORVU2Hr1G099870	0h	a1	-2.79502e-06	0.409532	0.778703	98.4848	no	b1,c1,d1	3	yes	0h	1	Late embryogenesis abundant protein (LEA) family protein
HORVU6Hr1G078510	0h	a1	-0.0269265	0.565484	0.852559	53.0303	no	b1,c1,d1	3	yes	0h	1	Ethylene-responsive transcription factor ERF112
HORVU5Hr1G049370	0h	a1	-0.03143	0.628905	0.852559	24.2424	no	b1,c1,d1	3	yes	0h,1h,6h,24h	4	alpha/beta-Hydrolases superfamily protein
HORVU2Hr1G099230	0h	b1	0.561944	0	0	100	yes	a1,b1,d1	3	yes	0h,1h,3h,6h,24h	5	40S ribosomal protein S11
HORVU4Hr1G015420	0h	b1	0.554512	0	0	100	yes	a1,b1,c1	3	yes	0h,1h,6h,24h	4	RNA-binding protein pno1
HORVU7Hr1G096990	0h	b1	0.552091	0	0	100	yes	b1,c1,d1	3	yes	0h,1h,24h	3	60S acidic ribosomal protein family
HORVU5Hr1G036630	0h	b1	0.544821	0	0	100	yes	a1,b1,d1	3	yes	0h,6h,24h	3	ribosomal protein 1
HORVU2Hr1G019660	0h	b1	0.53276	0	0	100	yes	a1,b1,d1	3	yes	0h,1h,3h,6h,24h	5	Ribosome biogenesis protein NSA2 homolog
HORVU3Hr1G078210	0h	b1	0.524087	0	0	84.8101	yes	a1,b1,d1	3	yes	0h,1h,24h	3	Serine/threonine-protein kinase WNK (With No Lysine)-related
HORVU7Hr1G068630	0h	b1	0.523942	0	0	100	yes	a1,b1,d1	3	yes	0h,1h,6h,24h	4	RNA-binding protein SGN1
HORVU6Hr1G090070	0h	b1	0.521732	1.11022e-16	2.13382e-14	100	yes	a1,b1,d1	3	yes	0h,1h,3h,6h,24h	5	60S ribosomal protein L37-2
HORVU4Hr1G001220	0h	b1	0.511823	2.22045e-16	4.16481e-14	100	yes	a1,b1,d1	3	yes	0h,1h,3h,6h,24h	5	40S ribosomal protein S25-4
HORVU1Hr1G088040	0h	b1	0.502439	5.55112e-16	9.39345e-14	100	yes	b1,c1,d1	3	yes	0h,1h,6h,24h	4	60S ribosomal protein L18A-1
HORVU1Hr1G076190	0h	b1	0.501485	5.55112e-16	9.39345e-14	92.4051	yes	a1,b1,d1	3	yes	0h,3h	2	Chaperone protein ClpB
HORVU5Hr1G113180	0h	b1	0.501333	9.99201e-16	1.65485e-13	100	yes	a1,b1,c1	3	yes	0h,1h,3h,6h,24h	5	Heat shock 70 kDa protein 3
HORVU1Hr1G022570	0h	b1	0.496563	1.77636e-15	2.79337e-13	100	yes	b1,c1,d1	3	yes	0h,6h,24h	3	60S ribosomal protein L18-2
HORVU2Hr1G022090	0h	b1	0.495502	1.88738e-15	2.90918e-13	100	yes	a1,b1,d1	3	yes	0h,1h,3h,6h,24h	5	Elongation factor 1-beta
HORVU4Hr1G017260	0h	b1	0.492567	2.55351e-15	3.75029e-13	100	yes	b1,c1,d1	3	yes	0h,1h	2	unknown protein; Has 25 Blast hits to 25 proteins in 9 species: Archae - 0; Bacteria - 0; Metazoa - 0; Fungi - 0; Plants - 25; Viruses - 0; Other Eukaryotes - 0 (source: NCBI BLink).
HORVU5Hr1G122170	0h	b1	0.492141	2.55351e-15	3.75029e-13	100	yes	a1,b1,d1	3	yes	0h,6h,24h	3	Nascent polypeptide-associated complex subunit beta
HORVU5Hr1G103330	0h	b1	0.489167	4.44089e-15	6.17284e-13	100	yes	a1,b1,d1	3	yes	0h,1h,3h,6h,24h	5	40S ribosomal protein S12
HORVU5Hr1G034770	0h	b1	0.488356	3.88578e-15	5.49944e-13	100	yes	a1,b1,d1	3	yes	0h,1h,6h,24h	4	Ribosomal protein S3 family protein
HORVU7Hr1G002060	0h	b1	0.470958	3.65263e-14	4.44252e-12	100	yes	b1,c1,d1	3	yes	0h,1h,3h,6h,24h	5	Ribosomal protein L6 family
HORVU2Hr1G018820	0h	b1	0.46825	5.62883e-14	6.49108e-12	100	yes	a1,b1,d1	3	yes	0h,1h,6h,24h	4	60S ribosomal protein L18-2
HORVU7Hr1G121700	0h	b1	0.467372	3.71925e-14	4.48847e-12	98.7342	yes	a1,b1,d1	3	yes	0h,24h	2	catalase 2
HORVU4Hr1G056050	0h	b1	0.462803	3.55271e-15	5.07419e-13	100	yes	b1,c1,d1	3	yes	0h,6h	2	pyruvate decarboxylase-2
HORVU2Hr1G028510	0h	b1	0.461944	5.83977e-14	6.68482e-12	100	yes	a1,b1,d1	3	yes	0h,1h,3h,24h	4	Ribosomal protein S4
HORVU4Hr1G013540	0h	b1	0.456826	1.83853e-13	1.97395e-11	100	yes	a1,b1,c1	3	yes	0h,1h,6h	3	Protein kinase superfamily protein
HORVU3Hr1G026880	0h	b1	0.451405	3.53051e-13	3.61598e-11	100	yes	a1,b1,d1	3	yes	0h,1h,3h,6h,24h	5	60S ribosomal protein L26-1
HORVU5Hr1G047980	0h	b1	0.449661	4.52971e-13	4.54958e-11	100	yes	b1,c1,d1	3	yes	0h,1h,3h,6h,24h	5	Ribosomal protein L10 family protein
HORVU4Hr1G002510	0h	b1	0.444201	4.85056e-13	4.84061e-11	100	yes	a1,b1,c1	3	yes	0h,1h	2	Lactoylglutathione lyase / glyoxalase I family protein
HORVU2Hr1G078910	0h	b1	0.44145	9.47575e-13	8.83344e-11	100	yes	a1,b1,d1	3	yes	0h,1h,3h,6h	4	RNA-binding protein 1
HORVU2Hr1G010890	0h	b1	0.440536	1.15274e-12	1.04337e-10	100	yes	b1,c1,d1	3	yes	0h,1h,6h,24h	4	40S ribosomal protein S6
HORVU2Hr1G101770	0h	b1	0.439327	9.31255e-13	8.74193e-11	68.3544	yes	a1,b1,d1	3	yes	0h,6h,24h	3	Growth-regulating factor 3
HORVU1Hr1G068640	0h	b1	0.438759	1.4958e-12	1.33067e-10	100	yes	a1,b1,d1	3	yes	0h,1h,3h,24h	4	60S ribosomal protein L30
HORVU5Hr1G104720	0h	b1	0.423801	7.03604e-12	5.61728e-10	100	yes	a1,b1,d1	3	yes	0h,1h,6h,24h	4	30S ribosomal protein S13
HORVU3Hr1G113620	0h	b1	0.422978	1.45395e-12	1.30087e-10	63.2911	yes	a1,b1,c1	3	yes	0h,1h,6h,24h	4	Wound-induced protein
HORVU5Hr1G074360	0h	b1	0.42196	8.81706e-12	6.8632e-10	92.4051	yes	a1,b1,d1	3	yes	0h	1	undescribed protein
HORVU3Hr1G091920	0h	b1	0.420273	9.04721e-13	8.58823e-11	29.1139	yes	a1,b1,d1	3	yes	0h,6h,24h	3	Cathepsin B-like cysteine proteinase
HORVU1Hr1G074350	0h	b1	0.420174	8.32745e-12	6.51466e-10	98.7342	yes	a1,b1,c1	3	yes	0h,1h,3h,6h,24h	5	actin 7
HORVU5Hr1G095180	0h	b1	0.417504	7.38787e-12	5.83829e-10	69.6203	yes	a1,b1,d1	3	yes	0h,1h,6h	3	Adenine nucleotide alpha hydrolases-like superfamily protein
HORVU2Hr1G052650	0h	b1	0.417131	1.23698e-11	9.43983e-10	100	yes	a1,b1,d1	3	yes	0h,1h,6h,24h	4	60S ribosomal protein L15-1
HORVU5Hr1G115720	0h	b1	0.414993	1.31943e-11	9.92316e-10	98.7342	yes	a1,b1,d1	3	yes	0h,1h	2	Epoxide hydrolase 3
HORVU3Hr1G096850	0h	b1	0.411343	1.61174e-11	1.19484e-09	98.7342	yes	b1,c1,d1	3	yes	0h,6h	2	Chromosome 3B, genomic scaffold, cultivar Chinese Spring
HORVU2Hr1G092190	0h	b1	0.410339	2.49508e-11	1.76561e-09	97.4684	yes	b1,c1,d1	3	yes	0h	1	Hsp70-Hsp90 organizing protein
HORVU4Hr1G011740	0h	b1	0.406296	4.71834e-11	3.13911e-09	96.2025	yes	a1,b1,d1	3	yes	0h,1h,24h	3	Auxin-repressed 12.5 kDa protein
HORVU3Hr1G079870	0h	b1	0.405148	3.78435e-11	2.56151e-09	98.7342	yes	a1,b1,c1	3	yes	0h,6h	2	91A protein
HORVU7Hr1G088260	0h	b1	0.40358	1.83689e-11	1.3489e-09	89.8734	yes	a1,b1,d1	3	yes	0h,1h,6h,24h	4	Inositol oxygenase 1
HORVU7Hr1G093370	0h	b1	0.403374	2.81009e-11	1.96575e-09	83.5443	yes	a1,b1,d1	3	yes	0h,1h,6h,24h	4	dihydroflavonol 4-reductase-like1
HORVU2Hr1G105740	0h	b1	0.401922	5.01584e-11	3.32284e-09	100	yes	b1,c1,d1	3	yes	0h,1h,3h,6h,24h	5	undescribed protein
HORVU5Hr1G058300	0h	b1	0.400796	4.60876e-11	3.07936e-09	89.8734	yes	a1,b1,d1	3	yes	0h,6h	2	trehalose-6-phosphate phosphatase
HORVU5Hr1G092290	0h	b1	0.400545	4.03844e-11	2.70993e-09	81.0127	yes	a1,b1,d1	3	yes	0h	1	E3 ubiquitin-protein ligase BAH1
HORVU5Hr1G052240	0h	b1	0.397074	1.05914e-10	6.75767e-09	100	yes	a1,b1,c1	3	yes	0h,1h,3h,24h	4	40S ribosomal protein S19
HORVU1Hr1G057880	0h	b1	0.396467	1.15841e-10	7.33093e-09	100	yes	a1,b1,d1	3	yes	0h,1h,3h,6h	4	Eukaryotic peptide chain release factor subunit 1-2
HORVU1Hr1G063390	0h	b1	0.396145	1.19746e-10	7.54741e-09	100	yes	b1,c1,d1	3	yes	0h,1h,6h	3	AAA-ATPase 1
HORVU2Hr1G099870	0h	b1	0.389755	8.72036e-11	5.65661e-09	100	yes	b1,c1,d1	3	yes	0h	1	Late embryogenesis abundant protein (LEA) family protein
HORVU7Hr1G093120	0h	b1	0.389443	8.87866e-11	5.7354e-09	68.3544	yes	a1,b1,d1	3	yes	0h	1	PLATZ transcription factor family protein
HORVU2Hr1G021080	0h	b1	0.386438	3.42782e-10	1.99866e-08	98.7342	yes	a1,b1,d1	3	yes	0h,6h,24h	3	Basic-leucine zipper (bZIP) transcription factor family protein
HORVU5Hr1G049370	0h	b1	0.383632	2.18333e-10	1.31236e-08	31.6456	yes	b1,c1,d1	3	yes	0h,1h,6h,24h	4	alpha/beta-Hydrolases superfamily protein
HORVU4Hr1G062440	0h	b1	0.38201	1.7345e-10	1.05479e-08	65.8228	yes	a1,b1,d1	3	yes	0h,1h,6h	3	Phosphoenolpyruvate carboxykinase [ATP]
HORVU5Hr1G079470	0h	b1	0.381878	4.49533e-10	2.53563e-08	82.2785	yes	a1,b1,c1	3	yes	0h,6h	2	Glutathione S-transferase
HORVU4Hr1G072360	0h	b1	0.380832	3.31542e-10	1.94039e-08	70.8861	yes	a1,b1,d1	3	yes	0h,1h,6h,24h	4	3-hydroxybenzoate 6-hydroxylase 1
HORVU5Hr1G075420	0h	b1	0.375869	1.01769e-09	5.31482e-08	100	yes	a1,b1,d1	3	yes	0h,1h,3h,24h	4	60S ribosomal protein L32-1
HORVU2Hr1G005170	0h	b1	0.375379	7.40425e-10	3.98856e-08	96.2025	yes	a1,b1,d1	3	yes	0h,3h	2	heat shock protein 90.1
HORVU3Hr1G090580	0h	b1	0.373256	4.78697e-10	2.6807e-08	97.4684	yes	a1,b1,d1	3	yes	0h	1	Protein root UVB sensitive 6
HORVU3Hr1G085760	0h	b1	0.372989	4.40254e-10	2.50142e-08	94.9367	yes	a1,b1,d1	3	yes	0h,6h	2	Gamma-glutamyl phosphate reductase
HORVU7Hr1G108960	0h	b1	0.369558	1.20216e-09	6.19712e-08	92.4051	yes	a1,b1,d1	3	yes	0h,1h	2	allantoate amidohydrolase
HORVU3Hr1G086050	0h	b1	0.369182	1.738e-09	8.64445e-08	100	yes	a1,b1,d1	3	yes	0h,1h,3h,6h,24h	5	30S ribosomal protein S5
HORVU1Hr1G053190	0h	b1	0.368126	1.91626e-09	9.44061e-08	98.7342	yes	a1,b1,d1	3	yes	0h	1	Tetratricopeptide repeat protein 37
HORVU3Hr1G048520	0h	b1	0.367548	1.52733e-09	7.69497e-08	84.8101	yes	a1,b1,d1	3	yes	0h,6h,24h	3	Vacuolar-processing enzyme
HORVU4Hr1G067430	0h	b1	0.365744	2.09939e-09	1.01817e-07	100	yes	a1,b1,d1	3	yes	0h	1	Heat shock 70 kDa protein 8
HORVU4Hr1G060940	0h	b1	0.364445	2.11479e-09	1.02246e-07	89.8734	yes	a1,b1,d1	3	yes	0h	1	RNA-binding protein 1
HORVU1Hr1G021750	0h	b1	0.3622	3.14841e-09	1.48529e-07	86.0759	yes	b1,c1,d1	3	yes	0h	1	TSPO(outer membrane tryptophan-rich sensory protein)-related
HORVU2Hr1G094160	0h	b1	0.361724	2.13793e-09	1.03044e-07	94.9367	yes	a1,b1,c1	3	yes	0h,6h	2	Beta-carotene hydroxylase
HORVU1Hr1G059570	0h	b1	0.360903	4.01242e-09	1.81059e-07	100	yes	a1,b1,d1	3	yes	0h,1h,24h	3	60S ribosomal protein L29-1
HORVU5Hr1G105900	0h	b1	0.360314	2.9615e-09	1.40135e-07	100	yes	a1,b1,d1	3	yes	0h,1h,3h	3	WW domain-binding protein 11
HORVU2Hr1G036000	0h	b1	0.360298	9.42891e-10	4.97883e-08	92.4051	yes	b1,c1,d1	3	yes	0h,1h,24h	3	undescribed protein
HORVU5Hr1G051760	0h	b1	0.358845	3.63349e-09	1.67355e-07	82.2785	yes	a1,b1,d1	3	yes	0h,6h	2	unknown function
HORVU3Hr1G091790	0h	b1	0.358449	3.95688e-11	2.6667e-09	31.6456	yes	b1,c1,d1	3	yes	0h,24h	2	Cathepsin B-like cysteine proteinase
HORVU2Hr1G005550	0h	b1	0.357624	4.48317e-10	2.53563e-08	18.9873	yes	a1,b1,d1	3	yes	0h,1h,6h,24h	4	Subtilisin-like protease
HORVU3Hr1G001000	0h	b1	0.356044	3.16762e-09	1.48984e-07	32.9114	yes	a1,b1,c1	3	yes	0h,6h	2	Phosphatidylethanolamine-binding protein 1
HORVU7Hr1G033470	0h	b1	0.355311	5.32041e-09	2.36652e-07	100	yes	a1,b1,d1	3	yes	0h,1h,6h,24h	4	Nucleolar GTP-binding protein
HORVU4Hr1G003060	0h	b1	0.354	7.24491e-09	3.15052e-07	100	yes	a1,b1,d1	3	yes	0h,1h,6h,24h	4	Histone-lysine N-methyltransferase
HORVU5Hr1G103460	0h	b1	0.349481	3.81743e-09	1.74281e-07	100	yes	a1,b1,d1	3	yes	0h,3h,24h	3	Dehydrin Rab15
HORVU1Hr1G087040	0h	b1	0.349445	5.59246e-09	2.48044e-07	35.443	yes	a1,b1,c1	3	yes	0h	1	Chaperone protein DnaJ
HORVU5Hr1G024410	0h	b1	0.349334	8.50686e-09	3.64834e-07	92.4051	yes	a1,b1,d1	3	yes	0h,6h	2	rapid alkalinization factor 23
HORVU5Hr1G000400	0h	b1	0.348857	1.15434e-08	4.8179e-07	98.7342	yes	b1,c1,d1	3	yes	0h,1h,3h	3	undescribed protein
HORVU6Hr1G058780	0h	b1	0.347738	7.61738e-09	3.30327e-07	98.7342	yes	a1,b1,d1	3	yes	0h,3h,6h	3	Protein kinase superfamily protein
HORVU1Hr1G083710	0h	b1	0.34749	1.2748e-08	5.22265e-07	100	yes	a1,b1,d1	3	yes	0h,1h,6h,24h	4	Guanine nucleotide-binding protein subunit beta-like protein A
HORVU6Hr1G073980	0h	b1	0.346713	4.08446e-09	1.83777e-07	93.6709	yes	b1,c1,d1	3	yes	0h,24h	2	Pollen allergen Che a 1
HORVU5Hr1G124010	0h	b1	0.346357	1.20315e-08	4.9923e-07	97.4684	yes	a1,b1,d1	3	yes	0h,6h	2	Inactive poly [ADP-ribose] polymerase RCD1
HORVU1Hr1G000350	0h	b1	0.343969	6.98876e-09	3.04765e-07	96.2025	yes	b1,c1,d1	3	yes	0h,1h,24h	3	Jasmonate induced protein
HORVU7Hr1G073770	0h	b1	0.343079	3.50787e-09	1.62532e-07	13.9241	yes	a1,b1,d1	3	yes	0h,24h	2	ATP-dependent RNA helicase eIF4A
HORVU4Hr1G016810	0h	b1	0.343029	1.53954e-08	6.25785e-07	100	yes	b1,c1,d1	3	yes	0h	1	alcohol dehydrogenase 1
HORVU2Hr1G119610	0h	b1	0.337539	2.78019e-08	1.08708e-06	98.7342	yes	a1,b1,d1	3	yes	0h	1	myb-like transcription factor family protein
HORVU3Hr1G024500	0h	b1	0.336611	1.79623e-08	7.22578e-07	78.481	yes	a1,b1,d1	3	yes	0h	1	Glutathione S-transferase family protein
HORVU2Hr1G040830	0h	b1	0.335475	3.39828e-08	1.30952e-06	94.9367	yes	a1,b1,d1	3	yes	0h,1h	2	F-box family protein
HORVU0Hr1G029310	0h	b1	0.334036	3.68862e-08	1.41704e-06	100	yes	a1,b1,c1	3	yes	0h	1	RRNA intron-encoded homing endonuclease
HORVU2Hr1G096360	0h	b1	0.333445	3.76538e-08	1.44028e-06	100	yes	a1,b1,d1	3	yes	0h,1h,24h	3	Aquaporin-like superfamily protein
HORVU6Hr1G052560	0h	b1	0.331879	5.03871e-08	1.85883e-06	97.4684	yes	b1,c1,d1	3	yes	0h,1h,6h	3	Ribosome biogenesis protein BRX1 homolog
HORVU5Hr1G058270	0h	b1	0.331792	1.32036e-08	5.3951e-07	98.7342	yes	b1,c1,d1	3	yes	0h,6h	2	Ethylene-responsive transcription factor 7
HORVU4Hr1G090660	0h	b1	0.331562	4.09693e-08	1.54434e-06	96.2025	yes	a1,b1,d1	3	yes	0h	1	BAG family molecular chaperone regulator 6
HORVU2Hr1G105140	0h	b1	0.329842	4.47027e-08	1.6689e-06	96.2025	yes	a1,b1,d1	3	yes	0h,6h	2	Protein of unknown function (DUF581)
HORVU7Hr1G000690	0h	b1	0.327452	2.07663e-08	8.24718e-07	21.519	yes	b1,c1,d1	3	yes	0h,24h	2	Disease resistance protein
HORVU0Hr1G017360	0h	b1	0.327241	7.03415e-08	2.5212e-06	100	yes	a1,b1,d1	3	yes	0h,1h,6h,24h	4	60S ribosomal protein L39-1
HORVU4Hr1G010740	0h	b1	0.325553	1.89602e-08	7.56514e-07	79.7468	yes	b1,c1,d1	3	yes	0h,1h,6h	3	undescribed protein
HORVU7Hr1G033230	0h	b1	0.323807	9.40165e-08	3.2598e-06	100	yes	a1,b1,d1	3	yes	0h,6h,24h	3	sucrose synthase 4
HORVU6Hr1G092780	0h	b1	0.32205	7.95973e-08	2.80355e-06	87.3418	yes	a1,b1,d1	3	yes	0h,1h,3h,24h	4	O-methyltransferase family protein
HORVU7Hr1G054530	0h	b1	0.321461	2.36135e-08	9.30671e-07	55.6962	yes	a1,b1,d1	3	yes	0h,3h,6h,24h	4	Lipid transfer protein-like
HORVU3Hr1G085720	0h	b1	0.321443	7.86532e-08	2.77658e-06	74.6835	yes	a1,b1,d1	3	yes	0h,1h,6h,24h	4	BEL1-like homeodomain 8
HORVU5Hr1G077920	0h	b1	0.321356	1.00506e-07	3.45404e-06	97.4684	yes	b1,c1,d1	3	yes	0h,1h	2	beta glucosidase 11
HORVU5Hr1G115100	0h	b1	0.320168	9.4769e-08	3.27858e-06	98.7342	yes	b1,c1,d1	3	yes	0h	1	GRAM domain-containing protein / ABA-responsive protein-related
HORVU7Hr1G031850	0h	b1	0.319926	1.46634e-07	4.85703e-06	100	yes	a1,b1,d1	3	yes	0h,1h,24h	3	60S ribosomal protein L35a-3
HORVU0Hr1G004130	0h	b1	0.319354	1.15592e-07	3.93772e-06	100	yes	a1,b1,d1	3	yes	0h,24h	2	30S ribosomal protein S11
HORVU4Hr1G065800	0h	b1	0.31469	1.56768e-07	5.18168e-06	98.7342	yes	b1,c1,d1	3	yes	0h,1h,3h	3	Inactive poly [ADP-ribose] polymerase RCD1
HORVU4Hr1G051400	0h	b1	0.313722	6.04345e-08	2.19823e-06	98.7342	yes	b1,c1,d1	3	yes	0h	1	thioredoxin F2
HORVU4Hr1G052450	0h	b1	0.313024	1.37045e-07	4.54909e-06	100	yes	b1,c1,d1	3	yes	0h,3h	2	Hexosyltransferase
HORVU5Hr1G103890	0h	b1	0.312246	2.12744e-07	6.78687e-06	100	yes	a1,b1,d1	3	yes	0h,1h,24h	3	aldehyde oxidase 1
HORVU6Hr1G092970	0h	b1	0.30809	1.33633e-07	4.44531e-06	97.4684	yes	b1,c1,d1	3	yes	0h,6h,24h	3	Aquaporin-like superfamily protein
HORVU5Hr1G100910	0h	b1	0.307268	3.67627e-07	1.10487e-05	100	yes	b1,c1,d1	3	yes	0h,6h,24h	3	Inosine-5'-monophosphate dehydrogenase
HORVU1Hr1G012470	0h	b1	0.306857	4.03012e-07	1.19053e-05	100	yes	b1,c1,d1	3	yes	0h,1h	2	Ribosome biogenesis regulatory protein homolog
HORVU3Hr1G013910	0h	b1	0.305656	3.41308e-07	1.03175e-05	98.7342	yes	b1,c1,d1	3	yes	0h	1	Asparagine synthetase [glutamine-hydrolyzing]
HORVU1Hr1G028820	0h	b1	0.304919	4.36229e-07	1.27895e-05	100	yes	a1,b1,d1	3	yes	0h,1h,24h	3	50S ribosomal protein L5
HORVU3Hr1G073780	0h	b1	0.303262	3.71162e-07	1.11334e-05	96.2025	yes	b1,c1,d1	3	yes	0h,1h,3h,6h,24h	5	Alpha-1,4-glucan-protein synthase [UDP-forming]
HORVU1Hr1G084690	0h	b1	0.295903	6.83313e-07	1.93415e-05	91.1392	yes	a1,b1,d1	3	yes	0h,24h	2	60S ribosomal protein L35a-1
HORVU6Hr1G019520	0h	b1	0.294991	8.32381e-07	2.30169e-05	97.4684	yes	a1,b1,d1	3	yes	0h	1	chaperone binding;ATPase activators
HORVU2Hr1G019250	0h	b1	0.294115	6.98141e-07	1.9654e-05	100	yes	b1,c1,d1	3	yes	0h,6h	2	Hypoxia-responsive family protein
HORVU4Hr1G078410	0h	b1	0.292781	3.2016e-08	1.24296e-06	68.3544	yes	b1,c1,d1	3	yes	0h,6h,24h	3	Homeobox-leucine zipper protein family
HORVU6Hr1G000680	0h	b1	0.292725	7.62371e-07	2.12699e-05	41.7722	yes	b1,c1,d1	3	yes	0h,24h	2	thionin 2.1
HORVU5Hr1G092120	0h	b1	0.290158	3.07247e-07	9.39729e-06	98.7342	yes	b1,c1,d1	3	yes	0h,1h	2	Dehydrin 7
HORVU3Hr1G077660	0h	b1	0.28929	1.8509e-07	5.95517e-06	11.3924	yes	a1,b1,c1	3	yes	0h,1h	2	nuclear transport factor 2A
HORVU2Hr1G102610	0h	b1	0.288021	1.63105e-06	4.21798e-05	100	yes	b1,c1,d1	3	yes	0h,1h,24h	3	60S ribosomal protein L12
HORVU6Hr1G077300	0h	b1	0.285306	1.48191e-06	3.89046e-05	69.6203	yes	a1,b1,d1	3	yes	0h,1h,6h	3	MADS-box transcription factor 22
HORVU6Hr1G075970	0h	b1	0.284619	1.71209e-06	4.38384e-05	88.6076	yes	b1,c1,d1	3	yes	0h,3h,6h,24h	4	expansin A1
HORVU6Hr1G067870	0h	b1	0.280295	2.82517e-06	6.9592e-05	100	yes	b1,c1,d1	3	yes	0h,3h,24h	3	60S ribosomal protein L12-1
HORVU7Hr1G098220	0h	b1	0.280239	5.26593e-07	1.51534e-05	56.962	yes	b1,c1,d1	3	yes	0h,6h	2	ATP-dependent zinc metalloprotease FtsH 1
HORVU3Hr1G100350	0h	b1	0.279787	1.66543e-06	4.29263e-05	74.6835	yes	b1,c1,d1	3	yes	0h,6h	2	Xylanase inhibitor
HORVU6Hr1G011050	0h	b1	0.279747	3.11766e-06	7.61942e-05	87.3418	yes	b1,c1,d1	3	yes	0h,1h	2	Dehydrin 12
HORVU5Hr1G046520	0h	b1	0.279745	1.02357e-06	2.80052e-05	69.6203	yes	b1,c1,d1	3	yes	0h,1h,3h,6h,24h	5	Non-specific lipid-transfer protein 3
HORVU3Hr1G006000	0h	b1	0.279033	3.29744e-06	8.02103e-05	100	yes	a1,b1,d1	3	yes	0h,24h	2	Eukaryotic translation initiation factor 3 subunit A
HORVU7Hr1G056820	0h	b1	0.278653	9.49482e-07	2.60697e-05	81.0127	yes	b1,c1,d1	3	yes	0h	1	Heat stress transcription factor B-2b
HORVU5Hr1G021230	0h	b1	0.278422	2.70631e-06	6.69822e-05	45.5696	yes	a1,b1,d1	3	yes	0h,1h,3h,6h,24h	5	myb domain protein 101
HORVU2Hr1G116730	0h	b1	0.276997	1.59714e-06	4.15097e-05	64.557	yes	a1,b1,c1	3	yes	0h	1	Wound-responsive family protein
HORVU3Hr1G087480	0h	b1	0.276389	3.23485e-06	7.88947e-05	75.9494	yes	a1,b1,d1	3	yes	0h	1	ATP-dependent Clp protease adapter protein ClpS
HORVU1Hr1G017380	0h	b1	0.275826	3.40087e-06	8.24684e-05	58.2278	yes	a1,b1,d1	3	yes	0h	1	serine/threonine protein kinase 1
HORVU3Hr1G093350	0h	b1	0.275749	3.9507e-06	9.44704e-05	98.7342	yes	a1,b1,d1	3	yes	0h,1h	2	selenium-binding protein 1
HORVU7Hr1G085130	0h	b1	0.275198	1.63876e-06	4.23089e-05	74.6835	yes	b1,c1,d1	3	yes	0h	1	multiprotein bridging factor 1C
HORVU7Hr1G020830	0h	b1	0.268864	1.93375e-06	4.89506e-05	15.1899	yes	a1,b1,d1	3	yes	0h,6h	2	early nodulin-related
HORVU1Hr1G073700	0h	b1	0.2685	6.42117e-06	0.000144041	69.6203	yes	a1,b1,c1	3	yes	0h,6h	2	Cytochrome P450 superfamily protein
HORVU3Hr1G096050	0h	b1	0.265183	7.91953e-06	0.000171238	100	yes	a1,b1,d1	3	yes	0h,6h,24h	3	Transaldolase 1
HORVU7Hr1G047700	0h	b1	0.264261	5.15423e-06	0.000119763	88.6076	yes	a1,b1,c1	3	yes	0h	1	formate dehydrogenase
HORVU6Hr1G078510	0h	b1	0.262387	3.59248e-07	1.08387e-05	63.2911	yes	b1,c1,d1	3	yes	0h	1	Ethylene-responsive transcription factor ERF112
HORVU5Hr1G072160	0h	b1	0.262145	7.13573e-06	0.000156684	97.4684	yes	b1,c1,d1	3	yes	0h,1h,6h	3	Late embryogenesis abundant protein group 8 protein, putative
HORVU1Hr1G054040	0h	b1	0.26158	5.98758e-06	0.000136279	72.1519	yes	b1,c1,d1	3	yes	0h,1h,6h,24h	4	Bifunctional inhibitor/lipid-transfer protein/seed storage 2S albumin superfamily protein
HORVU7Hr1G108790	0h	b1	0.260959	5.88602e-06	0.00013436	70.8861	yes	a1,b1,d1	3	yes	0h,24h	2	ureide permease 2
HORVU2Hr1G123370	0h	b1	0.260497	6.30573e-06	0.000141861	24.0506	yes	a1,b1,c1	3	yes	0h,6h,24h	3	Late embryogenesis abundant (LEA) hydroxyproline-rich glycoprotein family
HORVU3Hr1G117370	0h	b1	0.258592	3.08729e-07	9.40567e-06	63.2911	yes	b1,c1,d1	3	yes	0h,6h,24h	3	Glutathione S-transferase family protein
HORVU3Hr1G095070	0h	b1	0.257284	7.56249e-06	0.000164892	40.5063	yes	a1,b1,d1	3	yes	0h,6h	2	unknown protein; Has 44 Blast hits to 44 proteins in 12 species: Archae - 0; Bacteria - 0; Metazoa - 0; Fungi - 0; Plants - 44; Viruses - 0; Other Eukaryotes - 0 (source: NCBI BLink).
HORVU5Hr1G038920	0h	b1	0.257073	1.54078e-05	0.000309109	100	yes	a1,b1,d1	3	yes	0h,1h,6h,24h	4	Ribosomal protein S4
HORVU3Hr1G003470	0h	b1	0.256058	9.21798e-06	0.000195512	87.3418	yes	b1,c1,d1	3	yes	0h,6h	2	Chromosome 3B, genomic scaffold, cultivar Chinese Spring
HORVU6Hr1G009000	0h	b1	0.253746	1.57866e-05	0.000315894	100	yes	b1,c1,d1	3	yes	0h,1h	2	Heavy metal transport/detoxification superfamily protein
HORVU4Hr1G051010	0h	b1	0.253171	1.7141e-05	0.000338644	91.1392	yes	a1,b1,d1	3	yes	0h,6h	2	Phosphoglycerate mutase, 2,3-bisphosphoglycerate-independent
HORVU1Hr1G002170	0h	b1	0.246962	3.02233e-05	0.000549669	100	no	a1,c1,d1	3	yes	0h,1h,24h	3	Defensin-like protein
HORVU4Hr1G071730	0h	b1	0.244245	3.39377e-05	0.00060451	97.4684	no	a1,c1,d1	3	yes	0h,3h,6h,24h	4	Inositol-3-phosphate synthase
HORVU3Hr1G115990	0h	b1	0.241448	1.82392e-05	0.000358355	62.0253	no	a1,c1,d1	3	yes	0h,1h,6h,24h	4	undescribed protein
HORVU7Hr1G051730	0h	b1	0.234693	5.79064e-05	0.000959028	79.7468	no	a1,c1,d1	3	yes	0h	1	unknown function
HORVU7Hr1G012300	0h	b1	0.232375	6.3248e-05	0.00103429	63.2911	no	a1,c1,d1	3	yes	0h,6h	2	LEA
HORVU3Hr1G077960	0h	b1	0.222069	0.000141417	0.00199599	100	no	a1,c1,d1	3	yes	0h,1h,3h	3	Protein translation factor SUI1 homolog
HORVU4Hr1G073400	0h	b1	0.221397	6.61606e-05	0.00107179	40.5063	no	a1,c1,d1	3	yes	0h,1h,6h,24h	4	sulfate transporter 3;1
HORVU2Hr1G089940	0h	b1	0.207639	0.000306962	0.00392669	100	no	a1,c1,d1	3	yes	0h,1h,3h,24h	4	Aquaporin-like superfamily protein
HORVU4Hr1G050510	0h	b1	0.204257	0.000388484	0.00482675	96.2025	no	a1,c1,d1	3	yes	0h,1h	2	unknown protein; Has 30201 Blast hits to 17322 proteins in 780 species: Archae - 12; Bacteria - 1396; Metazoa - 17338; Fungi - 3422; Plants - 5037; Viruses - 0; Other Eukaryotes - 2996 (source: NCBI BLink).
HORVU2Hr1G087310	0h	b1	0.204196	9.99398e-05	0.00149458	11.3924	no	a1,c1,d1	3	yes	0h	1	AP2-like ethylene-responsive transcription factor
HORVU4Hr1G059270	0h	b1	0.200249	0.000457883	0.00537175	98.7342	no	a1,c1,d1	3	yes	0h,1h,3h	3	Glyoxalase family protein, expressed
HORVU2Hr1G094400	0h	b1	0.192011	0.000664112	0.00732735	100	no	a1,c1,d1	3	yes	0h,1h,3h,6h,24h	5	histone H1-3
HORVU1Hr1G070690	0h	b1	0.1857	0.00102979	0.0105611	100	no	a1,c1,d1	3	yes	0h,1h,3h,6h,24h	5	PEBP (phosphatidylethanolamine-binding protein) family protein
HORVU7Hr1G093020	0h	b1	0.172702	0.00204681	0.0185475	100	no	a1,c1,d1	3	yes	0h	1	Peroxiredoxin-2B
HORVU6Hr1G018620	0h	b1	0.160409	7.52889e-05	0.00119969	84.8101	no	a1,c1,d1	3	yes	0h,1h,3h,6h,24h	5	undescribed protein
HORVU4Hr1G081150	0h	b1	0.150253	0.00141637	0.0137813	8.86076	no	a1,c1,d1	3	yes	0h,1h,3h,24h	4	glutathione S-transferase 7
HORVU3Hr1G081170	0h	b1	0.110575	0.0071759	0.0504354	55.6962	no	a1,c1,d1	3	yes	0h,1h,3h,6h,24h	5	Non-specific lipid-transfer protein 3
HORVU3Hr1G079490	0h	b1	0.098172	0.0329618	0.154609	40.5063	no	a1,c1,d1	3	yes	0h,6h	2	myb domain protein 33
HORVU4Hr1G056050	0h	c1	0.605752	0	0	100	yes	b1,c1,d1	3	yes	0h,6h	2	pyruvate decarboxylase-2
HORVU6Hr1G018620	0h	c1	0.52683	0	0	94.3182	yes	a1,c1,d1	3	yes	0h,1h,3h,6h,24h	5	undescribed protein
HORVU4Hr1G010740	0h	c1	0.517926	0	0	73.8636	yes	b1,c1,d1	3	yes	0h,1h,6h	3	undescribed protein
HORVU6Hr1G092970	0h	c1	0.483339	2.22045e-16	4.9664e-14	97.7273	yes	b1,c1,d1	3	yes	0h,6h,24h	3	Aquaporin-like superfamily protein
HORVU5Hr1G115100	0h	c1	0.481684	3.33067e-16	7.34317e-14	100	yes	b1,c1,d1	3	yes	0h	1	GRAM domain-containing protein / ABA-responsive protein-related
HORVU7Hr1G098220	0h	c1	0.481019	0	0	56.8182	yes	b1,c1,d1	3	yes	0h,6h	2	ATP-dependent zinc metalloprotease FtsH 1
HORVU4Hr1G017260	0h	c1	0.480275	7.77156e-16	1.62079e-13	100	yes	b1,c1,d1	3	yes	0h,1h	2	unknown protein; Has 25 Blast hits to 25 proteins in 9 species: Archae - 0; Bacteria - 0; Metazoa - 0; Fungi - 0; Plants - 25; Viruses - 0; Other Eukaryotes - 0 (source: NCBI BLink).
HORVU3Hr1G115990	0h	c1	0.479605	0	0	57.9545	yes	a1,c1,d1	3	yes	0h,1h,6h,24h	4	undescribed protein
HORVU6Hr1G078510	0h	c1	0.461091	5.55112e-16	1.17357e-13	61.3636	yes	b1,c1,d1	3	yes	0h	1	Ethylene-responsive transcription factor ERF112
HORVU2Hr1G036000	0h	c1	0.460804	4.44089e-16	9.653e-14	97.7273	yes	b1,c1,d1	3	yes	0h,1h,24h	3	undescribed protein
HORVU5Hr1G047980	0h	c1	0.443858	1.01363e-13	1.53535e-11	100	yes	b1,c1,d1	3	yes	0h,1h,3h,6h,24h	5	Ribosomal protein L10 family protein
HORVU3Hr1G081170	0h	c1	0.428964	1.39888e-14	2.34662e-12	72.7273	yes	a1,c1,d1	3	yes	0h,1h,3h,6h,24h	5	Non-specific lipid-transfer protein 3
HORVU4Hr1G081150	0h	c1	0.428622	4.05231e-14	6.58309e-12	22.7273	yes	a1,c1,d1	3	yes	0h,1h,3h,24h	4	glutathione S-transferase 7
HORVU2Hr1G116730	0h	c1	0.420964	5.29465e-13	7.16775e-11	67.0455	yes	a1,b1,c1	3	yes	0h	1	Wound-responsive family protein
HORVU4Hr1G078410	0h	c1	0.419507	1.56319e-13	2.2976e-11	59.0909	yes	b1,c1,d1	3	yes	0h,6h,24h	3	Homeobox-leucine zipper protein family
HORVU7Hr1G002060	0h	c1	0.413598	2.44749e-12	3.0709e-10	100	yes	b1,c1,d1	3	yes	0h,1h,3h,6h,24h	5	Ribosomal protein L6 family
HORVU2Hr1G092190	0h	c1	0.402609	9.48519e-12	1.11744e-09	100	yes	b1,c1,d1	3	yes	0h	1	Hsp70-Hsp90 organizing protein
HORVU5Hr1G113180	0h	c1	0.395394	2.2603e-11	2.52777e-09	100	yes	a1,b1,c1	3	yes	0h,1h,3h,6h,24h	5	Heat shock 70 kDa protein 3
HORVU3Hr1G013910	0h	c1	0.395037	2.55476e-11	2.83651e-09	95.4545	yes	b1,c1,d1	3	yes	0h	1	Asparagine synthetase [glutamine-hydrolyzing]
HORVU3Hr1G073780	0h	c1	0.392606	2.98679e-11	3.26916e-09	100	yes	b1,c1,d1	3	yes	0h,1h,3h,6h,24h	5	Alpha-1,4-glucan-protein synthase [UDP-forming]
HORVU1Hr1G074350	0h	c1	0.384091	9.40864e-11	9.4288e-09	100	yes	a1,b1,c1	3	yes	0h,1h,3h,6h,24h	5	actin 7
HORVU3Hr1G077960	0h	c1	0.381306	9.34819e-11	9.4288e-09	100	yes	a1,c1,d1	3	yes	0h,1h,3h	3	Protein translation factor SUI1 homolog
HORVU1Hr1G088040	0h	c1	0.378774	1.12899e-10	1.10979e-08	100	yes	b1,c1,d1	3	yes	0h,1h,6h,24h	4	60S ribosomal protein L18A-1
HORVU6Hr1G075970	0h	c1	0.369646	1.76875e-10	1.66446e-08	89.7727	yes	b1,c1,d1	3	yes	0h,3h,6h,24h	4	expansin A1
HORVU2Hr1G019250	0h	c1	0.368098	3.38853e-10	3.04042e-08	100	yes	b1,c1,d1	3	yes	0h,6h	2	Hypoxia-responsive family protein
HORVU4Hr1G073400	0h	c1	0.366406	1.1238e-10	1.10979e-08	40.9091	yes	a1,c1,d1	3	yes	0h,1h,6h,24h	4	sulfate transporter 3;1
HORVU2Hr1G123370	0h	c1	0.36442	1.4436e-10	1.38379e-08	19.3182	yes	a1,b1,c1	3	yes	0h,6h,24h	3	Late embryogenesis abundant (LEA) hydroxyproline-rich glycoprotein family
HORVU3Hr1G001000	0h	c1	0.359371	3.89342e-10	3.43355e-08	26.1364	yes	a1,b1,c1	3	yes	0h,6h	2	Phosphatidylethanolamine-binding protein 1
HORVU1Hr1G000350	0h	c1	0.358491	8.30598e-10	6.81841e-08	98.8636	yes	b1,c1,d1	3	yes	0h,1h,24h	3	Jasmonate induced protein
HORVU4Hr1G059270	0h	c1	0.350336	1.05178e-09	8.5884e-08	100	yes	a1,c1,d1	3	yes	0h,1h,3h	3	Glyoxalase family protein, expressed
HORVU2Hr1G099870	0h	c1	0.348618	2.81235e-09	2.15935e-07	100	yes	b1,c1,d1	3	yes	0h	1	Late embryogenesis abundant protein (LEA) family protein
HORVU6Hr1G067870	0h	c1	0.345605	4.20276e-09	3.03919e-07	100	yes	b1,c1,d1	3	yes	0h,3h,24h	3	60S ribosomal protein L12-1
HORVU2Hr1G094160	0h	c1	0.343252	2.49154e-09	1.92259e-07	94.3182	yes	a1,b1,c1	3	yes	0h,6h	2	Beta-carotene hydroxylase
HORVU5Hr1G077920	0h	c1	0.341992	2.96949e-09	2.25754e-07	92.0455	yes	b1,c1,d1	3	yes	0h,1h	2	beta glucosidase 11
HORVU7Hr1G012300	0h	c1	0.341769	3.32864e-09	2.48958e-07	72.7273	yes	a1,c1,d1	3	yes	0h,6h	2	LEA
HORVU5Hr1G072160	0h	c1	0.333556	8.44899e-09	5.87357e-07	100	yes	b1,c1,d1	3	yes	0h,1h,6h	3	Late embryogenesis abundant protein group 8 protein, putative
HORVU5Hr1G079470	0h	c1	0.33204	5.77792e-09	4.12827e-07	82.9545	yes	a1,b1,c1	3	yes	0h,6h	2	Glutathione S-transferase
HORVU1Hr1G022570	0h	c1	0.328684	1.64325e-08	1.07916e-06	100	yes	b1,c1,d1	3	yes	0h,6h,24h	3	60S ribosomal protein L18-2
HORVU7Hr1G085130	0h	c1	0.326536	2.22632e-08	1.43761e-06	81.8182	yes	b1,c1,d1	3	yes	0h	1	multiprotein bridging factor 1C
HORVU4Hr1G051400	0h	c1	0.324176	2.43315e-08	1.55812e-06	98.8636	yes	b1,c1,d1	3	yes	0h	1	thioredoxin F2
HORVU1Hr1G054040	0h	c1	0.323934	2.5134e-08	1.60287e-06	73.8636	yes	b1,c1,d1	3	yes	0h,1h,6h,24h	4	Bifunctional inhibitor/lipid-transfer protein/seed storage 2S albumin superfamily protein
HORVU6Hr1G052560	0h	c1	0.323914	2.83266e-08	1.78435e-06	100	yes	b1,c1,d1	3	yes	0h,1h,6h	3	Ribosome biogenesis protein BRX1 homolog
HORVU5Hr1G052240	0h	c1	0.318424	4.68323e-08	2.85677e-06	100	yes	a1,b1,c1	3	yes	0h,1h,3h,24h	4	40S ribosomal protein S19
HORVU6Hr1G000680	0h	c1	0.314979	3.06868e-08	1.92516e-06	47.7273	yes	b1,c1,d1	3	yes	0h,24h	2	thionin 2.1
HORVU2Hr1G105740	0h	c1	0.313825	7.06337e-08	4.19265e-06	100	yes	b1,c1,d1	3	yes	0h,1h,3h,6h,24h	5	undescribed protein
HORVU7Hr1G000690	0h	c1	0.310168	4.14715e-08	2.5704e-06	22.7273	yes	b1,c1,d1	3	yes	0h,24h	2	Disease resistance protein
HORVU5Hr1G058270	0h	c1	0.309532	1.00723e-07	5.79116e-06	97.7273	yes	b1,c1,d1	3	yes	0h,6h	2	Ethylene-responsive transcription factor 7
HORVU1Hr1G073700	0h	c1	0.306433	7.60544e-08	4.47995e-06	75	yes	a1,b1,c1	3	yes	0h,6h	2	Cytochrome P450 superfamily protein
HORVU2Hr1G010890	0h	c1	0.306136	1.38205e-07	7.67239e-06	100	yes	b1,c1,d1	3	yes	0h,1h,6h,24h	4	40S ribosomal protein S6
HORVU4Hr1G016810	0h	c1	0.30494	1.03803e-07	5.93331e-06	100	yes	b1,c1,d1	3	yes	0h	1	alcohol dehydrogenase 1
HORVU3Hr1G100350	0h	c1	0.299341	9.6611e-08	5.58426e-06	72.7273	yes	b1,c1,d1	3	yes	0h,6h	2	Xylanase inhibitor
HORVU3Hr1G079870	0h	c1	0.296712	3.22677e-07	1.64896e-05	97.7273	yes	a1,b1,c1	3	yes	0h,6h	2	91A protein
HORVU6Hr1G009000	0h	c1	0.294947	2.8854e-07	1.48931e-05	97.7273	yes	b1,c1,d1	3	yes	0h,1h	2	Heavy metal transport/detoxification superfamily protein
HORVU0Hr1G029310	0h	c1	0.294644	1.67077e-07	9.07925e-06	100	yes	a1,b1,c1	3	yes	0h	1	RRNA intron-encoded homing endonuclease
HORVU4Hr1G065800	0h	c1	0.294484	4.08308e-07	2.01968e-05	98.8636	yes	b1,c1,d1	3	yes	0h,1h,3h	3	Inactive poly [ADP-ribose] polymerase RCD1
HORVU7Hr1G096990	0h	c1	0.293678	3.42971e-07	1.74114e-05	100	yes	b1,c1,d1	3	yes	0h,1h,24h	3	60S acidic ribosomal protein family
HORVU7Hr1G051730	0h	c1	0.291078	4.4086e-07	2.17374e-05	93.1818	yes	a1,c1,d1	3	yes	0h	1	unknown function
HORVU4Hr1G002510	0h	c1	0.290782	4.65936e-07	2.27556e-05	100	yes	a1,b1,c1	3	yes	0h,1h	2	Lactoylglutathione lyase / glyoxalase I family protein
HORVU3Hr1G117370	0h	c1	0.290697	2.01806e-07	1.07735e-05	60.2273	yes	b1,c1,d1	3	yes	0h,6h,24h	3	Glutathione S-transferase family protein
HORVU1Hr1G012470	0h	c1	0.290167	5.21418e-07	2.52259e-05	100	yes	b1,c1,d1	3	yes	0h,1h	2	Ribosome biogenesis regulatory protein homolog
HORVU2Hr1G089940	0h	c1	0.289141	5.72713e-07	2.75348e-05	100	yes	a1,c1,d1	3	yes	0h,1h,3h,24h	4	Aquaporin-like superfamily protein
HORVU1Hr1G070690	0h	c1	0.288153	5.66174e-07	2.73055e-05	100	yes	a1,c1,d1	3	yes	0h,1h,3h,6h,24h	5	PEBP (phosphatidylethanolamine-binding protein) family protein
HORVU5Hr1G049370	0h	c1	0.287195	3.58056e-07	1.79412e-05	37.5	yes	b1,c1,d1	3	yes	0h,1h,6h,24h	4	alpha/beta-Hydrolases superfamily protein
HORVU3Hr1G079490	0h	c1	0.28648	1.29177e-07	7.26127e-06	25	yes	a1,c1,d1	3	yes	0h,6h	2	myb domain protein 33
HORVU7Hr1G047700	0h	c1	0.285109	5.82159e-07	2.79021e-05	81.8182	yes	a1,b1,c1	3	yes	0h	1	formate dehydrogenase
HORVU3Hr1G096850	0h	c1	0.280303	1.12385e-06	5.07145e-05	98.8636	yes	b1,c1,d1	3	yes	0h,6h	2	Chromosome 3B, genomic scaffold, cultivar Chinese Spring
HORVU3Hr1G077660	0h	c1	0.275865	2.08819e-07	1.10746e-05	13.6364	yes	a1,b1,c1	3	yes	0h,1h	2	nuclear transport factor 2A
HORVU4Hr1G052450	0h	c1	0.275575	1.75948e-06	7.56382e-05	100	yes	b1,c1,d1	3	yes	0h,3h	2	Hexosyltransferase
HORVU1Hr1G021750	0h	c1	0.274427	1.68681e-06	7.27167e-05	95.4545	yes	b1,c1,d1	3	yes	0h	1	TSPO(outer membrane tryptophan-rich sensory protein)-related
HORVU4Hr1G013540	0h	c1	0.274269	1.91065e-06	8.14559e-05	100	yes	a1,b1,c1	3	yes	0h,1h,6h	3	Protein kinase superfamily protein
HORVU3Hr1G113620	0h	c1	0.274238	1.66772e-06	7.25012e-05	55.6818	yes	a1,b1,c1	3	yes	0h,1h,6h,24h	4	Wound-induced protein
HORVU4Hr1G015420	0h	c1	0.268627	2.89526e-06	0.000120115	100	yes	a1,b1,c1	3	yes	0h,1h,6h,24h	4	RNA-binding protein pno1
HORVU3Hr1G003470	0h	c1	0.268484	1.20744e-06	5.41697e-05	87.5	yes	b1,c1,d1	3	yes	0h,6h	2	Chromosome 3B, genomic scaffold, cultivar Chinese Spring
HORVU7Hr1G056820	0h	c1	0.265992	2.33762e-06	9.83012e-05	81.8182	yes	b1,c1,d1	3	yes	0h	1	Heat stress transcription factor B-2b
HORVU2Hr1G102610	0h	c1	0.265905	3.90274e-06	0.000156039	100	yes	b1,c1,d1	3	yes	0h,1h,24h	3	60S ribosomal protein L12
HORVU1Hr1G087040	0h	c1	0.265256	2.35063e-06	9.85793e-05	55.6818	yes	a1,b1,c1	3	yes	0h	1	Chaperone protein DnaJ
HORVU2Hr1G087310	0h	c1	0.262924	1.43027e-07	7.90692e-06	9.09091	yes	a1,c1,d1	3	yes	0h	1	AP2-like ethylene-responsive transcription factor
HORVU6Hr1G011050	0h	c1	0.260397	5.2193e-06	0.000202018	92.0455	yes	b1,c1,d1	3	yes	0h,1h	2	Dehydrin 12
HORVU2Hr1G094400	0h	c1	0.260309	4.83165e-06	0.000189738	100	yes	a1,c1,d1	3	yes	0h,1h,3h,6h,24h	5	histone H1-3
HORVU6Hr1G073980	0h	c1	0.259333	5.58267e-06	0.000213261	96.5909	yes	b1,c1,d1	3	yes	0h,24h	2	Pollen allergen Che a 1
HORVU3Hr1G091790	0h	c1	0.258319	1.86328e-06	7.9878e-05	15.9091	yes	b1,c1,d1	3	yes	0h,24h	2	Cathepsin B-like cysteine proteinase
HORVU4Hr1G050510	0h	c1	0.257525	7.24584e-06	0.000264362	100	yes	a1,c1,d1	3	yes	0h,1h	2	unknown protein; Has 30201 Blast hits to 17322 proteins in 780 species: Archae - 12; Bacteria - 1396; Metazoa - 17338; Fungi - 3422; Plants - 5037; Viruses - 0; Other Eukaryotes - 2996 (source: NCBI BLink).
HORVU5Hr1G100910	0h	c1	0.257208	6.24622e-06	0.000233409	100	yes	b1,c1,d1	3	yes	0h,6h,24h	3	Inosine-5'-monophosphate dehydrogenase
HORVU5Hr1G000400	0h	c1	0.256704	5.90432e-06	0.000223337	100	yes	b1,c1,d1	3	yes	0h,1h,3h	3	undescribed protein
HORVU4Hr1G071730	0h	c1	0.256503	6.87485e-06	0.000251923	97.7273	yes	a1,c1,d1	3	yes	0h,3h,6h,24h	4	Inositol-3-phosphate synthase
HORVU5Hr1G092120	0h	c1	0.254527	7.51965e-06	0.000273704	96.5909	yes	b1,c1,d1	3	yes	0h,1h	2	Dehydrin 7
HORVU5Hr1G046520	0h	c1	0.254382	4.40968e-06	0.000173609	79.5455	yes	b1,c1,d1	3	yes	0h,1h,3h,6h,24h	5	Non-specific lipid-transfer protein 3
HORVU1Hr1G063390	0h	c1	0.254323	8.79091e-06	0.000314051	96.5909	yes	b1,c1,d1	3	yes	0h,1h,6h	3	AAA-ATPase 1
HORVU7Hr1G093020	0h	c1	0.25206	8.28898e-06	0.000299729	100	yes	a1,c1,d1	3	yes	0h	1	Peroxiredoxin-2B
HORVU1Hr1G002170	0h	c1	0.251911	1.01704e-05	0.000355114	100	yes	a1,c1,d1	3	yes	0h,1h,24h	3	Defensin-like protein
HORVU2Hr1G019660	0h	c1	0.24781	1.42125e-05	0.000472718	100	no	a1,b1,d1	3	yes	0h,1h,3h,6h,24h	5	Ribosome biogenesis protein NSA2 homolog
HORVU7Hr1G033470	0h	c1	0.245178	1.64549e-05	0.000540673	100	no	a1,b1,d1	3	yes	0h,1h,6h,24h	4	Nucleolar GTP-binding protein
HORVU5Hr1G058300	0h	c1	0.244764	8.54112e-06	0.000306547	93.1818	no	a1,b1,d1	3	yes	0h,6h	2	trehalose-6-phosphate phosphatase
HORVU5Hr1G103460	0h	c1	0.243287	1.60487e-05	0.000529231	100	no	a1,b1,d1	3	yes	0h,3h,24h	3	Dehydrin Rab15
HORVU2Hr1G099230	0h	c1	0.242399	2.00158e-05	0.000641465	100	no	a1,b1,d1	3	yes	0h,1h,3h,6h,24h	5	40S ribosomal protein S11
HORVU4Hr1G060940	0h	c1	0.241899	1.88159e-05	0.000610056	100	no	a1,b1,d1	3	yes	0h	1	RNA-binding protein 1
HORVU5Hr1G024410	0h	c1	0.240682	1.9826e-05	0.000638778	95.4545	no	a1,b1,d1	3	yes	0h,6h	2	rapid alkalinization factor 23
HORVU2Hr1G040830	0h	c1	0.239122	2.7143e-05	0.000814977	100	no	a1,b1,d1	3	yes	0h,1h	2	F-box family protein
HORVU4Hr1G090660	0h	c1	0.238733	2.36583e-05	0.000729712	100	no	a1,b1,d1	3	yes	0h	1	BAG family molecular chaperone regulator 6
HORVU3Hr1G085720	0h	c1	0.238499	2.27204e-05	0.000709546	71.5909	no	a1,b1,d1	3	yes	0h,1h,6h,24h	4	BEL1-like homeodomain 8
HORVU6Hr1G092780	0h	c1	0.238061	2.31751e-05	0.000719641	92.0455	no	a1,b1,d1	3	yes	0h,1h,3h,24h	4	O-methyltransferase family protein
HORVU7Hr1G033230	0h	c1	0.236971	2.53464e-05	0.000770023	100	no	a1,b1,d1	3	yes	0h,6h,24h	3	sucrose synthase 4
HORVU1Hr1G057880	0h	c1	0.236064	3.01788e-05	0.000897396	100	no	a1,b1,d1	3	yes	0h,1h,3h,6h	4	Eukaryotic peptide chain release factor subunit 1-2
HORVU5Hr1G038920	0h	c1	0.235172	3.12754e-05	0.000925295	100	no	a1,b1,d1	3	yes	0h,1h,6h,24h	4	Ribosomal protein S4
HORVU3Hr1G086050	0h	c1	0.232304	4.15372e-05	0.00117193	100	no	a1,b1,d1	3	yes	0h,1h,3h,6h,24h	5	30S ribosomal protein S5
HORVU2Hr1G021080	0h	c1	0.232233	3.12968e-05	0.000925295	98.8636	no	a1,b1,d1	3	yes	0h,6h,24h	3	Basic-leucine zipper (bZIP) transcription factor family protein
HORVU2Hr1G022090	0h	c1	0.231095	4.39473e-05	0.00122647	100	no	a1,b1,d1	3	yes	0h,1h,3h,6h,24h	5	Elongation factor 1-beta
HORVU7Hr1G121700	0h	c1	0.227954	4.72293e-05	0.00128326	100	no	a1,b1,d1	3	yes	0h,24h	2	catalase 2
HORVU6Hr1G019520	0h	c1	0.225797	5.89072e-05	0.00156205	100	no	a1,b1,d1	3	yes	0h	1	chaperone binding;ATPase activators
HORVU5Hr1G124010	0h	c1	0.22101	6.09156e-05	0.00160155	97.7273	no	a1,b1,d1	3	yes	0h,6h	2	Inactive poly [ADP-ribose] polymerase RCD1
HORVU5Hr1G104720	0h	c1	0.219847	9.30218e-05	0.00233432	100	no	a1,b1,d1	3	yes	0h,1h,6h,24h	4	30S ribosomal protein S13
HORVU7Hr1G088260	0h	c1	0.218207	7.88525e-05	0.00200766	87.5	no	a1,b1,d1	3	yes	0h,1h,6h,24h	4	Inositol oxygenase 1
HORVU2Hr1G052650	0h	c1	0.216919	0.000113982	0.00280346	100	no	a1,b1,d1	3	yes	0h,1h,6h,24h	4	60S ribosomal protein L15-1
HORVU7Hr1G031850	0h	c1	0.215157	0.000106416	0.00264038	100	no	a1,b1,d1	3	yes	0h,1h,24h	3	60S ribosomal protein L35a-3
HORVU4Hr1G001220	0h	c1	0.212197	0.000153335	0.00362947	100	no	a1,b1,d1	3	yes	0h,1h,3h,6h,24h	5	40S ribosomal protein S25-4
HORVU5Hr1G103890	0h	c1	0.206928	0.000193005	0.00442592	98.8636	no	a1,b1,d1	3	yes	0h,1h,24h	3	aldehyde oxidase 1
HORVU2Hr1G018820	0h	c1	0.206808	0.000215054	0.00456725	100	no	a1,b1,d1	3	yes	0h,1h,6h,24h	4	60S ribosomal protein L18-2
HORVU5Hr1G115720	0h	c1	0.203363	0.000229813	0.00476868	100	no	a1,b1,d1	3	yes	0h,1h	2	Epoxide hydrolase 3
HORVU7Hr1G020830	0h	c1	0.203101	0.000187692	0.00432982	15.9091	no	a1,b1,d1	3	yes	0h,6h	2	early nodulin-related
HORVU5Hr1G075420	0h	c1	0.201304	0.00029839	0.00582918	100	no	a1,b1,d1	3	yes	0h,1h,3h,24h	4	60S ribosomal protein L32-1
HORVU2Hr1G101770	0h	c1	0.199423	0.000269931	0.00537617	73.8636	no	a1,b1,d1	3	yes	0h,6h,24h	3	Growth-regulating factor 3
HORVU5Hr1G092290	0h	c1	0.197379	0.000312089	0.0060636	86.3636	no	a1,b1,d1	3	yes	0h	1	E3 ubiquitin-protein ligase BAH1
HORVU1Hr1G068640	0h	c1	0.19436	0.000448352	0.00821784	100	no	a1,b1,d1	3	yes	0h,1h,3h,24h	4	60S ribosomal protein L30
HORVU2Hr1G096360	0h	c1	0.187405	0.000663979	0.0114111	100	no	a1,b1,d1	3	yes	0h,1h,24h	3	Aquaporin-like superfamily protein
HORVU3Hr1G096050	0h	c1	0.185596	0.000642983	0.0110873	100	no	a1,b1,d1	3	yes	0h,6h,24h	3	Transaldolase 1
HORVU4Hr1G003060	0h	c1	0.184908	0.000738325	0.0124259	100	no	a1,b1,d1	3	yes	0h,1h,6h,24h	4	Histone-lysine N-methyltransferase
HORVU5Hr1G103330	0h	c1	0.181261	0.000942797	0.0151027	100	no	a1,b1,d1	3	yes	0h,1h,3h,6h,24h	5	40S ribosomal protein S12
HORVU2Hr1G105140	0h	c1	0.179741	0.000959558	0.0152826	100	no	a1,b1,d1	3	yes	0h,6h	2	Protein of unknown function (DUF581)
HORVU1Hr1G076190	0h	c1	0.179067	0.00101756	0.0160004	100	no	a1,b1,d1	3	yes	0h,3h	2	Chaperone protein ClpB
HORVU5Hr1G034770	0h	c1	0.175844	0.00124053	0.0187329	100	no	a1,b1,d1	3	yes	0h,1h,6h,24h	4	Ribosomal protein S3 family protein
HORVU2Hr1G119610	0h	c1	0.175396	0.000915191	0.0147897	100	no	a1,b1,d1	3	yes	0h	1	myb-like transcription factor family protein
HORVU4Hr1G011740	0h	c1	0.167685	0.00168015	0.0238325	96.5909	no	a1,b1,d1	3	yes	0h,1h,24h	3	Auxin-repressed 12.5 kDa protein
HORVU3Hr1G048520	0h	c1	0.166824	0.00180595	0.0252	87.5	no	a1,b1,d1	3	yes	0h,6h,24h	3	Vacuolar-processing enzyme
HORVU5Hr1G095180	0h	c1	0.165144	0.0013113	0.0195529	68.1818	no	a1,b1,d1	3	yes	0h,1h,6h	3	Adenine nucleotide alpha hydrolases-like superfamily protein
HORVU1Hr1G059570	0h	c1	0.164849	0.00218717	0.0293518	100	no	a1,b1,d1	3	yes	0h,1h,24h	3	60S ribosomal protein L29-1
HORVU7Hr1G108790	0h	c1	0.164761	0.00194368	0.0267829	81.8182	no	a1,b1,d1	3	yes	0h,24h	2	ureide permease 2
HORVU6Hr1G077300	0h	c1	0.163357	0.00216642	0.0291493	72.7273	no	a1,b1,d1	3	yes	0h,1h,6h	3	MADS-box transcription factor 22
HORVU7Hr1G054530	0h	c1	0.161699	0.0016914	0.023948	47.7273	no	a1,b1,d1	3	yes	0h,3h,6h,24h	4	Lipid transfer protein-like
HORVU4Hr1G072360	0h	c1	0.161405	0.00121646	0.0184598	64.7727	no	a1,b1,d1	3	yes	0h,1h,6h,24h	4	3-hydroxybenzoate 6-hydroxylase 1
HORVU5Hr1G074360	0h	c1	0.159149	0.0026221	0.0338352	100	no	a1,b1,d1	3	yes	0h	1	undescribed protein
HORVU5Hr1G105900	0h	c1	0.155077	0.00352593	0.0424791	100	no	a1,b1,d1	3	yes	0h,1h,3h	3	WW domain-binding protein 11
HORVU7Hr1G108960	0h	c1	0.155014	0.00337686	0.0411326	95.4545	no	a1,b1,d1	3	yes	0h,1h	2	allantoate amidohydrolase
HORVU4Hr1G062440	0h	c1	0.153291	0.00236247	0.0311623	48.8636	no	a1,b1,d1	3	yes	0h,1h,6h	3	Phosphoenolpyruvate carboxykinase [ATP]
HORVU5Hr1G122170	0h	c1	0.147632	0.00499424	0.0545478	100	no	a1,b1,d1	3	yes	0h,6h,24h	3	Nascent polypeptide-associated complex subunit beta
HORVU3Hr1G026880	0h	c1	0.146325	0.00504453	0.0550123	100	no	a1,b1,d1	3	yes	0h,1h,3h,6h,24h	5	60S ribosomal protein L26-1
HORVU1Hr1G028820	0h	c1	0.145211	0.00578741	0.0608427	100	no	a1,b1,d1	3	yes	0h,1h,24h	3	50S ribosomal protein L5
HORVU0Hr1G017360	0h	c1	0.140844	0.00691158	0.0689951	100	no	a1,b1,d1	3	yes	0h,1h,6h,24h	4	60S ribosomal protein L39-1
HORVU1Hr1G017380	0h	c1	0.138047	0.0067724	0.0680016	62.5	no	a1,b1,d1	3	yes	0h	1	serine/threonine protein kinase 1
HORVU2Hr1G078910	0h	c1	0.137483	0.008125	0.0782213	100	no	a1,b1,d1	3	yes	0h,1h,3h,6h	4	RNA-binding protein 1
HORVU3Hr1G085760	0h	c1	0.136506	0.00688762	0.068845	97.7273	no	a1,b1,d1	3	yes	0h,6h	2	Gamma-glutamyl phosphate reductase
HORVU7Hr1G093370	0h	c1	0.130605	0.00977352	0.0895693	88.6364	no	a1,b1,d1	3	yes	0h,1h,6h,24h	4	dihydroflavonol 4-reductase-like1
HORVU1Hr1G084690	0h	c1	0.129211	0.0113968	0.100277	96.5909	no	a1,b1,d1	3	yes	0h,24h	2	60S ribosomal protein L35a-1
HORVU3Hr1G093350	0h	c1	0.127337	0.0120156	0.103886	97.7273	no	a1,b1,d1	3	yes	0h,1h	2	selenium-binding protein 1
HORVU4Hr1G067430	0h	c1	0.126151	0.0131276	0.110348	100	no	a1,b1,d1	3	yes	0h	1	Heat shock 70 kDa protein 8
HORVU2Hr1G028510	0h	c1	0.126047	0.0132804	0.111389	100	no	a1,b1,d1	3	yes	0h,1h,3h,24h	4	Ribosomal protein S4
HORVU6Hr1G090070	0h	c1	0.125058	0.0137575	0.11392	100	no	a1,b1,d1	3	yes	0h,1h,3h,6h,24h	5	60S ribosomal protein L37-2
HORVU5Hr1G036630	0h	c1	0.124979	0.0137593	0.11392	100	no	a1,b1,d1	3	yes	0h,6h,24h	3	ribosomal protein 1
HORVU0Hr1G004130	0h	c1	0.122211	0.0156209	0.124908	100	no	a1,b1,d1	3	yes	0h,24h	2	30S ribosomal protein S11
HORVU4Hr1G051010	0h	c1	0.120257	0.0152203	0.123046	88.6364	no	a1,b1,d1	3	yes	0h,6h	2	Phosphoglycerate mutase, 2,3-bisphosphoglycerate-independent
HORVU3Hr1G087480	0h	c1	0.119847	0.016325	0.128674	82.9545	no	a1,b1,d1	3	yes	0h	1	ATP-dependent Clp protease adapter protein ClpS
HORVU3Hr1G090580	0h	c1	0.119709	0.016463	0.129563	97.7273	no	a1,b1,d1	3	yes	0h	1	Protein root UVB sensitive 6
HORVU5Hr1G021230	0h	c1	0.110139	0.0226192	0.160861	53.4091	no	a1,b1,d1	3	yes	0h,1h,3h,6h,24h	5	myb domain protein 101
HORVU5Hr1G051760	0h	c1	0.108204	0.0258114	0.173951	80.6818	no	a1,b1,d1	3	yes	0h,6h	2	unknown function
HORVU7Hr1G068630	0h	c1	0.0982121	0.0368898	0.219975	100	no	a1,b1,d1	3	yes	0h,1h,6h,24h	4	RNA-binding protein SGN1
HORVU3Hr1G078210	0h	c1	0.0932026	0.042575	0.233829	97.7273	no	a1,b1,d1	3	yes	0h,1h,24h	3	Serine/threonine-protein kinase WNK (With No Lysine)-related
HORVU7Hr1G093120	0h	c1	0.0773132	0.0671471	0.311383	54.5455	no	a1,b1,d1	3	yes	0h	1	PLATZ transcription factor family protein
HORVU1Hr1G053190	0h	c1	0.0767717	0.0749429	0.333986	100	no	a1,b1,d1	3	yes	0h	1	Tetratricopeptide repeat protein 37
HORVU3Hr1G091920	0h	c1	0.0723747	0.0728158	0.327724	12.5	no	a1,b1,d1	3	yes	0h,6h,24h	3	Cathepsin B-like cysteine proteinase
HORVU3Hr1G024500	0h	c1	0.0559005	0.135544	0.478902	81.8182	no	a1,b1,d1	3	yes	0h	1	Glutathione S-transferase family protein
HORVU3Hr1G006000	0h	c1	0.0379709	0.211076	0.588655	100	no	a1,b1,d1	3	yes	0h,24h	2	Eukaryotic translation initiation factor 3 subunit A
HORVU3Hr1G095070	0h	c1	0.0331641	0.22342	0.600391	31.8182	no	a1,b1,d1	3	yes	0h,6h	2	unknown protein; Has 44 Blast hits to 44 proteins in 12 species: Archae - 0; Bacteria - 0; Metazoa - 0; Fungi - 0; Plants - 44; Viruses - 0; Other Eukaryotes - 0 (source: NCBI BLink).
HORVU6Hr1G058780	0h	c1	0.0217492	0.295079	0.68968	100	no	a1,b1,d1	3	yes	0h,3h,6h	3	Protein kinase superfamily protein
HORVU2Hr1G005170	0h	c1	0.014204	0.335992	0.730435	100	no	a1,b1,d1	3	yes	0h,3h	2	heat shock protein 90.1
HORVU1Hr1G083710	0h	c1	0.0122791	0.350009	0.743011	100	no	a1,b1,d1	3	yes	0h,1h,6h,24h	4	Guanine nucleotide-binding protein subunit beta-like protein A
HORVU2Hr1G005550	0h	c1	-0.0227665	0.575348	0.853419	20.4545	no	a1,b1,d1	3	yes	0h,1h,6h,24h	4	Subtilisin-like protease
HORVU7Hr1G073770	0h	c1	-0.0409804	0.714888	0.862213	3.40909	no	a1,b1,d1	3	yes	0h,24h	2	ATP-dependent RNA helicase eIF4A
HORVU6Hr1G018620	0h	d1	0.790684	0	0	86.4865	yes	a1,c1,d1	3	yes	0h,1h,3h,6h,24h	5	undescribed protein
HORVU3Hr1G081170	0h	d1	0.744136	0	0	68.4685	yes	a1,c1,d1	3	yes	0h,1h,3h,6h,24h	5	Non-specific lipid-transfer protein 3
HORVU5Hr1G046520	0h	d1	0.732936	0	0	70.2703	yes	b1,c1,d1	3	yes	0h,1h,3h,6h,24h	5	Non-specific lipid-transfer protein 3
HORVU3Hr1G115990	0h	d1	0.648188	0	0	65.7658	yes	a1,c1,d1	3	yes	0h,1h,6h,24h	4	undescribed protein
HORVU4Hr1G052450	0h	d1	0.624568	0	0	99.0991	yes	b1,c1,d1	3	yes	0h,3h	2	Hexosyltransferase
HORVU1Hr1G076190	0h	d1	0.570603	0	0	100	yes	a1,b1,d1	3	yes	0h,3h	2	Chaperone protein ClpB
HORVU4Hr1G017260	0h	d1	0.56811	0	0	100	yes	b1,c1,d1	3	yes	0h,1h	2	unknown protein; Has 25 Blast hits to 25 proteins in 9 species: Archae - 0; Bacteria - 0; Metazoa - 0; Fungi - 0; Plants - 25; Viruses - 0; Other Eukaryotes - 0 (source: NCBI BLink).
HORVU4Hr1G062440	0h	d1	0.558226	0	0	57.6577	yes	a1,b1,d1	3	yes	0h,1h,6h	3	Phosphoenolpyruvate carboxykinase [ATP]
HORVU2Hr1G036000	0h	d1	0.548394	0	0	92.7928	yes	b1,c1,d1	3	yes	0h,1h,24h	3	undescribed protein
HORVU4Hr1G056050	0h	d1	0.514929	0	0	100	yes	b1,c1,d1	3	yes	0h,6h	2	pyruvate decarboxylase-2
HORVU3Hr1G003470	0h	d1	0.503587	0	0	70.2703	yes	b1,c1,d1	3	yes	0h,6h	2	Chromosome 3B, genomic scaffold, cultivar Chinese Spring
HORVU7Hr1G054530	0h	d1	0.50018	0	0	63.964	yes	a1,b1,d1	3	yes	0h,3h,6h,24h	4	Lipid transfer protein-like
HORVU1Hr1G021750	0h	d1	0.498374	0	0	90.991	yes	b1,c1,d1	3	yes	0h	1	TSPO(outer membrane tryptophan-rich sensory protein)-related
HORVU4Hr1G078410	0h	d1	0.486927	0	0	55.8559	yes	b1,c1,d1	3	yes	0h,6h,24h	3	Homeobox-leucine zipper protein family
HORVU3Hr1G073780	0h	d1	0.485261	0	0	99.0991	yes	b1,c1,d1	3	yes	0h,1h,3h,6h,24h	5	Alpha-1,4-glucan-protein synthase [UDP-forming]
HORVU2Hr1G099230	0h	d1	0.481686	0	0	100	yes	a1,b1,d1	3	yes	0h,1h,3h,6h,24h	5	40S ribosomal protein S11
HORVU2Hr1G018820	0h	d1	0.481584	0	0	100	yes	a1,b1,d1	3	yes	0h,1h,6h,24h	4	60S ribosomal protein L18-2
HORVU4Hr1G050510	0h	d1	0.479094	0	0	97.2973	yes	a1,c1,d1	3	yes	0h,1h	2	unknown protein; Has 30201 Blast hits to 17322 proteins in 780 species: Archae - 12; Bacteria - 1396; Metazoa - 17338; Fungi - 3422; Plants - 5037; Viruses - 0; Other Eukaryotes - 2996 (source: NCBI BLink).
HORVU5Hr1G122170	0h	d1	0.473667	0	0	100	yes	a1,b1,d1	3	yes	0h,6h,24h	3	Nascent polypeptide-associated complex subunit beta
HORVU4Hr1G051400	0h	d1	0.473616	0	0	100	yes	b1,c1,d1	3	yes	0h	1	thioredoxin F2
HORVU3Hr1G117370	0h	d1	0.468128	0	0	52.2523	yes	b1,c1,d1	3	yes	0h,6h,24h	3	Glutathione S-transferase family protein
HORVU4Hr1G060940	0h	d1	0.466631	0	0	99.0991	yes	a1,b1,d1	3	yes	0h	1	RNA-binding protein 1
HORVU2Hr1G096360	0h	d1	0.459552	0	0	100	yes	a1,b1,d1	3	yes	0h,1h,24h	3	Aquaporin-like superfamily protein
HORVU7Hr1G020830	0h	d1	0.449942	0	0	25.2252	yes	a1,b1,d1	3	yes	0h,6h	2	early nodulin-related
HORVU7Hr1G056820	0h	d1	0.449188	0	0	83.7838	yes	b1,c1,d1	3	yes	0h	1	Heat stress transcription factor B-2b
HORVU2Hr1G105740	0h	d1	0.447443	0	0	100	yes	b1,c1,d1	3	yes	0h,1h,3h,6h,24h	5	undescribed protein
HORVU1Hr1G063390	0h	d1	0.445988	0	0	94.5946	yes	b1,c1,d1	3	yes	0h,1h,6h	3	AAA-ATPase 1
HORVU4Hr1G001220	0h	d1	0.442992	1.11022e-16	8.83715e-15	100	yes	a1,b1,d1	3	yes	0h,1h,3h,6h,24h	5	40S ribosomal protein S25-4
HORVU2Hr1G040830	0h	d1	0.442864	1.11022e-16	8.83715e-15	99.0991	yes	a1,b1,d1	3	yes	0h,1h	2	F-box family protein
HORVU5Hr1G058300	0h	d1	0.442741	0	0	83.7838	yes	a1,b1,d1	3	yes	0h,6h	2	trehalose-6-phosphate phosphatase
HORVU5Hr1G000400	0h	d1	0.43763	1.11022e-16	8.83715e-15	98.1982	yes	b1,c1,d1	3	yes	0h,1h,3h	3	undescribed protein
HORVU7Hr1G093370	0h	d1	0.431714	2.22045e-16	1.74984e-14	86.4865	yes	a1,b1,d1	3	yes	0h,1h,6h,24h	4	dihydroflavonol 4-reductase-like1
HORVU2Hr1G019660	0h	d1	0.427468	4.44089e-16	3.44822e-14	100	yes	a1,b1,d1	3	yes	0h,1h,3h,6h,24h	5	Ribosome biogenesis protein NSA2 homolog
HORVU7Hr1G051730	0h	d1	0.41885	1.66533e-15	1.22693e-13	88.2883	yes	a1,c1,d1	3	yes	0h	1	unknown function
HORVU7Hr1G012300	0h	d1	0.414315	1.11022e-15	8.29525e-14	64.8649	yes	a1,c1,d1	3	yes	0h,6h	2	LEA
HORVU5Hr1G095180	0h	d1	0.411971	1.22125e-15	9.08194e-14	63.0631	yes	a1,b1,d1	3	yes	0h,1h,6h	3	Adenine nucleotide alpha hydrolases-like superfamily protein
HORVU2Hr1G028510	0h	d1	0.410982	7.43849e-15	5.1678e-13	100	yes	a1,b1,d1	3	yes	0h,1h,3h,24h	4	Ribosomal protein S4
HORVU4Hr1G011740	0h	d1	0.409776	6.43929e-15	4.49332e-13	97.2973	yes	a1,b1,d1	3	yes	0h,1h,24h	3	Auxin-repressed 12.5 kDa protein
HORVU4Hr1G003060	0h	d1	0.40933	8.65974e-15	5.96393e-13	100	yes	a1,b1,d1	3	yes	0h,1h,6h,24h	4	Histone-lysine N-methyltransferase
HORVU6Hr1G073980	0h	d1	0.408613	1.02141e-14	6.88471e-13	88.2883	yes	b1,c1,d1	3	yes	0h,24h	2	Pollen allergen Che a 1
HORVU2Hr1G022090	0h	d1	0.408133	9.32587e-15	6.33999e-13	100	yes	a1,b1,d1	3	yes	0h,1h,3h,6h,24h	5	Elongation factor 1-beta
HORVU1Hr1G088040	0h	d1	0.407032	1.09912e-14	7.37715e-13	100	yes	b1,c1,d1	3	yes	0h,1h,6h,24h	4	60S ribosomal protein L18A-1
HORVU3Hr1G087480	0h	d1	0.405262	1.14353e-14	7.64283e-13	83.7838	yes	a1,b1,d1	3	yes	0h	1	ATP-dependent Clp protease adapter protein ClpS
HORVU6Hr1G092970	0h	d1	0.401817	1.5099e-14	9.96536e-13	93.6937	yes	b1,c1,d1	3	yes	0h,6h,24h	3	Aquaporin-like superfamily protein
HORVU2Hr1G099870	0h	d1	0.400971	3.55271e-15	2.52354e-13	99.0991	yes	b1,c1,d1	3	yes	0h	1	Late embryogenesis abundant protein (LEA) family protein
HORVU6Hr1G092780	0h	d1	0.398906	3.17524e-14	2.01991e-12	91.8919	yes	a1,b1,d1	3	yes	0h,1h,3h,24h	4	O-methyltransferase family protein
HORVU5Hr1G103460	0h	d1	0.397971	3.0087e-14	1.92947e-12	100	yes	a1,b1,d1	3	yes	0h,3h,24h	3	Dehydrin Rab15
HORVU3Hr1G077960	0h	d1	0.396442	4.85167e-14	2.99029e-12	100	yes	a1,c1,d1	3	yes	0h,1h,3h	3	Protein translation factor SUI1 homolog
HORVU6Hr1G090070	0h	d1	0.393341	8.72635e-14	5.19644e-12	100	yes	a1,b1,d1	3	yes	0h,1h,3h,6h,24h	5	60S ribosomal protein L37-2
HORVU7Hr1G085130	0h	d1	0.393033	5.34017e-14	3.27862e-12	77.4775	yes	b1,c1,d1	3	yes	0h	1	multiprotein bridging factor 1C
HORVU4Hr1G090660	0h	d1	0.392918	8.39329e-14	5.03597e-12	100	yes	a1,b1,d1	3	yes	0h	1	BAG family molecular chaperone regulator 6
HORVU5Hr1G124010	0h	d1	0.391421	4.08562e-14	2.54479e-12	96.3964	yes	a1,b1,d1	3	yes	0h,6h	2	Inactive poly [ADP-ribose] polymerase RCD1
HORVU5Hr1G115100	0h	d1	0.390002	8.27116e-14	4.98157e-12	100	yes	b1,c1,d1	3	yes	0h	1	GRAM domain-containing protein / ABA-responsive protein-related
HORVU5Hr1G036630	0h	d1	0.387585	1.9662e-13	1.13667e-11	100	yes	a1,b1,d1	3	yes	0h,6h,24h	3	ribosomal protein 1
HORVU2Hr1G021080	0h	d1	0.386205	2.00506e-13	1.15073e-11	97.2973	yes	a1,b1,d1	3	yes	0h,6h,24h	3	Basic-leucine zipper (bZIP) transcription factor family protein
HORVU3Hr1G096850	0h	d1	0.385375	1.77636e-13	1.03447e-11	96.3964	yes	b1,c1,d1	3	yes	0h,6h	2	Chromosome 3B, genomic scaffold, cultivar Chinese Spring
HORVU2Hr1G101770	0h	d1	0.383636	2.35367e-14	1.52172e-12	62.1622	yes	a1,b1,d1	3	yes	0h,6h,24h	3	Growth-regulating factor 3
HORVU7Hr1G002060	0h	d1	0.383222	3.1064e-13	1.72651e-11	100	yes	b1,c1,d1	3	yes	0h,1h,3h,6h,24h	5	Ribosomal protein L6 family
HORVU5Hr1G103330	0h	d1	0.382584	3.25406e-13	1.80225e-11	100	yes	a1,b1,d1	3	yes	0h,1h,3h,6h,24h	5	40S ribosomal protein S12
HORVU4Hr1G071730	0h	d1	0.382122	2.9432e-13	1.64736e-11	97.2973	yes	a1,c1,d1	3	yes	0h,3h,6h,24h	4	Inositol-3-phosphate synthase
HORVU5Hr1G047980	0h	d1	0.378566	6.26388e-13	3.34074e-11	100	yes	b1,c1,d1	3	yes	0h,1h,3h,6h,24h	5	Ribosomal protein L10 family protein
HORVU6Hr1G075970	0h	d1	0.378188	1.99507e-13	1.14916e-11	82.8829	yes	b1,c1,d1	3	yes	0h,3h,6h,24h	4	expansin A1
HORVU7Hr1G068630	0h	d1	0.373187	1.00953e-12	5.17504e-11	100	yes	a1,b1,d1	3	yes	0h,1h,6h,24h	4	RNA-binding protein SGN1
HORVU5Hr1G074360	0h	d1	0.373158	1.04872e-12	5.3586e-11	99.0991	yes	a1,b1,d1	3	yes	0h	1	undescribed protein
HORVU5Hr1G072160	0h	d1	0.370131	4.55413e-13	2.46203e-11	99.0991	yes	b1,c1,d1	3	yes	0h,1h,6h	3	Late embryogenesis abundant protein group 8 protein, putative
HORVU1Hr1G070690	0h	d1	0.367662	2.44471e-12	1.16992e-10	100	yes	a1,c1,d1	3	yes	0h,1h,3h,6h,24h	5	PEBP (phosphatidylethanolamine-binding protein) family protein
HORVU5Hr1G115720	0h	d1	0.366762	1.11078e-12	5.62132e-11	98.1982	yes	a1,b1,d1	3	yes	0h,1h	2	Epoxide hydrolase 3
HORVU4Hr1G081150	0h	d1	0.366024	5.48117e-13	2.94311e-11	26.1261	yes	a1,c1,d1	3	yes	0h,1h,3h,24h	4	glutathione S-transferase 7
HORVU3Hr1G100350	0h	d1	0.363172	1.07581e-13	6.38231e-12	67.5676	yes	b1,c1,d1	3	yes	0h,6h	2	Xylanase inhibitor
HORVU5Hr1G077920	0h	d1	0.361556	1.84253e-12	8.87101e-11	95.4955	yes	b1,c1,d1	3	yes	0h,1h	2	beta glucosidase 11
HORVU5Hr1G100910	0h	d1	0.35982	7.30249e-12	3.2131e-10	100	yes	b1,c1,d1	3	yes	0h,6h,24h	3	Inosine-5'-monophosphate dehydrogenase
HORVU3Hr1G079490	0h	d1	0.35763	9.18488e-13	4.7858e-11	34.2342	yes	a1,c1,d1	3	yes	0h,6h	2	myb domain protein 33
HORVU4Hr1G067430	0h	d1	0.357477	9.24927e-12	4.00296e-10	100	yes	a1,b1,d1	3	yes	0h	1	Heat shock 70 kDa protein 8
HORVU5Hr1G075420	0h	d1	0.356585	1.04071e-11	4.46745e-10	100	yes	a1,b1,d1	3	yes	0h,1h,3h,24h	4	60S ribosomal protein L32-1
HORVU4Hr1G073400	0h	d1	0.355109	6.46383e-12	2.86798e-10	47.7477	yes	a1,c1,d1	3	yes	0h,1h,6h,24h	4	sulfate transporter 3;1
HORVU7Hr1G121700	0h	d1	0.355001	4.32265e-12	1.97322e-10	99.0991	yes	a1,b1,d1	3	yes	0h,24h	2	catalase 2
HORVU6Hr1G058780	0h	d1	0.351791	2.05618e-11	8.4597e-10	100	yes	a1,b1,d1	3	yes	0h,3h,6h	3	Protein kinase superfamily protein
HORVU3Hr1G093350	0h	d1	0.351219	1.76889e-11	7.3541e-10	94.5946	yes	a1,b1,d1	3	yes	0h,1h	2	selenium-binding protein 1
HORVU1Hr1G083710	0h	d1	0.350749	2.08672e-11	8.56312e-10	100	yes	a1,b1,d1	3	yes	0h,1h,6h,24h	4	Guanine nucleotide-binding protein subunit beta-like protein A
HORVU2Hr1G010890	0h	d1	0.347785	2.92346e-11	1.17532e-09	100	yes	b1,c1,d1	3	yes	0h,1h,6h,24h	4	40S ribosomal protein S6
HORVU6Hr1G011050	0h	d1	0.34759	1.71516e-11	7.16838e-10	87.3874	yes	b1,c1,d1	3	yes	0h,1h	2	Dehydrin 12
HORVU5Hr1G103890	0h	d1	0.347359	2.55372e-11	1.03987e-09	99.0991	yes	a1,b1,d1	3	yes	0h,1h,24h	3	aldehyde oxidase 1
HORVU7Hr1G088260	0h	d1	0.345546	2.7038e-11	1.09535e-09	81.982	yes	a1,b1,d1	3	yes	0h,1h,6h,24h	4	Inositol oxygenase 1
HORVU3Hr1G048520	0h	d1	0.344636	2.80935e-11	1.13521e-09	83.7838	yes	a1,b1,d1	3	yes	0h,6h,24h	3	Vacuolar-processing enzyme
HORVU2Hr1G092190	0h	d1	0.344636	4.2124e-11	1.65981e-09	100	yes	b1,c1,d1	3	yes	0h	1	Hsp70-Hsp90 organizing protein
HORVU2Hr1G078910	0h	d1	0.343965	5.29464e-11	2.05557e-09	100	yes	a1,b1,d1	3	yes	0h,1h,3h,6h	4	RNA-binding protein 1
HORVU4Hr1G010740	0h	d1	0.342461	6.37268e-13	3.38736e-11	60.3604	yes	b1,c1,d1	3	yes	0h,1h,6h	3	undescribed protein
HORVU7Hr1G073770	0h	d1	0.342402	1.91807e-11	7.93268e-10	15.3153	yes	a1,b1,d1	3	yes	0h,24h	2	ATP-dependent RNA helicase eIF4A
HORVU4Hr1G059270	0h	d1	0.341847	3.43238e-11	1.36605e-09	98.1982	yes	a1,c1,d1	3	yes	0h,1h,3h	3	Glyoxalase family protein, expressed
HORVU7Hr1G096990	0h	d1	0.341008	6.4215e-11	2.451e-09	100	yes	b1,c1,d1	3	yes	0h,1h,24h	3	60S acidic ribosomal protein family
HORVU5Hr1G104720	0h	d1	0.33911	9.41383e-11	3.54192e-09	100	yes	a1,b1,d1	3	yes	0h,1h,6h,24h	4	30S ribosomal protein S13
HORVU3Hr1G091790	0h	d1	0.339067	8.68516e-12	3.78989e-10	14.4144	yes	b1,c1,d1	3	yes	0h,24h	2	Cathepsin B-like cysteine proteinase
HORVU1Hr1G053190	0h	d1	0.335976	1.00105e-10	3.75751e-09	100	yes	a1,b1,d1	3	yes	0h	1	Tetratricopeptide repeat protein 37
HORVU2Hr1G087310	0h	d1	0.334542	1.22286e-11	5.17915e-10	18.018	yes	a1,c1,d1	3	yes	0h	1	AP2-like ethylene-responsive transcription factor
HORVU6Hr1G009000	0h	d1	0.334444	1.31973e-10	4.85025e-09	100	yes	b1,c1,d1	3	yes	0h,1h	2	Heavy metal transport/detoxification superfamily protein
HORVU6Hr1G067870	0h	d1	0.332909	1.86864e-10	6.7271e-09	100	yes	b1,c1,d1	3	yes	0h,3h,24h	3	60S ribosomal protein L12-1
HORVU1Hr1G000350	0h	d1	0.332474	1.07225e-10	3.98696e-09	92.7928	yes	b1,c1,d1	3	yes	0h,1h,24h	3	Jasmonate induced protein
HORVU4Hr1G051010	0h	d1	0.331624	1.05272e-10	3.93281e-09	91.8919	yes	a1,b1,d1	3	yes	0h,6h	2	Phosphoglycerate mutase, 2,3-bisphosphoglycerate-independent
HORVU2Hr1G089940	0h	d1	0.331041	1.85098e-10	6.69396e-09	99.0991	yes	a1,c1,d1	3	yes	0h,1h,3h,24h	4	Aquaporin-like superfamily protein
HORVU6Hr1G077300	0h	d1	0.329552	1.33745e-10	4.904e-09	65.7658	yes	a1,b1,d1	3	yes	0h,1h,6h	3	MADS-box transcription factor 22
HORVU7Hr1G033470	0h	d1	0.329187	2.67682e-10	9.31885e-09	100	yes	a1,b1,d1	3	yes	0h,1h,6h,24h	4	Nucleolar GTP-binding protein
HORVU3Hr1G095070	0h	d1	0.329021	2.67741e-12	1.25846e-10	32.4324	yes	a1,b1,d1	3	yes	0h,6h	2	unknown protein; Has 44 Blast hits to 44 proteins in 12 species: Archae - 0; Bacteria - 0; Metazoa - 0; Fungi - 0; Plants - 44; Viruses - 0; Other Eukaryotes - 0 (source: NCBI BLink).
HORVU1Hr1G012470	0h	d1	0.328898	2.61598e-10	9.12713e-09	100	yes	b1,c1,d1	3	yes	0h,1h	2	Ribosome biogenesis regulatory protein homolog
HORVU3Hr1G085720	0h	d1	0.328717	2.1581e-10	7.66464e-09	63.0631	yes	a1,b1,d1	3	yes	0h,1h,6h,24h	4	BEL1-like homeodomain 8
HORVU7Hr1G033230	0h	d1	0.327537	1.86218e-10	6.71913e-09	99.0991	yes	a1,b1,d1	3	yes	0h,6h,24h	3	sucrose synthase 4
HORVU0Hr1G017360	0h	d1	0.327316	3.08364e-10	1.06882e-08	100	yes	a1,b1,d1	3	yes	0h,1h,6h,24h	4	60S ribosomal protein L39-1
HORVU3Hr1G091920	0h	d1	0.319479	1.58952e-10	5.80138e-09	13.5135	yes	a1,b1,d1	3	yes	0h,6h,24h	3	Cathepsin B-like cysteine proteinase
HORVU7Hr1G000690	0h	d1	0.317527	1.61937e-11	6.80394e-10	25.2252	yes	b1,c1,d1	3	yes	0h,24h	2	Disease resistance protein
HORVU1Hr1G068640	0h	d1	0.316193	1.20517e-09	3.94418e-08	100	yes	a1,b1,d1	3	yes	0h,1h,3h,24h	4	60S ribosomal protein L30
HORVU4Hr1G072360	0h	d1	0.310627	3.55991e-10	1.22585e-08	64.8649	yes	a1,b1,d1	3	yes	0h,1h,6h,24h	4	3-hydroxybenzoate 6-hydroxylase 1
HORVU0Hr1G004130	0h	d1	0.308258	3.20859e-09	1.00642e-07	100	yes	a1,b1,d1	3	yes	0h,24h	2	30S ribosomal protein S11
HORVU5Hr1G092290	0h	d1	0.307295	3.42668e-09	1.0727e-07	81.0811	yes	a1,b1,d1	3	yes	0h	1	E3 ubiquitin-protein ligase BAH1
HORVU1Hr1G017380	0h	d1	0.306133	2.19116e-09	6.9416e-08	56.7568	yes	a1,b1,d1	3	yes	0h	1	serine/threonine protein kinase 1
HORVU5Hr1G058270	0h	d1	0.301221	3.15348e-09	9.91095e-08	93.6937	yes	b1,c1,d1	3	yes	0h,6h	2	Ethylene-responsive transcription factor 7
HORVU1Hr1G057880	0h	d1	0.30023	6.42959e-09	1.9436e-07	100	yes	a1,b1,d1	3	yes	0h,1h,3h,6h	4	Eukaryotic peptide chain release factor subunit 1-2
HORVU4Hr1G016810	0h	d1	0.298687	1.22714e-09	3.99956e-08	100	yes	b1,c1,d1	3	yes	0h	1	alcohol dehydrogenase 1
HORVU5Hr1G034770	0h	d1	0.298615	7.85743e-09	2.35277e-07	100	yes	a1,b1,d1	3	yes	0h,1h,6h,24h	4	Ribosomal protein S3 family protein
HORVU5Hr1G051760	0h	d1	0.297438	5.76414e-09	1.75923e-07	71.1712	yes	a1,b1,d1	3	yes	0h,6h	2	unknown function
HORVU6Hr1G078510	0h	d1	0.297421	5.22918e-09	1.60524e-07	60.3604	yes	b1,c1,d1	3	yes	0h	1	Ethylene-responsive transcription factor ERF112
HORVU1Hr1G059570	0h	d1	0.296209	1.05112e-08	3.09292e-07	100	yes	a1,b1,d1	3	yes	0h,1h,24h	3	60S ribosomal protein L29-1
HORVU5Hr1G049370	0h	d1	0.293319	7.23393e-09	2.17843e-07	27.9279	yes	b1,c1,d1	3	yes	0h,1h,6h,24h	4	alpha/beta-Hydrolases superfamily protein
HORVU3Hr1G096050	0h	d1	0.291813	7.74623e-09	2.32387e-07	99.0991	yes	a1,b1,d1	3	yes	0h,6h,24h	3	Transaldolase 1
HORVU5Hr1G092120	0h	d1	0.291699	9.08453e-09	2.70487e-07	99.0991	yes	b1,c1,d1	3	yes	0h,1h	2	Dehydrin 7
HORVU7Hr1G108790	0h	d1	0.289526	1.26774e-08	3.68538e-07	75.6757	yes	a1,b1,d1	3	yes	0h,24h	2	ureide permease 2
HORVU5Hr1G021230	0h	d1	0.289236	1.44406e-08	4.16648e-07	56.7568	yes	a1,b1,d1	3	yes	0h,1h,3h,6h,24h	5	myb domain protein 101
HORVU6Hr1G052560	0h	d1	0.286888	2.21821e-08	6.26319e-07	100	yes	b1,c1,d1	3	yes	0h,1h,6h	3	Ribosome biogenesis protein BRX1 homolog
HORVU5Hr1G038920	0h	d1	0.285573	2.89583e-08	7.96353e-07	100	yes	a1,b1,d1	3	yes	0h,1h,6h,24h	4	Ribosomal protein S4
HORVU7Hr1G093020	0h	d1	0.28495	2.33328e-08	6.55303e-07	99.0991	yes	a1,c1,d1	3	yes	0h	1	Peroxiredoxin-2B
HORVU2Hr1G019250	0h	d1	0.284571	2.14136e-08	6.05699e-07	99.0991	yes	b1,c1,d1	3	yes	0h,6h	2	Hypoxia-responsive family protein
HORVU6Hr1G019520	0h	d1	0.283505	3.75952e-08	1.01971e-06	100	yes	a1,b1,d1	3	yes	0h	1	chaperone binding;ATPase activators
HORVU3Hr1G026880	0h	d1	0.282218	3.77618e-08	1.02247e-06	100	yes	a1,b1,d1	3	yes	0h,1h,3h,6h,24h	5	60S ribosomal protein L26-1
HORVU1Hr1G028820	0h	d1	0.27901	5.99063e-08	1.57366e-06	100	yes	a1,b1,d1	3	yes	0h,1h,24h	3	50S ribosomal protein L5
HORVU1Hr1G002170	0h	d1	0.276477	8.1526e-08	2.117e-06	99.0991	yes	a1,c1,d1	3	yes	0h,1h,24h	3	Defensin-like protein
HORVU3Hr1G078210	0h	d1	0.276334	7.0645e-08	1.84656e-06	89.1892	yes	a1,b1,d1	3	yes	0h,1h,24h	3	Serine/threonine-protein kinase WNK (With No Lysine)-related
HORVU3Hr1G085760	0h	d1	0.275121	4.75411e-08	1.26776e-06	88.2883	yes	a1,b1,d1	3	yes	0h,6h	2	Gamma-glutamyl phosphate reductase
HORVU7Hr1G098220	0h	d1	0.274459	5.47527e-08	1.45273e-06	29.7297	yes	b1,c1,d1	3	yes	0h,6h	2	ATP-dependent zinc metalloprotease FtsH 1
HORVU3Hr1G086050	0h	d1	0.274203	9.65955e-08	2.47584e-06	100	yes	a1,b1,d1	3	yes	0h,1h,3h,6h,24h	5	30S ribosomal protein S5
HORVU4Hr1G065800	0h	d1	0.273354	1.11471e-07	2.82965e-06	100	yes	b1,c1,d1	3	yes	0h,1h,3h	3	Inactive poly [ADP-ribose] polymerase RCD1
HORVU6Hr1G000680	0h	d1	0.271378	2.54915e-08	7.0964e-07	44.1441	yes	b1,c1,d1	3	yes	0h,24h	2	thionin 2.1
HORVU7Hr1G108960	0h	d1	0.271231	1.42375e-07	3.56274e-06	90.0901	yes	a1,b1,d1	3	yes	0h,1h	2	allantoate amidohydrolase
HORVU5Hr1G024410	0h	d1	0.269082	1.47259e-07	3.67337e-06	87.3874	yes	a1,b1,d1	3	yes	0h,6h	2	rapid alkalinization factor 23
HORVU2Hr1G105140	0h	d1	0.26851	1.51481e-07	3.77274e-06	98.1982	yes	a1,b1,d1	3	yes	0h,6h	2	Protein of unknown function (DUF581)
HORVU2Hr1G005550	0h	d1	0.266848	3.5855e-08	9.75846e-07	25.2252	yes	a1,b1,d1	3	yes	0h,1h,6h,24h	4	Subtilisin-like protease
HORVU7Hr1G093120	0h	d1	0.265723	1.95689e-07	4.7835e-06	58.5586	yes	a1,b1,d1	3	yes	0h	1	PLATZ transcription factor family protein
HORVU1Hr1G054040	0h	d1	0.265551	4.44033e-08	1.19414e-06	63.964	yes	b1,c1,d1	3	yes	0h,1h,6h,24h	4	Bifunctional inhibitor/lipid-transfer protein/seed storage 2S albumin superfamily protein
HORVU5Hr1G105900	0h	d1	0.265417	2.07809e-07	5.06414e-06	100	yes	a1,b1,d1	3	yes	0h,1h,3h	3	WW domain-binding protein 11
HORVU7Hr1G031850	0h	d1	0.264226	2.59664e-07	6.2225e-06	100	yes	a1,b1,d1	3	yes	0h,1h,24h	3	60S ribosomal protein L35a-3
HORVU3Hr1G013910	0h	d1	0.263941	2.43878e-07	5.87979e-06	98.1982	yes	b1,c1,d1	3	yes	0h	1	Asparagine synthetase [glutamine-hydrolyzing]
HORVU2Hr1G119610	0h	d1	0.263655	2.79074e-07	6.62748e-06	98.1982	yes	a1,b1,d1	3	yes	0h	1	myb-like transcription factor family protein
HORVU3Hr1G024500	0h	d1	0.262939	8.83392e-08	2.2827e-06	57.6577	yes	a1,b1,d1	3	yes	0h	1	Glutathione S-transferase family protein
HORVU2Hr1G005170	0h	d1	0.261938	2.87289e-07	6.78191e-06	100	yes	a1,b1,d1	3	yes	0h,3h	2	heat shock protein 90.1
HORVU2Hr1G102610	0h	d1	0.258089	5.01072e-07	1.14201e-05	100	yes	b1,c1,d1	3	yes	0h,1h,24h	3	60S ribosomal protein L12
HORVU3Hr1G090580	0h	d1	0.257562	4.46451e-07	1.03087e-05	96.3964	yes	a1,b1,d1	3	yes	0h	1	Protein root UVB sensitive 6
HORVU3Hr1G006000	0h	d1	0.256266	5.92176e-07	1.33429e-05	100	yes	a1,b1,d1	3	yes	0h,24h	2	Eukaryotic translation initiation factor 3 subunit A
HORVU1Hr1G084690	0h	d1	0.255771	5.85272e-07	1.32061e-05	90.991	yes	a1,b1,d1	3	yes	0h,24h	2	60S ribosomal protein L35a-1
HORVU2Hr1G094400	0h	d1	0.253218	7.43285e-07	1.61948e-05	100	yes	a1,c1,d1	3	yes	0h,1h,3h,6h,24h	5	histone H1-3
HORVU1Hr1G022570	0h	d1	0.253095	6.83918e-07	1.50671e-05	100	yes	b1,c1,d1	3	yes	0h,6h,24h	3	60S ribosomal protein L18-2
HORVU2Hr1G052650	0h	d1	0.250275	9.34409e-07	1.99475e-05	100	yes	a1,b1,d1	3	yes	0h,1h,6h,24h	4	60S ribosomal protein L15-1
HORVU3Hr1G001000	0h	d1	0.242108	1.2012e-06	2.51016e-05	29.7297	no	a1,b1,c1	3	yes	0h,6h	2	Phosphatidylethanolamine-binding protein 1
HORVU2Hr1G116730	0h	d1	0.241849	1.8725e-06	3.76402e-05	57.6577	no	a1,b1,c1	3	yes	0h	1	Wound-responsive family protein
HORVU5Hr1G113180	0h	d1	0.232844	4.64178e-06	8.57945e-05	100	no	a1,b1,c1	3	yes	0h,1h,3h,6h,24h	5	Heat shock 70 kDa protein 3
HORVU4Hr1G002510	0h	d1	0.227107	7.69632e-06	0.000134114	100	no	a1,b1,c1	3	yes	0h,1h	2	Lactoylglutathione lyase / glyoxalase I family protein
HORVU5Hr1G052240	0h	d1	0.226208	7.94601e-06	0.000138161	100	no	a1,b1,c1	3	yes	0h,1h,3h,24h	4	40S ribosomal protein S19
HORVU4Hr1G015420	0h	d1	0.223953	7.97145e-06	0.0001383	100	no	a1,b1,c1	3	yes	0h,1h,6h,24h	4	RNA-binding protein pno1
HORVU2Hr1G094160	0h	d1	0.223272	9.57046e-06	0.000163888	86.4865	no	a1,b1,c1	3	yes	0h,6h	2	Beta-carotene hydroxylase
HORVU5Hr1G079470	0h	d1	0.218394	9.81548e-06	0.000167902	74.7748	no	a1,b1,c1	3	yes	0h,6h	2	Glutathione S-transferase
HORVU1Hr1G074350	0h	d1	0.19674	7.66889e-05	0.00105447	98.1982	no	a1,b1,c1	3	yes	0h,1h,3h,6h,24h	5	actin 7
HORVU4Hr1G013540	0h	d1	0.191275	0.000119395	0.00155399	100	no	a1,b1,c1	3	yes	0h,1h,6h	3	Protein kinase superfamily protein
HORVU0Hr1G029310	0h	d1	0.189086	0.000128252	0.00165567	100	no	a1,b1,c1	3	yes	0h	1	RRNA intron-encoded homing endonuclease
HORVU3Hr1G113620	0h	d1	0.173529	0.000179117	0.00220623	48.6486	no	a1,b1,c1	3	yes	0h,1h,6h,24h	4	Wound-induced protein
HORVU3Hr1G079870	0h	d1	0.168332	0.000530205	0.00562194	95.4955	no	a1,b1,c1	3	yes	0h,6h	2	91A protein
HORVU1Hr1G073700	0h	d1	0.164114	0.000552686	0.00582471	56.7568	no	a1,b1,c1	3	yes	0h,6h	2	Cytochrome P450 superfamily protein
HORVU1Hr1G087040	0h	d1	0.13629	0.00338222	0.0260956	46.8468	no	a1,b1,c1	3	yes	0h	1	Chaperone protein DnaJ
HORVU3Hr1G077660	0h	d1	0.103332	0.0173462	0.0916531	21.6216	no	a1,b1,c1	3	yes	0h,1h	2	nuclear transport factor 2A
HORVU7Hr1G047700	0h	d1	0.0433318	0.165258	0.41903	82.8829	no	a1,b1,c1	3	yes	0h	1	formate dehydrogenase
HORVU2Hr1G123370	0h	d1	0.0115592	0.347201	0.635105	24.3243	no	a1,b1,c1	3	yes	0h,6h,24h	3	Late embryogenesis abundant (LEA) hydroxyproline-rich glycoprotein family
HORVU4Hr1G017260	1h	a1	0.623046	0	0	100	yes	a1,c1,d1	3	yes	0h,1h	2	unknown protein; Has 25 Blast hits to 25 proteins in 9 species: Archae - 0; Bacteria - 0; Metazoa - 0; Fungi - 0; Plants - 25; Viruses - 0; Other Eukaryotes - 0 (source: NCBI BLink).
HORVU5Hr1G100200	1h	a1	0.576458	0	0	100	yes	a1,c1,d1	3	yes	1h,3h,6h,24h	4	Elongation factor 1-alpha
HORVU4Hr1G011740	1h	a1	0.570932	0	0	97.1223	yes	a1,c1,d1	3	yes	0h,1h,24h	3	Auxin-repressed 12.5 kDa protein
HORVU5Hr1G021230	1h	a1	0.566348	0	0	56.1151	yes	a1,c1,d1	3	yes	0h,1h,3h,6h,24h	5	myb domain protein 101
HORVU7Hr1G030120	1h	a1	0.559217	0	0	52.518	yes	a1,c1,d1	3	yes	1h,24h	2	histone H2A 6
HORVU5Hr1G104720	1h	a1	0.552623	0	0	100	yes	a1,b1,c1	3	yes	0h,1h,6h,24h	4	30S ribosomal protein S13
HORVU2Hr1G013680	1h	a1	0.55159	0	0	100	yes	a1,c1,d1	3	yes	0h,1h,3h,6h,24h	5	Elongation factor 1-alpha
HORVU3Hr1G086380	1h	a1	0.544591	0	0	89.9281	yes	a1,b1,c1	3	yes	1h	1	ENTH/VHS family protein
HORVU2Hr1G099230	1h	a1	0.544384	0	0	100	yes	a1,b1,c1	3	yes	0h,1h,3h,6h,24h	5	40S ribosomal protein S11
HORVU5Hr1G111590	1h	a1	0.54408	0	0	100	yes	a1,b1,c1	3	yes	0h,1h	2	NAC domain protein,
HORVU2Hr1G088560	1h	a1	0.539479	0	0	100	yes	a1,b1,c1	3	yes	1h,3h	2	Caleosin-related family protein
HORVU2Hr1G052650	1h	a1	0.525437	0	0	100	yes	a1,c1,d1	3	yes	0h,1h,6h,24h	4	60S ribosomal protein L15-1
HORVU3Hr1G093270	1h	a1	0.52006	0	0	42.446	yes	a1,c1,d1	3	yes	0h,1h,6h	3	Cysteine proteinase inhibitor 4
HORVU5Hr1G075420	1h	a1	0.518073	0	0	100	yes	a1,c1,d1	3	yes	0h,1h,3h,24h	4	60S ribosomal protein L32-1
HORVU3Hr1G075690	1h	a1	0.512021	0	0	100	yes	a1,c1,d1	3	yes	1h,3h	2	homocysteine methyltransferase 2
HORVU7Hr1G082040	1h	a1	0.504819	0	0	100	yes	a1,c1,d1	3	yes	1h,3h	2	Late embryogenesis abundant protein D-34
HORVU2Hr1G070360	1h	a1	0.501446	0	0	100	yes	a1,c1,d1	3	yes	1h	1	hydroxysteroid dehydrogenase 1
HORVU7Hr1G055890	1h	a1	0.500678	0	0	80.5755	yes	a1,b1,c1	3	yes	1h,3h,24h	3	50S ribosomal protein 6, chloroplastic
HORVU3Hr1G084310	1h	a1	0.490159	0	0	98.5612	yes	a1,b1,d1	3	yes	0h,1h,6h,24h	4	60S ribosomal protein L1-A
HORVU4Hr1G059270	1h	a1	0.485829	0	0	99.2806	yes	a1,c1,d1	3	yes	0h,1h,3h	3	Glyoxalase family protein, expressed
HORVU5Hr1G075500	1h	a1	0.48256	0	0	100	yes	a1,c1,d1	3	yes	0h,1h,24h	3	60S ribosomal protein L32-1
HORVU2Hr1G086360	1h	a1	0.480787	0	0	100	yes	a1,c1,d1	3	yes	0h,1h,24h	3	60S ribosomal protein L23a
HORVU4Hr1G088280	1h	a1	0.479969	0	0	41.7266	yes	a1,b1,c1	3	yes	1h,3h,6h,24h	4	GATA transcription factor 2
HORVU3Hr1G073780	1h	a1	0.47251	0	0	84.8921	yes	a1,b1,c1	3	yes	0h,1h,3h,6h,24h	5	Alpha-1,4-glucan-protein synthase [UDP-forming]
HORVU6Hr1G060990	1h	a1	0.472378	0	0	100	yes	a1,c1,d1	3	yes	0h,1h,3h,6h	4	Vacuolar-processing enzyme
HORVU7Hr1G026940	1h	a1	0.471946	0	0	99.2806	yes	a1,c1,d1	3	yes	0h,1h	2	Ethylene-responsive transcription factor 5
HORVU3Hr1G085720	1h	a1	0.471104	0	0	64.7482	yes	a1,c1,d1	3	yes	0h,1h,6h,24h	4	BEL1-like homeodomain 8
HORVU4Hr1G009730	1h	a1	0.471089	0	0	37.4101	yes	a1,c1,d1	3	yes	1h,24h	2	Homeobox protein knotted-1-like 6
HORVU4Hr1G000750	1h	a1	0.464623	0	0	79.8561	yes	a1,c1,d1	3	yes	0h,1h,3h	3	Histone H2B
HORVU5Hr1G000400	1h	a1	0.459181	0	0	97.1223	yes	a1,c1,d1	3	yes	0h,1h,3h	3	undescribed protein
HORVU1Hr1G077820	1h	a1	0.455952	0	0	92.0863	yes	a1,c1,d1	3	yes	1h,3h	2	Poly [ADP-ribose] polymerase 3
HORVU7Hr1G063280	1h	a1	0.455524	0	0	100	yes	a1,b1,c1	3	yes	0h,1h,24h	3	60S ribosomal protein L27-3
HORVU2Hr1G072930	1h	a1	0.454902	0	0	98.5612	yes	a1,b1,c1	3	yes	0h,1h,24h	3	RRNA intron-encoded homing endonuclease
HORVU7Hr1G027760	1h	a1	0.451997	0	0	100	yes	a1,b1,c1	3	yes	0h,1h,3h,6h,24h	5	40S ribosomal protein S30
HORVU2Hr1G028510	1h	a1	0.450252	0	0	100	yes	a1,c1,d1	3	yes	0h,1h,3h,24h	4	Ribosomal protein S4
HORVU4Hr1G081150	1h	a1	0.448091	0	0	22.3022	yes	a1,b1,c1	3	yes	0h,1h,3h,24h	4	glutathione S-transferase 7
HORVU1Hr1G073670	1h	a1	0.445959	0	0	56.8345	yes	a1,c1,d1	3	yes	1h,6h,24h	3	Histone superfamily protein
HORVU2Hr1G093680	1h	a1	0.439724	0	0	50.3597	yes	a1,c1,d1	3	yes	1h,6h,24h	3	Histone superfamily protein
HORVU5Hr1G098740	1h	a1	0.439541	0	0	100	yes	a1,c1,d1	3	yes	0h,1h,6h,24h	4	40S ribosomal protein S29
HORVU3Hr1G099770	1h	a1	0.439156	0	0	100	yes	a1,c1,d1	3	yes	0h,1h,6h	3	hydroxyethylthiazole kinase family protein
HORVU5Hr1G103890	1h	a1	0.437173	0	0	89.9281	yes	a1,c1,d1	3	yes	0h,1h,24h	3	aldehyde oxidase 1
HORVU3Hr1G038630	1h	a1	0.431889	0	0	27.3381	yes	a1,b1,c1	3	yes	0h,1h,3h,6h,24h	5	expansin A1
HORVU7Hr1G021840	1h	a1	0.431303	0	0	64.7482	yes	a1,c1,d1	3	yes	1h,3h,6h,24h	4	Histone superfamily protein
HORVU1Hr1G064020	1h	a1	0.428767	0	0	29.4964	yes	a1,b1,c1	3	yes	1h,3h,24h	3	GDSL esterase/lipase
HORVU1Hr1G017700	1h	a1	0.42861	0	0	87.7698	yes	a1,c1,d1	3	yes	0h,1h,6h	3	Hydrophobic protein LTI6B
HORVU3Hr1G086050	1h	a1	0.428559	0	0	100	yes	a1,c1,d1	3	yes	0h,1h,3h,6h,24h	5	30S ribosomal protein S5
HORVU3Hr1G060060	1h	a1	0.423351	0	0	89.2086	yes	a1,c1,d1	3	yes	0h,1h,3h,6h,24h	5	Mannan endo-1,4-beta-mannosidase 1
HORVU3Hr1G087380	1h	a1	0.422422	0	0	100	yes	a1,b1,c1	3	yes	1h,6h,24h	3	30S ribosomal protein S12
HORVU1Hr1G057880	1h	a1	0.422306	0	0	99.2806	yes	a1,c1,d1	3	yes	0h,1h,3h,6h	4	Eukaryotic peptide chain release factor subunit 1-2
HORVU1Hr1G075040	1h	a1	0.420134	0	0	73.3813	yes	a1,b1,c1	3	yes	0h,1h,3h,6h	4	F-box domain containing protein, expressed
HORVU7Hr1G054670	1h	a1	0.417116	0	0	100	yes	a1,b1,c1	3	yes	0h,1h,3h,6h,24h	5	60S ribosomal protein L7a
HORVU7Hr1G068630	1h	a1	0.413972	0	0	100	yes	a1,c1,d1	3	yes	0h,1h,6h,24h	4	RNA-binding protein SGN1
HORVU4Hr1G007610	1h	a1	0.412556	0	0	64.0288	yes	a1,c1,d1	3	yes	1h	1	glutamine synthetase 1.3
HORVU4Hr1G049670	1h	a1	0.41248	0	0	100	yes	a1,c1,d1	3	yes	0h,1h,6h,24h	4	60S ribosomal protein L19-1
HORVU2Hr1G068120	1h	a1	0.412438	0	0	100	yes	a1,b1,c1	3	yes	0h,1h,3h,6h,24h	5	60S ribosomal protein L35-4
HORVU5Hr1G103330	1h	a1	0.409379	0	0	100	yes	a1,b1,c1	3	yes	0h,1h,3h,6h,24h	5	40S ribosomal protein S12
HORVU5Hr1G006290	1h	a1	0.404926	0	0	19.4245	yes	a1,b1,c1	3	yes	0h,1h,6h,24h	4	Glycosyltransferase family 61 protein
HORVU6Hr1G009400	1h	a1	0.398419	0	0	100	yes	a1,b1,c1	3	yes	0h,1h,6h,24h	4	60S ribosomal protein L13-1
HORVU0Hr1G017360	1h	a1	0.397072	1.11022e-16	7.03773e-15	100	yes	a1,c1,d1	3	yes	0h,1h,6h,24h	4	60S ribosomal protein L39-1
HORVU2Hr1G075930	1h	a1	0.394162	1.11022e-16	7.03773e-15	99.2806	yes	a1,c1,d1	3	yes	1h,3h	2	Late embryogenesis abundant protein (LEA) family protein
HORVU7Hr1G012850	1h	a1	0.391452	1.11022e-16	7.03773e-15	100	yes	a1,c1,d1	3	yes	1h	1	histone H1-3
HORVU1Hr1G028820	1h	a1	0.390345	2.22045e-16	1.38503e-14	100	yes	a1,b1,d1	3	yes	0h,1h,24h	3	50S ribosomal protein L5
HORVU4Hr1G073400	1h	a1	0.389454	1.11022e-16	7.03773e-15	38.8489	yes	a1,c1,d1	3	yes	0h,1h,6h,24h	4	sulfate transporter 3;1
HORVU5Hr1G046520	1h	a1	0.386221	0	0	61.1511	yes	a1,b1,c1	3	yes	0h,1h,3h,6h,24h	5	Non-specific lipid-transfer protein 3
HORVU4Hr1G023200	1h	a1	0.383523	0	0	95.6835	yes	a1,c1,d1	3	yes	0h,1h,6h,24h	4	Histone superfamily protein
HORVU6Hr1G077300	1h	a1	0.382032	4.44089e-16	2.70513e-14	66.1871	yes	a1,c1,d1	3	yes	0h,1h,6h	3	MADS-box transcription factor 22
HORVU4Hr1G066270	1h	a1	0.380727	9.99201e-16	5.83578e-14	93.5252	yes	a1,c1,d1	3	yes	0h,1h,6h,24h	4	allene oxide synthase
HORVU3Hr1G091320	1h	a1	0.380477	0	0	8.63309	yes	a1,b1,d1	3	yes	0h,1h,3h,6h	4	Acyl-[acyl-carrier-protein] 6-desaturase
HORVU2Hr1G019660	1h	a1	0.379603	1.22125e-15	7.02734e-14	100	yes	a1,b1,c1	3	yes	0h,1h,3h,6h,24h	5	Ribosome biogenesis protein NSA2 homolog
HORVU3Hr1G086610	1h	a1	0.379318	5.55112e-16	3.26657e-14	99.2806	yes	a1,c1,d1	3	yes	1h,3h,6h,24h	4	Histone H2B.6
HORVU7Hr1G103330	1h	a1	0.376156	1.33227e-15	7.61003e-14	95.6835	yes	a1,b1,c1	3	yes	1h,24h	2	polyubiquitin 10
HORVU6Hr1G090170	1h	a1	0.374909	2.55351e-15	1.44798e-13	100	yes	a1,c1,d1	3	yes	0h,1h,3h,6h,24h	5	50S ribosomal protein L14
HORVU5Hr1G092120	1h	a1	0.369244	5.66214e-15	3.10899e-13	78.4173	yes	a1,c1,d1	3	yes	0h,1h	2	Dehydrin 7
HORVU7Hr1G085150	1h	a1	0.367134	8.43769e-15	4.50608e-13	100	yes	a1,c1,d1	3	yes	0h,1h,3h,6h,24h	5	Lactoylglutathione lyase
HORVU5Hr1G089780	1h	a1	0.366478	8.32667e-15	4.46207e-13	98.5612	yes	a1,c1,d1	3	yes	0h,1h,6h,24h	4	Molybdenum cofactor sulfurase family protein
HORVU0Hr1G004150	1h	a1	0.36556	1.19904e-14	6.31684e-13	100	yes	a1,c1,d1	3	yes	0h,1h,3h,6h,24h	5	undescribed protein
HORVU7Hr1G075290	1h	a1	0.365136	1.26565e-14	6.62302e-13	100	yes	a1,c1,d1	3	yes	1h,3h,6h,24h	4	40S ribosomal protein S13
HORVU1Hr1G052860	1h	a1	0.362935	1.63203e-14	8.51165e-13	68.3453	yes	a1,c1,d1	3	yes	1h	1	Arsenate reductase 2.1
HORVU4Hr1G015420	1h	a1	0.360761	2.39808e-14	1.23012e-12	100	yes	a1,b1,c1	3	yes	0h,1h,6h,24h	4	RNA-binding protein pno1
HORVU6Hr1G083470	1h	a1	0.358751	3.33067e-15	1.87503e-13	20.8633	yes	a1,c1,d1	3	yes	1h,3h,6h,24h	4	Cysteine-rich venom protein
HORVU5Hr1G115720	1h	a1	0.358279	2.94209e-14	1.49931e-12	95.6835	yes	a1,c1,d1	3	yes	0h,1h	2	Epoxide hydrolase 3
HORVU2Hr1G111640	1h	a1	0.355447	3.83027e-14	1.92675e-12	90.6475	yes	a1,c1,d1	3	yes	0h,1h,6h,24h	4	Plasma membrane ATPase
HORVU2Hr1G108290	1h	a1	0.354773	5.55112e-14	2.74807e-12	94.964	yes	a1,c1,d1	3	yes	0h,1h,3h,6h	4	Solute carrier family 22 member 15-like
HORVU6Hr1G078630	1h	a1	0.352231	4.88498e-15	2.70129e-13	18.705	yes	a1,c1,d1	3	yes	1h,6h	2	fucosyltransferase 1
HORVU5Hr1G052280	1h	a1	0.35223	8.74856e-14	4.26328e-12	100	yes	a1,c1,d1	3	yes	0h,1h,6h,24h	4	60S ribosomal protein L17-1
HORVU3Hr1G047180	1h	a1	0.351659	5.69544e-14	2.81059e-12	30.2158	yes	a1,b1,d1	3	yes	1h	1	Chromosome 3B, genomic scaffold, cultivar Chinese Spring
HORVU2Hr1G099610	1h	a1	0.347876	1.71863e-13	8.21697e-12	100	yes	a1,c1,d1	3	yes	1h,3h,6h,24h	4	undescribed protein
HORVU1Hr1G080190	1h	a1	0.34626	0	0	26.6187	yes	a1,c1,d1	3	yes	1h,6h,24h	3	Histone superfamily protein
HORVU1Hr1G074340	1h	a1	0.344696	1.88738e-15	1.07415e-13	32.3741	yes	a1,c1,d1	3	yes	1h,24h	2	Histone superfamily protein
HORVU5Hr1G071720	1h	a1	0.344235	1.82077e-14	9.4329e-13	28.777	yes	a1,c1,d1	3	yes	1h	1	undescribed protein
HORVU1Hr1G071190	1h	a1	0.34214	1.22125e-15	7.02734e-14	10.0719	yes	a1,c1,d1	3	yes	1h	1	Histone superfamily protein
HORVU1Hr1G068640	1h	a1	0.342103	4.029e-13	1.85334e-11	100	yes	a1,c1,d1	3	yes	0h,1h,3h,24h	4	60S ribosomal protein L30
HORVU6Hr1G091860	1h	a1	0.341954	3.22187e-13	1.49976e-11	100	yes	a1,c1,d1	3	yes	0h,1h,3h,24h	4	rRNA/tRNA 2'-O-methyltransferase fibrillarin-like protein 1
HORVU3Hr1G030650	1h	a1	0.340904	5.36793e-13	2.44045e-11	100	yes	a1,c1,d1	3	yes	0h,1h,3h,6h	4	Late embryogenesis abundant protein
HORVU4Hr1G003060	1h	a1	0.339996	6.4071e-13	2.87932e-11	100	yes	a1,b1,c1	3	yes	0h,1h,6h,24h	4	Histone-lysine N-methyltransferase
HORVU7Hr1G002060	1h	a1	0.338134	6.83675e-13	3.02876e-11	100	yes	a1,b1,c1	3	yes	0h,1h,3h,6h,24h	5	Ribosomal protein L6 family
HORVU4Hr1G057910	1h	a1	0.331372	1.12776e-12	4.85811e-11	37.4101	yes	a1,b1,c1	3	yes	1h,24h	2	Glutathione S-transferase family protein
HORVU3Hr1G030340	1h	a1	0.330977	1.42175e-12	6.05759e-11	99.2806	yes	a1,c1,d1	3	yes	0h,1h,6h	3	Mitochondrial substrate carrier family protein
HORVU5Hr1G064000	1h	a1	0.328177	2.68008e-13	1.25883e-11	19.4245	yes	a1,c1,d1	3	yes	1h,24h	2	nodulin MtN21 /EamA-like transporter family protein
HORVU1Hr1G074350	1h	a1	0.326048	4.38982e-12	1.78268e-10	87.7698	yes	a1,c1,d1	3	yes	0h,1h,3h,6h,24h	5	actin 7
HORVU3Hr1G007500	1h	a1	0.320574	1.79834e-12	7.59981e-11	58.2734	yes	a1,c1,d1	3	yes	0h,1h,3h,6h	4	16.9 kDa class I heat shock protein 1
HORVU3Hr1G093350	1h	a1	0.319677	8.4418e-12	3.3582e-10	94.964	yes	a1,c1,d1	3	yes	0h,1h	2	selenium-binding protein 1
HORVU5Hr1G111870	1h	a1	0.318399	1.35625e-12	5.81026e-11	33.8129	yes	a1,c1,d1	3	yes	1h	1	DCD (Development and Cell Death) domain protein
HORVU3Hr1G084170	1h	a1	0.313801	1.59195e-11	6.21534e-10	74.8201	yes	a1,c1,d1	3	yes	0h,1h,6h,24h	4	Glucan endo-1,3-beta-glucosidase 14
HORVU1Hr1G021780	1h	a1	0.30989	2.95027e-11	1.11127e-09	97.8417	yes	a1,c1,d1	3	yes	1h	1	Rubber elongation factor protein (REF)
HORVU7Hr1G031850	1h	a1	0.302662	1.17817e-10	4.13793e-09	100	yes	a1,c1,d1	3	yes	0h,1h,24h	3	60S ribosomal protein L35a-3
HORVU6Hr1G081290	1h	a1	0.301136	1.59837e-11	6.21569e-10	20.1439	yes	a1,b1,c1	3	yes	1h,24h	2	Receptor-like protein kinase 5
HORVU7Hr1G003170	1h	a1	0.298321	1.55363e-10	5.38384e-09	100	yes	a1,c1,d1	3	yes	1h,3h,6h,24h	4	LEA
HORVU2Hr1G005550	1h	a1	0.296854	5.22149e-11	1.90688e-09	13.6691	yes	a1,b1,c1	3	yes	0h,1h,6h,24h	4	Subtilisin-like protease
HORVU5Hr1G040970	1h	a1	0.29637	1.49979e-10	5.20886e-09	95.6835	yes	a1,c1,d1	3	yes	0h,1h,6h,24h	4	Aluminium induced protein with YGL and LRDR motifs
HORVU5Hr1G059430	1h	a1	0.294113	3.98817e-11	1.48783e-09	58.2734	yes	a1,c1,d1	3	yes	1h	1	Beta-glucan-binding protein 4
HORVU7Hr1G112740	1h	a1	0.293921	3.33205e-10	1.11263e-08	100	yes	a1,c1,d1	3	yes	0h,1h,3h,24h	4	40S ribosomal protein S27
HORVU5Hr1G103430	1h	a1	0.289539	6.17815e-10	1.9988e-08	99.2806	yes	a1,c1,d1	3	yes	0h,1h,6h,24h	4	Glutathione S-transferase family protein
HORVU6Hr1G069570	1h	a1	0.284355	4.79999e-10	1.56921e-08	86.3309	yes	a1,c1,d1	3	yes	0h,1h	2	RabGAP/TBC domain-containing protein
HORVU3Hr1G105850	1h	a1	0.283832	1.23269e-09	3.82921e-08	100	yes	a1,b1,c1	3	yes	0h,1h	2	unknown protein; Has 30201 Blast hits to 17322 proteins in 780 species: Archae - 12; Bacteria - 1396; Metazoa - 17338; Fungi - 3422; Plants - 5037; Viruses - 0; Other Eukaryotes - 2996 (source: NCBI BLink).
HORVU2Hr1G104120	1h	a1	0.281856	8.58794e-10	2.74427e-08	67.6259	yes	a1,c1,d1	3	yes	0h,1h,6h,24h	4	undescribed protein
HORVU4Hr1G013540	1h	a1	0.276165	2.7456e-09	8.24948e-08	100	yes	a1,c1,d1	3	yes	0h,1h,6h	3	Protein kinase superfamily protein
HORVU1Hr1G091010	1h	a1	0.272732	5.06097e-09	1.47792e-07	100	yes	a1,c1,d1	3	yes	1h,3h	2	Oleosin family protein
HORVU5Hr1G083320	1h	a1	0.266334	8.84314e-09	2.50727e-07	78.4173	yes	a1,c1,d1	3	yes	1h	1	Defensin
HORVU4Hr1G014130	1h	a1	0.265615	1.10834e-08	3.11412e-07	100	yes	a1,c1,d1	3	yes	0h,1h,24h	3	40S ribosomal protein S27
HORVU2Hr1G018700	1h	a1	0.264982	1.32459e-08	3.68192e-07	100	yes	a1,b1,c1	3	yes	1h,24h	2	60S ribosomal protein L19-2
HORVU6Hr1G002240	1h	a1	0.263114	1.54356e-08	4.23773e-07	100	yes	a1,b1,c1	3	yes	0h,1h	2	MKI67 FHA domain-interacting nucleolar phosphoprotein-like
HORVU1Hr1G079290	1h	a1	0.260805	1.54905e-08	4.23788e-07	100	yes	a1,b1,d1	3	yes	0h,1h,3h,6h,24h	5	Late embryogenesis abundant protein 76
HORVU1Hr1G057330	1h	a1	0.258929	1.17521e-08	3.29243e-07	61.1511	yes	a1,c1,d1	3	yes	1h	1	heteroglycan glucosidase 1
HORVU7Hr1G015380	1h	a1	0.257864	2.62977e-08	6.92713e-07	78.4173	yes	a1,c1,d1	3	yes	1h	1	receptor kinase 3
HORVU7Hr1G030160	1h	a1	0.256787	2.85933e-08	7.49386e-07	87.0504	yes	a1,c1,d1	3	yes	0h,1h	2	Bidirectional sugar transporter N3
HORVU1Hr1G000990	1h	a1	0.25511	2.38901e-08	6.36824e-07	48.2014	yes	a1,c1,d1	3	yes	1h	1	Low molecular weight glutenin subunit
HORVU7Hr1G087050	1h	a1	0.25411	4.18288e-08	1.06581e-06	100	yes	a1,b1,c1	3	yes	0h,1h,24h	3	Elongation factor 1-gamma 2
HORVU5Hr1G056870	1h	a1	0.253446	2.74608e-08	7.20916e-07	28.0576	yes	a1,c1,d1	3	yes	1h,24h	2	3-ketoacyl-CoA synthase 17
HORVU3Hr1G015640	1h	a1	0.252858	4.77953e-08	1.20407e-06	98.5612	yes	a1,b1,c1	3	yes	0h,1h,24h	3	alkenal reductase
HORVU5Hr1G064010	1h	a1	0.251516	5.41507e-08	1.34677e-06	50.3597	yes	a1,c1,d1	3	yes	1h	1	nodulin MtN21 /EamA-like transporter family protein
HORVU2Hr1G107740	1h	a1	0.249379	4.75831e-08	1.20067e-06	31.6547	no	b1,c1,d1	3	yes	1h,6h,24h	3	Glycosyltransferase
HORVU1Hr1G002760	1h	a1	0.238896	2.08018e-08	5.5832e-07	17.2662	no	b1,c1,d1	3	yes	0h,1h,6h,24h	4	thionin 2.2
HORVU4Hr1G005920	1h	a1	0.237946	2.63261e-07	5.9154e-06	97.1223	no	b1,c1,d1	3	yes	0h,1h,6h,24h	4	lipoxygenase 1
HORVU2Hr1G017270	1h	a1	0.234107	7.54356e-08	1.84669e-06	42.446	no	b1,c1,d1	3	yes	0h,1h,6h	3	WUSCHEL related homeobox 12
HORVU1Hr1G053670	1h	a1	0.229068	4.91187e-07	1.05795e-05	99.2806	no	b1,c1,d1	3	yes	0h,1h	2	Bifunctional inhibitor/lipid-transfer protein/seed storage 2S albumin superfamily protein
HORVU1Hr1G044000	1h	a1	0.229013	2.56127e-08	6.77598e-07	35.9712	no	b1,c1,d1	3	yes	0h,1h,6h	3	Plant basic secretory protein (BSP) family protein
HORVU3Hr1G071370	1h	a1	0.213627	1.88456e-06	3.64162e-05	28.777	no	b1,c1,d1	3	yes	0h,1h	2	early nodulin-like protein 1
HORVU6Hr1G075270	1h	a1	0.205183	1.53159e-08	4.21971e-07	76.259	no	b1,c1,d1	3	yes	0h,1h,3h,6h,24h	5	undescribed protein
HORVU2Hr1G116740	1h	a1	0.184436	1.46447e-05	0.00023519	20.8633	no	b1,c1,d1	3	yes	0h,1h,3h,6h	4	Wound-responsive family protein
HORVU4Hr1G010740	1h	a1	0.175532	6.74246e-05	0.000923918	29.4964	no	b1,c1,d1	3	yes	0h,1h,6h	3	undescribed protein
HORVU1Hr1G061160	1h	a1	0.172608	4.66808e-05	0.000664179	17.9856	no	b1,c1,d1	3	yes	1h,24h	2	Pyruvate, phosphate dikinase 2
HORVU4Hr1G002650	1h	a1	0.0793268	0.0352489	0.159602	27.3381	no	b1,c1,d1	3	yes	1h	1	Pathogenesis-related thaumatin superfamily protein
HORVU4Hr1G002650	1h	b1	0.439847	1.9984e-14	6.26903e-12	28.0899	yes	b1,c1,d1	3	yes	1h	1	Pathogenesis-related thaumatin superfamily protein
HORVU3Hr1G086380	1h	b1	0.43947	1.63869e-13	4.23874e-11	97.7528	yes	a1,b1,c1	3	yes	1h	1	ENTH/VHS family protein
HORVU7Hr1G063280	1h	b1	0.427492	3.0409e-13	7.23146e-11	100	yes	a1,b1,c1	3	yes	0h,1h,24h	3	60S ribosomal protein L27-3
HORVU5Hr1G046520	1h	b1	0.422227	7.24976e-14	2.05558e-11	73.0337	yes	a1,b1,c1	3	yes	0h,1h,3h,6h,24h	5	Non-specific lipid-transfer protein 3
HORVU4Hr1G081150	1h	b1	0.40984	5.66214e-15	2.03616e-12	15.7303	yes	a1,b1,c1	3	yes	0h,1h,3h,24h	4	glutathione S-transferase 7
HORVU3Hr1G038630	1h	b1	0.409186	6.08735e-13	1.33958e-10	26.9663	yes	a1,b1,c1	3	yes	0h,1h,3h,6h,24h	5	expansin A1
HORVU3Hr1G071370	1h	b1	0.393096	7.4728e-12	1.34365e-09	30.3371	yes	b1,c1,d1	3	yes	0h,1h	2	early nodulin-like protein 1
HORVU2Hr1G099230	1h	b1	0.379177	1.29007e-10	1.86478e-08	100	yes	a1,b1,c1	3	yes	0h,1h,3h,6h,24h	5	40S ribosomal protein S11
HORVU4Hr1G088280	1h	b1	0.372289	1.7973e-10	2.47658e-08	41.573	yes	a1,b1,c1	3	yes	1h,3h,6h,24h	4	GATA transcription factor 2
HORVU6Hr1G075270	1h	b1	0.372128	4.36962e-12	8.36696e-10	97.7528	yes	b1,c1,d1	3	yes	0h,1h,3h,6h,24h	5	undescribed protein
HORVU5Hr1G006290	1h	b1	0.358536	1.3962e-10	1.97938e-08	16.8539	yes	a1,b1,c1	3	yes	0h,1h,6h,24h	4	Glycosyltransferase family 61 protein
HORVU5Hr1G111590	1h	b1	0.357117	1.09465e-09	1.40343e-07	100	yes	a1,b1,c1	3	yes	0h,1h	2	NAC domain protein,
HORVU1Hr1G028820	1h	b1	0.354789	1.49446e-09	1.83619e-07	100	yes	a1,b1,d1	3	yes	0h,1h,24h	3	50S ribosomal protein L5
HORVU5Hr1G104720	1h	b1	0.352383	1.90332e-09	2.3002e-07	100	yes	a1,b1,c1	3	yes	0h,1h,6h,24h	4	30S ribosomal protein S13
HORVU6Hr1G081290	1h	b1	0.349964	1.82325e-11	3.05478e-09	5.61798	yes	a1,b1,c1	3	yes	1h,24h	2	Receptor-like protein kinase 5
HORVU1Hr1G064020	1h	b1	0.34971	8.55183e-12	1.51913e-09	14.6067	yes	a1,b1,c1	3	yes	1h,3h,24h	3	GDSL esterase/lipase
HORVU1Hr1G053670	1h	b1	0.347413	2.71739e-09	3.15474e-07	100	yes	b1,c1,d1	3	yes	0h,1h	2	Bifunctional inhibitor/lipid-transfer protein/seed storage 2S albumin superfamily protein
HORVU4Hr1G057910	1h	b1	0.343205	2.7031e-09	3.15474e-07	40.4494	yes	a1,b1,c1	3	yes	1h,24h	2	Glutathione S-transferase family protein
HORVU2Hr1G072930	1h	b1	0.342825	4.04812e-09	4.52163e-07	100	yes	a1,b1,c1	3	yes	0h,1h,24h	3	RRNA intron-encoded homing endonuclease
HORVU2Hr1G107740	1h	b1	0.34135	2.00275e-09	2.40069e-07	40.4494	yes	b1,c1,d1	3	yes	1h,6h,24h	3	Glycosyltransferase
HORVU1Hr1G002760	1h	b1	0.340651	7.03737e-12	1.29699e-09	19.1011	yes	b1,c1,d1	3	yes	0h,1h,6h,24h	4	thionin 2.2
HORVU6Hr1G009400	1h	b1	0.337438	6.73187e-09	7.19237e-07	100	yes	a1,b1,c1	3	yes	0h,1h,6h,24h	4	60S ribosomal protein L13-1
HORVU3Hr1G047180	1h	b1	0.333177	4.56391e-09	5.02166e-07	21.3483	yes	a1,b1,d1	3	yes	1h	1	Chromosome 3B, genomic scaffold, cultivar Chinese Spring
HORVU4Hr1G010740	1h	b1	0.331024	2.64664e-09	3.14694e-07	28.0899	yes	b1,c1,d1	3	yes	0h,1h,6h	3	undescribed protein
HORVU2Hr1G005550	1h	b1	0.328811	7.49807e-09	7.95335e-07	17.9775	yes	a1,b1,c1	3	yes	0h,1h,6h,24h	4	Subtilisin-like protease
HORVU3Hr1G073780	1h	b1	0.323334	1.97836e-08	1.88187e-06	97.7528	yes	a1,b1,c1	3	yes	0h,1h,3h,6h,24h	5	Alpha-1,4-glucan-protein synthase [UDP-forming]
HORVU2Hr1G019660	1h	b1	0.317428	3.33692e-08	2.98179e-06	100	yes	a1,b1,c1	3	yes	0h,1h,3h,6h,24h	5	Ribosome biogenesis protein NSA2 homolog
HORVU5Hr1G103330	1h	b1	0.315464	5.05194e-08	4.46023e-06	100	yes	a1,b1,c1	3	yes	0h,1h,3h,6h,24h	5	40S ribosomal protein S12
HORVU1Hr1G044000	1h	b1	0.315355	2.00372e-08	1.89377e-06	43.8202	yes	b1,c1,d1	3	yes	0h,1h,6h	3	Plant basic secretory protein (BSP) family protein
HORVU2Hr1G017270	1h	b1	0.310377	8.51791e-08	7.30163e-06	56.1798	yes	b1,c1,d1	3	yes	0h,1h,6h	3	WUSCHEL related homeobox 12
HORVU7Hr1G055890	1h	b1	0.310126	8.83489e-09	9.23841e-07	71.9101	yes	a1,b1,c1	3	yes	1h,3h,24h	3	50S ribosomal protein 6, chloroplastic
HORVU2Hr1G088560	1h	b1	0.309132	8.58037e-08	7.31266e-06	100	yes	a1,b1,c1	3	yes	1h,3h	2	Caleosin-related family protein
HORVU1Hr1G079290	1h	b1	0.300398	2.0319e-07	1.57676e-05	100	yes	a1,b1,d1	3	yes	0h,1h,3h,6h,24h	5	Late embryogenesis abundant protein 76
HORVU6Hr1G002240	1h	b1	0.297918	2.57929e-07	1.94025e-05	100	yes	a1,b1,c1	3	yes	0h,1h	2	MKI67 FHA domain-interacting nucleolar phosphoprotein-like
HORVU4Hr1G015420	1h	b1	0.297902	1.27955e-07	1.03658e-05	100	yes	a1,b1,c1	3	yes	0h,1h,6h,24h	4	RNA-binding protein pno1
HORVU7Hr1G027760	1h	b1	0.294816	3.26005e-07	2.40473e-05	100	yes	a1,b1,c1	3	yes	0h,1h,3h,6h,24h	5	40S ribosomal protein S30
HORVU4Hr1G005920	1h	b1	0.293092	3.59049e-07	2.59501e-05	100	yes	b1,c1,d1	3	yes	0h,1h,6h,24h	4	lipoxygenase 1
HORVU2Hr1G018700	1h	b1	0.288104	6.0413e-07	4.06726e-05	100	yes	a1,b1,c1	3	yes	1h,24h	2	60S ribosomal protein L19-2
HORVU1Hr1G075040	1h	b1	0.287489	5.53515e-07	3.83147e-05	85.3933	yes	a1,b1,c1	3	yes	0h,1h,3h,6h	4	F-box domain containing protein, expressed
HORVU4Hr1G003060	1h	b1	0.287475	6.26998e-07	4.20203e-05	100	yes	a1,b1,c1	3	yes	0h,1h,6h,24h	4	Histone-lysine N-methyltransferase
HORVU3Hr1G091320	1h	b1	0.281493	1.20597e-07	9.87822e-06	8.98876	yes	a1,b1,d1	3	yes	0h,1h,3h,6h	4	Acyl-[acyl-carrier-protein] 6-desaturase
HORVU3Hr1G105850	1h	b1	0.276687	9.56025e-07	5.97273e-05	100	yes	a1,b1,c1	3	yes	0h,1h	2	unknown protein; Has 30201 Blast hits to 17322 proteins in 780 species: Archae - 12; Bacteria - 1396; Metazoa - 17338; Fungi - 3422; Plants - 5037; Viruses - 0; Other Eukaryotes - 2996 (source: NCBI BLink).
HORVU3Hr1G087380	1h	b1	0.275061	1.52155e-06	9.15665e-05	100	yes	a1,b1,c1	3	yes	1h,6h,24h	3	30S ribosomal protein S12
HORVU3Hr1G015640	1h	b1	0.274424	1.7843e-06	0.000106079	100	yes	a1,b1,c1	3	yes	0h,1h,24h	3	alkenal reductase
HORVU2Hr1G116740	1h	b1	0.269372	9.17721e-07	5.83227e-05	23.5955	yes	b1,c1,d1	3	yes	0h,1h,3h,6h	4	Wound-responsive family protein
HORVU1Hr1G061160	1h	b1	0.268384	2.10661e-07	1.62617e-05	22.4719	yes	b1,c1,d1	3	yes	1h,24h	2	Pyruvate, phosphate dikinase 2
HORVU7Hr1G087050	1h	b1	0.266997	2.51086e-06	0.000145748	100	yes	a1,b1,c1	3	yes	0h,1h,24h	3	Elongation factor 1-gamma 2
HORVU7Hr1G054670	1h	b1	0.258778	5.81804e-06	0.000314217	100	yes	a1,b1,c1	3	yes	0h,1h,3h,6h,24h	5	60S ribosomal protein L7a
HORVU7Hr1G103330	1h	b1	0.255934	7.30935e-06	0.000367813	97.7528	yes	a1,b1,c1	3	yes	1h,24h	2	polyubiquitin 10
HORVU3Hr1G084310	1h	b1	0.254067	7.87887e-06	0.000393269	100	yes	a1,b1,d1	3	yes	0h,1h,6h,24h	4	60S ribosomal protein L1-A
HORVU2Hr1G068120	1h	b1	0.253183	8.65205e-06	0.000425219	100	yes	a1,b1,c1	3	yes	0h,1h,3h,6h,24h	5	60S ribosomal protein L35-4
HORVU7Hr1G002060	1h	b1	0.25035	1.1142e-05	0.000526531	100	yes	a1,b1,c1	3	yes	0h,1h,3h,6h,24h	5	Ribosomal protein L6 family
HORVU4Hr1G007610	1h	b1	0.248672	7.89525e-06	0.000393269	80.8989	no	a1,c1,d1	3	yes	1h	1	glutamine synthetase 1.3
HORVU1Hr1G091010	1h	b1	0.248392	1.02157e-05	0.000492223	100	no	a1,c1,d1	3	yes	1h,3h	2	Oleosin family protein
HORVU7Hr1G112740	1h	b1	0.247961	1.32922e-05	0.000611188	100	no	a1,c1,d1	3	yes	0h,1h,3h,24h	4	40S ribosomal protein S27
HORVU4Hr1G017260	1h	b1	0.247942	1.11186e-05	0.000526531	100	no	a1,c1,d1	3	yes	0h,1h	2	unknown protein; Has 25 Blast hits to 25 proteins in 9 species: Archae - 0; Bacteria - 0; Metazoa - 0; Fungi - 0; Plants - 25; Viruses - 0; Other Eukaryotes - 0 (source: NCBI BLink).
HORVU5Hr1G100200	1h	b1	0.245358	1.4545e-05	0.000661886	100	no	a1,c1,d1	3	yes	1h,3h,6h,24h	4	Elongation factor 1-alpha
HORVU3Hr1G099770	1h	b1	0.245045	1.59624e-05	0.000719724	100	no	a1,c1,d1	3	yes	0h,1h,6h	3	hydroxyethylthiazole kinase family protein
HORVU3Hr1G086050	1h	b1	0.243266	1.73547e-05	0.000773044	100	no	a1,c1,d1	3	yes	0h,1h,3h,6h,24h	5	30S ribosomal protein S5
HORVU0Hr1G004150	1h	b1	0.242959	1.2287e-05	0.000573288	100	no	a1,c1,d1	3	yes	0h,1h,3h,6h,24h	5	undescribed protein
HORVU6Hr1G091860	1h	b1	0.239547	2.36048e-05	0.00102061	100	no	a1,c1,d1	3	yes	0h,1h,3h,24h	4	rRNA/tRNA 2'-O-methyltransferase fibrillarin-like protein 1
HORVU2Hr1G028510	1h	b1	0.238431	2.57601e-05	0.00110089	100	no	a1,c1,d1	3	yes	0h,1h,3h,24h	4	Ribosomal protein S4
HORVU5Hr1G075420	1h	b1	0.238299	2.5128e-05	0.00108014	100	no	a1,c1,d1	3	yes	0h,1h,3h,24h	4	60S ribosomal protein L32-1
HORVU6Hr1G090170	1h	b1	0.234595	3.05718e-05	0.00128054	100	no	a1,c1,d1	3	yes	0h,1h,3h,6h,24h	5	50S ribosomal protein L14
HORVU4Hr1G073400	1h	b1	0.234477	1.71826e-05	0.000767699	15.7303	no	a1,c1,d1	3	yes	0h,1h,6h,24h	4	sulfate transporter 3;1
HORVU7Hr1G031850	1h	b1	0.233536	3.62902e-05	0.00148089	100	no	a1,c1,d1	3	yes	0h,1h,24h	3	60S ribosomal protein L35a-3
HORVU7Hr1G085150	1h	b1	0.233247	3.10031e-05	0.00129493	100	no	a1,c1,d1	3	yes	0h,1h,3h,6h,24h	5	Lactoylglutathione lyase
HORVU1Hr1G052860	1h	b1	0.23081	3.52915e-05	0.00144941	60.6742	no	a1,c1,d1	3	yes	1h	1	Arsenate reductase 2.1
HORVU7Hr1G012850	1h	b1	0.229853	4.57544e-05	0.00166715	100	no	a1,c1,d1	3	yes	1h	1	histone H1-3
HORVU5Hr1G098740	1h	b1	0.227137	4.92462e-05	0.00175808	100	no	a1,c1,d1	3	yes	0h,1h,6h,24h	4	40S ribosomal protein S29
HORVU2Hr1G111640	1h	b1	0.225707	5.07866e-05	0.00180869	95.5056	no	a1,c1,d1	3	yes	0h,1h,6h,24h	4	Plasma membrane ATPase
HORVU4Hr1G014130	1h	b1	0.224754	6.42362e-05	0.00220769	100	no	a1,c1,d1	3	yes	0h,1h,24h	3	40S ribosomal protein S27
HORVU7Hr1G026940	1h	b1	0.223333	6.06207e-05	0.00210185	100	no	a1,c1,d1	3	yes	0h,1h	2	Ethylene-responsive transcription factor 5
HORVU2Hr1G099610	1h	b1	0.220828	7.88447e-05	0.00265404	100	no	a1,c1,d1	3	yes	1h,3h,6h,24h	4	undescribed protein
HORVU5Hr1G103890	1h	b1	0.21917	9.44456e-05	0.00310135	97.7528	no	a1,c1,d1	3	yes	0h,1h,24h	3	aldehyde oxidase 1
HORVU2Hr1G086360	1h	b1	0.218811	7.82676e-05	0.00264068	100	no	a1,c1,d1	3	yes	0h,1h,24h	3	60S ribosomal protein L23a
HORVU2Hr1G013680	1h	b1	0.218632	9.1416e-05	0.00302206	100	no	a1,c1,d1	3	yes	0h,1h,3h,6h,24h	5	Elongation factor 1-alpha
HORVU7Hr1G075290	1h	b1	0.217187	0.00010297	0.00335142	100	no	a1,c1,d1	3	yes	1h,3h,6h,24h	4	40S ribosomal protein S13
HORVU2Hr1G104120	1h	b1	0.21496	0.000118182	0.00376343	92.1348	no	a1,c1,d1	3	yes	0h,1h,6h,24h	4	undescribed protein
HORVU5Hr1G052280	1h	b1	0.214916	0.000120236	0.00380422	100	no	a1,c1,d1	3	yes	0h,1h,6h,24h	4	60S ribosomal protein L17-1
HORVU5Hr1G059430	1h	b1	0.203584	0.000228768	0.0062117	65.1685	no	a1,c1,d1	3	yes	1h	1	Beta-glucan-binding protein 4
HORVU5Hr1G089780	1h	b1	0.203012	0.000232995	0.00629173	98.8764	no	a1,c1,d1	3	yes	0h,1h,6h,24h	4	Molybdenum cofactor sulfurase family protein
HORVU7Hr1G003170	1h	b1	0.202911	0.000245159	0.00656012	100	no	a1,c1,d1	3	yes	1h,3h,6h,24h	4	LEA
HORVU5Hr1G021230	1h	b1	0.201101	0.000121369	0.00382364	33.7079	no	a1,c1,d1	3	yes	0h,1h,3h,6h,24h	5	myb domain protein 101
HORVU6Hr1G069570	1h	b1	0.197506	0.000310423	0.00798757	95.5056	no	a1,c1,d1	3	yes	0h,1h	2	RabGAP/TBC domain-containing protein
HORVU6Hr1G078630	1h	b1	0.194127	0.000195873	0.00575528	12.3596	no	a1,c1,d1	3	yes	1h,6h	2	fucosyltransferase 1
HORVU7Hr1G015380	1h	b1	0.193813	0.000311187	0.00799326	83.1461	no	a1,c1,d1	3	yes	1h	1	receptor kinase 3
HORVU2Hr1G052650	1h	b1	0.192253	0.000476445	0.0114223	100	no	a1,c1,d1	3	yes	0h,1h,6h,24h	4	60S ribosomal protein L15-1
HORVU5Hr1G000400	1h	b1	0.191961	0.000460796	0.0111743	100	no	a1,c1,d1	3	yes	0h,1h,3h	3	undescribed protein
HORVU5Hr1G092120	1h	b1	0.191027	0.000391611	0.00975323	93.2584	no	a1,c1,d1	3	yes	0h,1h	2	Dehydrin 7
HORVU1Hr1G057880	1h	b1	0.188251	0.00057914	0.0135753	100	no	a1,c1,d1	3	yes	0h,1h,3h,6h	4	Eukaryotic peptide chain release factor subunit 1-2
HORVU1Hr1G077820	1h	b1	0.187222	0.000595631	0.0138955	91.0112	no	a1,c1,d1	3	yes	1h,3h	2	Poly [ADP-ribose] polymerase 3
HORVU3Hr1G030650	1h	b1	0.186871	0.000629993	0.014559	100	no	a1,c1,d1	3	yes	0h,1h,3h,6h	4	Late embryogenesis abundant protein
HORVU6Hr1G060990	1h	b1	0.178022	0.00087513	0.0192008	100	no	a1,c1,d1	3	yes	0h,1h,3h,6h	4	Vacuolar-processing enzyme
HORVU4Hr1G049670	1h	b1	0.177664	0.00105831	0.0225814	100	no	a1,c1,d1	3	yes	0h,1h,6h,24h	4	60S ribosomal protein L19-1
HORVU3Hr1G084170	1h	b1	0.176701	0.00110616	0.0233657	83.1461	no	a1,c1,d1	3	yes	0h,1h,6h,24h	4	Glucan endo-1,3-beta-glucosidase 14
HORVU5Hr1G075500	1h	b1	0.175405	0.00125463	0.0259443	100	no	a1,c1,d1	3	yes	0h,1h,24h	3	60S ribosomal protein L32-1
HORVU3Hr1G075690	1h	b1	0.173424	0.00136318	0.0276842	100	no	a1,c1,d1	3	yes	1h,3h	2	homocysteine methyltransferase 2
HORVU6Hr1G083470	1h	b1	0.172779	0.000745025	0.0168735	14.6067	no	a1,c1,d1	3	yes	1h,3h,6h,24h	4	Cysteine-rich venom protein
HORVU4Hr1G013540	1h	b1	0.172665	0.00141159	0.0285886	100	no	a1,c1,d1	3	yes	0h,1h,6h	3	Protein kinase superfamily protein
HORVU5Hr1G064010	1h	b1	0.172252	0.0012257	0.0254532	49.4382	no	a1,c1,d1	3	yes	1h	1	nodulin MtN21 /EamA-like transporter family protein
HORVU1Hr1G073670	1h	b1	0.166732	0.00159381	0.0317604	52.809	no	a1,c1,d1	3	yes	1h,6h,24h	3	Histone superfamily protein
HORVU0Hr1G017360	1h	b1	0.158492	0.00232509	0.0428514	100	no	a1,c1,d1	3	yes	0h,1h,6h,24h	4	60S ribosomal protein L39-1
HORVU5Hr1G040970	1h	b1	0.158028	0.00271431	0.0478706	100	no	a1,c1,d1	3	yes	0h,1h,6h,24h	4	Aluminium induced protein with YGL and LRDR motifs
HORVU5Hr1G056870	1h	b1	0.156654	0.00216674	0.0405927	14.6067	no	a1,c1,d1	3	yes	1h,24h	2	3-ketoacyl-CoA synthase 17
HORVU7Hr1G068630	1h	b1	0.152494	0.00373576	0.0605687	100	no	a1,c1,d1	3	yes	0h,1h,6h,24h	4	RNA-binding protein SGN1
HORVU2Hr1G070360	1h	b1	0.148229	0.0047114	0.0707536	100	no	a1,c1,d1	3	yes	1h	1	hydroxysteroid dehydrogenase 1
HORVU4Hr1G011740	1h	b1	0.147612	0.00477729	0.0715816	100	no	a1,c1,d1	3	yes	0h,1h,24h	3	Auxin-repressed 12.5 kDa protein
HORVU3Hr1G060060	1h	b1	0.144618	0.00551652	0.0802918	94.382	no	a1,c1,d1	3	yes	0h,1h,3h,6h,24h	5	Mannan endo-1,4-beta-mannosidase 1
HORVU5Hr1G111870	1h	b1	0.141563	0.00398927	0.0630869	37.0787	no	a1,c1,d1	3	yes	1h	1	DCD (Development and Cell Death) domain protein
HORVU7Hr1G030160	1h	b1	0.140829	0.00635578	0.0887395	85.3933	no	a1,c1,d1	3	yes	0h,1h	2	Bidirectional sugar transporter N3
HORVU3Hr1G007500	1h	b1	0.138497	0.00527477	0.0775386	53.9326	no	a1,c1,d1	3	yes	0h,1h,3h,6h	4	16.9 kDa class I heat shock protein 1
HORVU5Hr1G071720	1h	b1	0.138406	0.00456353	0.0690099	24.7191	no	a1,c1,d1	3	yes	1h	1	undescribed protein
HORVU4Hr1G009730	1h	b1	0.135159	0.0070639	0.0963461	19.1011	no	a1,c1,d1	3	yes	1h,24h	2	Homeobox protein knotted-1-like 6
HORVU3Hr1G086610	1h	b1	0.12702	0.0122796	0.139591	100	no	a1,c1,d1	3	yes	1h,3h,6h,24h	4	Histone H2B.6
HORVU1Hr1G021780	1h	b1	0.121323	0.0121274	0.138847	100	no	a1,c1,d1	3	yes	1h	1	Rubber elongation factor protein (REF)
HORVU3Hr1G085720	1h	b1	0.116793	0.0109554	0.130607	56.1798	no	a1,c1,d1	3	yes	0h,1h,6h,24h	4	BEL1-like homeodomain 8
HORVU7Hr1G082040	1h	b1	0.115463	0.0193364	0.185489	100	no	a1,c1,d1	3	yes	1h,3h	2	Late embryogenesis abundant protein D-34
HORVU1Hr1G057330	1h	b1	0.112777	0.0219226	0.201679	73.0337	no	a1,c1,d1	3	yes	1h	1	heteroglycan glucosidase 1
HORVU1Hr1G074350	1h	b1	0.112681	0.0212304	0.197471	96.6292	no	a1,c1,d1	3	yes	0h,1h,3h,6h,24h	5	actin 7
HORVU4Hr1G059270	1h	b1	0.105523	0.0277929	0.227087	100	no	a1,c1,d1	3	yes	0h,1h,3h	3	Glyoxalase family protein, expressed
HORVU5Hr1G083320	1h	b1	0.0952016	0.0368477	0.274658	92.1348	no	a1,c1,d1	3	yes	1h	1	Defensin
HORVU1Hr1G017700	1h	b1	0.0936452	0.0427579	0.296624	98.8764	no	a1,c1,d1	3	yes	0h,1h,6h	3	Hydrophobic protein LTI6B
HORVU5Hr1G103430	1h	b1	0.0935673	0.0448929	0.304322	100	no	a1,c1,d1	3	yes	0h,1h,6h,24h	4	Glutathione S-transferase family protein
HORVU7Hr1G030120	1h	b1	0.0885747	0.0498926	0.325372	43.8202	no	a1,c1,d1	3	yes	1h,24h	2	histone H2A 6
HORVU1Hr1G068640	1h	b1	0.0796462	0.0702661	0.394067	100	no	a1,c1,d1	3	yes	0h,1h,3h,24h	4	60S ribosomal protein L30
HORVU4Hr1G000750	1h	b1	0.0789847	0.0684475	0.389048	74.1573	no	a1,c1,d1	3	yes	0h,1h,3h	3	Histone H2B
HORVU4Hr1G066270	1h	b1	0.0682936	0.0977126	0.477075	100	no	a1,c1,d1	3	yes	0h,1h,6h,24h	4	allene oxide synthase
HORVU2Hr1G093680	1h	b1	0.0680771	0.0978483	0.477075	53.9326	no	a1,c1,d1	3	yes	1h,6h,24h	3	Histone superfamily protein
HORVU5Hr1G064000	1h	b1	0.0648847	0.0965391	0.473984	14.6067	no	a1,c1,d1	3	yes	1h,24h	2	nodulin MtN21 /EamA-like transporter family protein
HORVU2Hr1G075930	1h	b1	0.0453353	0.178134	0.616152	100	no	a1,c1,d1	3	yes	1h,3h	2	Late embryogenesis abundant protein (LEA) family protein
HORVU6Hr1G077300	1h	b1	0.041122	0.193942	0.639562	58.427	no	a1,c1,d1	3	yes	0h,1h,6h	3	MADS-box transcription factor 22
HORVU5Hr1G115720	1h	b1	0.0407893	0.19859	0.646908	98.8764	no	a1,c1,d1	3	yes	0h,1h	2	Epoxide hydrolase 3
HORVU3Hr1G030340	1h	b1	0.0400618	0.202108	0.651761	100	no	a1,c1,d1	3	yes	0h,1h,6h	3	Mitochondrial substrate carrier family protein
HORVU1Hr1G074340	1h	b1	0.0387444	0.205774	0.657475	30.3371	no	a1,c1,d1	3	yes	1h,24h	2	Histone superfamily protein
HORVU2Hr1G108290	1h	b1	0.0352536	0.223474	0.680341	100	no	a1,c1,d1	3	yes	0h,1h,3h,6h	4	Solute carrier family 22 member 15-like
HORVU7Hr1G021840	1h	b1	0.0280793	0.259501	0.725462	82.0225	no	a1,c1,d1	3	yes	1h,3h,6h,24h	4	Histone superfamily protein
HORVU3Hr1G093350	1h	b1	-0.0044947	0.455369	0.879553	98.8764	no	a1,c1,d1	3	yes	0h,1h	2	selenium-binding protein 1
HORVU1Hr1G080190	1h	b1	-0.00754401	0.474052	0.879553	13.4831	no	a1,c1,d1	3	yes	1h,6h,24h	3	Histone superfamily protein
HORVU3Hr1G093270	1h	b1	-0.00996662	0.4908	0.879553	31.4607	no	a1,c1,d1	3	yes	0h,1h,6h	3	Cysteine proteinase inhibitor 4
HORVU4Hr1G023200	1h	b1	-0.0339644	0.643849	0.879553	95.5056	no	a1,c1,d1	3	yes	0h,1h,6h,24h	4	Histone superfamily protein
HORVU1Hr1G071190	1h	b1	-0.049366	0.766059	0.889853	5.61798	no	a1,c1,d1	3	yes	1h	1	Histone superfamily protein
HORVU1Hr1G000990	1h	b1	-0.0877462	0.892544	0.928503	49.4382	no	a1,c1,d1	3	yes	1h	1	Low molecular weight glutenin subunit
HORVU2Hr1G111640	1h	c1	0.640024	0	0	89.4309	yes	a1,c1,d1	3	yes	0h,1h,6h,24h	4	Plasma membrane ATPase
HORVU4Hr1G002650	1h	c1	0.620686	0	0	30.0813	yes	b1,c1,d1	3	yes	1h	1	Pathogenesis-related thaumatin superfamily protein
HORVU1Hr1G000990	1h	c1	0.594016	0	0	42.2764	yes	a1,c1,d1	3	yes	1h	1	Low molecular weight glutenin subunit
HORVU1Hr1G044000	1h	c1	0.586655	0	0	43.9024	yes	b1,c1,d1	3	yes	0h,1h,6h	3	Plant basic secretory protein (BSP) family protein
HORVU2Hr1G088560	1h	c1	0.556469	0	0	100	yes	a1,b1,c1	3	yes	1h,3h	2	Caleosin-related family protein
HORVU3Hr1G075690	1h	c1	0.540895	0	0	100	yes	a1,c1,d1	3	yes	1h,3h	2	homocysteine methyltransferase 2
HORVU3Hr1G007500	1h	c1	0.536391	0	0	64.2276	yes	a1,c1,d1	3	yes	0h,1h,3h,6h	4	16.9 kDa class I heat shock protein 1
HORVU3Hr1G071370	1h	c1	0.534962	0	0	35.7724	yes	b1,c1,d1	3	yes	0h,1h	2	early nodulin-like protein 1
HORVU4Hr1G017260	1h	c1	0.534767	0	0	100	yes	a1,c1,d1	3	yes	0h,1h	2	unknown protein; Has 25 Blast hits to 25 proteins in 9 species: Archae - 0; Bacteria - 0; Metazoa - 0; Fungi - 0; Plants - 25; Viruses - 0; Other Eukaryotes - 0 (source: NCBI BLink).
HORVU5Hr1G046520	1h	c1	0.529729	0	0	56.0976	yes	a1,b1,c1	3	yes	0h,1h,3h,6h,24h	5	Non-specific lipid-transfer protein 3
HORVU7Hr1G055890	1h	c1	0.529221	0	0	68.2927	yes	a1,b1,c1	3	yes	1h,3h,24h	3	50S ribosomal protein 6, chloroplastic
HORVU4Hr1G000750	1h	c1	0.528984	0	0	73.9837	yes	a1,c1,d1	3	yes	0h,1h,3h	3	Histone H2B
HORVU2Hr1G019660	1h	c1	0.528633	0	0	100	yes	a1,b1,c1	3	yes	0h,1h,3h,6h,24h	5	Ribosome biogenesis protein NSA2 homolog
HORVU5Hr1G089780	1h	c1	0.522055	0	0	98.374	yes	a1,c1,d1	3	yes	0h,1h,6h,24h	4	Molybdenum cofactor sulfurase family protein
HORVU6Hr1G060990	1h	c1	0.508975	0	0	100	yes	a1,c1,d1	3	yes	0h,1h,3h,6h	4	Vacuolar-processing enzyme
HORVU2Hr1G107740	1h	c1	0.505899	0	0	49.5935	yes	b1,c1,d1	3	yes	1h,6h,24h	3	Glycosyltransferase
HORVU7Hr1G085150	1h	c1	0.502549	0	0	100	yes	a1,c1,d1	3	yes	0h,1h,3h,6h,24h	5	Lactoylglutathione lyase
HORVU4Hr1G066270	1h	c1	0.500772	0	0	95.122	yes	a1,c1,d1	3	yes	0h,1h,6h,24h	4	allene oxide synthase
HORVU5Hr1G098740	1h	c1	0.500752	0	0	100	yes	a1,c1,d1	3	yes	0h,1h,6h,24h	4	40S ribosomal protein S29
HORVU2Hr1G013680	1h	c1	0.498434	0	0	100	yes	a1,c1,d1	3	yes	0h,1h,3h,6h,24h	5	Elongation factor 1-alpha
HORVU1Hr1G017700	1h	c1	0.489753	0	0	95.122	yes	a1,c1,d1	3	yes	0h,1h,6h	3	Hydrophobic protein LTI6B
HORVU6Hr1G091860	1h	c1	0.485294	0	0	100	yes	a1,c1,d1	3	yes	0h,1h,3h,24h	4	rRNA/tRNA 2'-O-methyltransferase fibrillarin-like protein 1
HORVU2Hr1G068120	1h	c1	0.479559	0	0	100	yes	a1,b1,c1	3	yes	0h,1h,3h,6h,24h	5	60S ribosomal protein L35-4
HORVU5Hr1G021230	1h	c1	0.477399	0	0	37.3984	yes	a1,c1,d1	3	yes	0h,1h,3h,6h,24h	5	myb domain protein 101
HORVU4Hr1G088280	1h	c1	0.477013	0	0	47.1545	yes	a1,b1,c1	3	yes	1h,3h,6h,24h	4	GATA transcription factor 2
HORVU4Hr1G081150	1h	c1	0.476503	0	0	15.4472	yes	a1,b1,c1	3	yes	0h,1h,3h,24h	4	glutathione S-transferase 7
HORVU5Hr1G115720	1h	c1	0.475908	0	0	96.748	yes	a1,c1,d1	3	yes	0h,1h	2	Epoxide hydrolase 3
HORVU3Hr1G086380	1h	c1	0.474659	0	0	93.4959	yes	a1,b1,c1	3	yes	1h	1	ENTH/VHS family protein
HORVU7Hr1G026940	1h	c1	0.473441	0	0	100	yes	a1,c1,d1	3	yes	0h,1h	2	Ethylene-responsive transcription factor 5
HORVU1Hr1G075040	1h	c1	0.472913	0	0	87.8049	yes	a1,b1,c1	3	yes	0h,1h,3h,6h	4	F-box domain containing protein, expressed
HORVU4Hr1G011740	1h	c1	0.458767	0	0	99.187	yes	a1,c1,d1	3	yes	0h,1h,24h	3	Auxin-repressed 12.5 kDa protein
HORVU3Hr1G030650	1h	c1	0.451351	0	0	100	yes	a1,c1,d1	3	yes	0h,1h,3h,6h	4	Late embryogenesis abundant protein
HORVU2Hr1G099230	1h	c1	0.450479	0	0	100	yes	a1,b1,c1	3	yes	0h,1h,3h,6h,24h	5	40S ribosomal protein S11
HORVU2Hr1G108290	1h	c1	0.447459	0	0	93.4959	yes	a1,c1,d1	3	yes	0h,1h,3h,6h	4	Solute carrier family 22 member 15-like
HORVU1Hr1G077820	1h	c1	0.445603	0	0	90.2439	yes	a1,c1,d1	3	yes	1h,3h	2	Poly [ADP-ribose] polymerase 3
HORVU5Hr1G103430	1h	c1	0.445027	0	0	100	yes	a1,c1,d1	3	yes	0h,1h,6h,24h	4	Glutathione S-transferase family protein
HORVU5Hr1G006290	1h	c1	0.442918	0	0	20.3252	yes	a1,b1,c1	3	yes	0h,1h,6h,24h	4	Glycosyltransferase family 61 protein
HORVU4Hr1G007610	1h	c1	0.441099	0	0	73.9837	yes	a1,c1,d1	3	yes	1h	1	glutamine synthetase 1.3
HORVU3Hr1G038630	1h	c1	0.439243	0	0	29.2683	yes	a1,b1,c1	3	yes	0h,1h,3h,6h,24h	5	expansin A1
HORVU5Hr1G104720	1h	c1	0.438239	0	0	100	yes	a1,b1,c1	3	yes	0h,1h,6h,24h	4	30S ribosomal protein S13
HORVU0Hr1G017360	1h	c1	0.43755	0	0	100	yes	a1,c1,d1	3	yes	0h,1h,6h,24h	4	60S ribosomal protein L39-1
HORVU1Hr1G074340	1h	c1	0.437507	0	0	42.2764	yes	a1,c1,d1	3	yes	1h,24h	2	Histone superfamily protein
HORVU2Hr1G017270	1h	c1	0.435401	0	0	57.7236	yes	b1,c1,d1	3	yes	0h,1h,6h	3	WUSCHEL related homeobox 12
HORVU7Hr1G031850	1h	c1	0.433442	0	0	100	yes	a1,c1,d1	3	yes	0h,1h,24h	3	60S ribosomal protein L35a-3
HORVU3Hr1G099770	1h	c1	0.425102	0	0	100	yes	a1,c1,d1	3	yes	0h,1h,6h	3	hydroxyethylthiazole kinase family protein
HORVU0Hr1G004150	1h	c1	0.423823	1.11022e-16	8.39144e-15	100	yes	a1,c1,d1	3	yes	0h,1h,3h,6h,24h	5	undescribed protein
HORVU5Hr1G111590	1h	c1	0.422475	1.11022e-16	8.39144e-15	100	yes	a1,b1,c1	3	yes	0h,1h	2	NAC domain protein,
HORVU5Hr1G052280	1h	c1	0.417455	2.22045e-16	1.62261e-14	100	yes	a1,c1,d1	3	yes	0h,1h,6h,24h	4	60S ribosomal protein L17-1
HORVU2Hr1G099610	1h	c1	0.412704	5.55112e-16	3.90834e-14	100	yes	a1,c1,d1	3	yes	1h,3h,6h,24h	4	undescribed protein
HORVU4Hr1G049670	1h	c1	0.402093	2.44249e-15	1.62331e-13	100	yes	a1,c1,d1	3	yes	0h,1h,6h,24h	4	60S ribosomal protein L19-1
HORVU1Hr1G052860	1h	c1	0.400504	1.9984e-15	1.35146e-13	61.7886	yes	a1,c1,d1	3	yes	1h	1	Arsenate reductase 2.1
HORVU2Hr1G086360	1h	c1	0.400282	3.9968e-15	2.60028e-13	100	yes	a1,c1,d1	3	yes	0h,1h,24h	3	60S ribosomal protein L23a
HORVU5Hr1G071720	1h	c1	0.399918	4.44089e-16	3.1701e-14	40.6504	yes	a1,c1,d1	3	yes	1h	1	undescribed protein
HORVU7Hr1G030160	1h	c1	0.394741	5.77316e-15	3.66322e-13	78.0488	yes	a1,c1,d1	3	yes	0h,1h	2	Bidirectional sugar transporter N3
HORVU3Hr1G086610	1h	c1	0.393551	6.66134e-15	4.19229e-13	100	yes	a1,c1,d1	3	yes	1h,3h,6h,24h	4	Histone H2B.6
HORVU4Hr1G073400	1h	c1	0.393107	2.22045e-15	1.48857e-13	21.9512	yes	a1,c1,d1	3	yes	0h,1h,6h,24h	4	sulfate transporter 3;1
HORVU7Hr1G054670	1h	c1	0.392495	1.04361e-14	6.36024e-13	100	yes	a1,b1,c1	3	yes	0h,1h,3h,6h,24h	5	60S ribosomal protein L7a
HORVU6Hr1G081290	1h	c1	0.391119	1.77636e-15	1.20659e-13	13.0081	yes	a1,b1,c1	3	yes	1h,24h	2	Receptor-like protein kinase 5
HORVU2Hr1G052650	1h	c1	0.389227	1.94289e-14	1.13907e-12	100	yes	a1,c1,d1	3	yes	0h,1h,6h,24h	4	60S ribosomal protein L15-1
HORVU5Hr1G075420	1h	c1	0.382706	4.56302e-14	2.5962e-12	100	yes	a1,c1,d1	3	yes	0h,1h,3h,24h	4	60S ribosomal protein L32-1
HORVU6Hr1G083470	1h	c1	0.376908	8.10463e-15	5.05932e-13	24.3902	yes	a1,c1,d1	3	yes	1h,3h,6h,24h	4	Cysteine-rich venom protein
HORVU4Hr1G010740	1h	c1	0.376753	9.76996e-15	5.9779e-13	35.7724	yes	b1,c1,d1	3	yes	0h,1h,6h	3	undescribed protein
HORVU7Hr1G063280	1h	c1	0.375377	1.39e-13	7.46773e-12	100	yes	a1,b1,c1	3	yes	0h,1h,24h	3	60S ribosomal protein L27-3
HORVU4Hr1G059270	1h	c1	0.374153	1.11244e-13	6.03971e-12	100	yes	a1,c1,d1	3	yes	0h,1h,3h	3	Glyoxalase family protein, expressed
HORVU7Hr1G068630	1h	c1	0.373002	1.90181e-13	1.00082e-11	100	yes	a1,c1,d1	3	yes	0h,1h,6h,24h	4	RNA-binding protein SGN1
HORVU4Hr1G005920	1h	c1	0.372705	1.4444e-13	7.71815e-12	96.748	yes	b1,c1,d1	3	yes	0h,1h,6h,24h	4	lipoxygenase 1
HORVU6Hr1G078630	1h	c1	0.371585	1.63203e-14	9.67855e-13	19.5122	yes	a1,c1,d1	3	yes	1h,6h	2	fucosyltransferase 1
HORVU7Hr1G027760	1h	c1	0.370837	2.53908e-13	1.31376e-11	100	yes	a1,b1,c1	3	yes	0h,1h,3h,6h,24h	5	40S ribosomal protein S30
HORVU7Hr1G012850	1h	c1	0.369308	2.98539e-13	1.5142e-11	100	yes	a1,c1,d1	3	yes	1h	1	histone H1-3
HORVU5Hr1G100200	1h	c1	0.366662	4.79727e-13	2.39382e-11	100	yes	a1,c1,d1	3	yes	1h,3h,6h,24h	4	Elongation factor 1-alpha
HORVU1Hr1G068640	1h	c1	0.36448	5.03597e-13	2.49677e-11	100	yes	a1,c1,d1	3	yes	0h,1h,3h,24h	4	60S ribosomal protein L30
HORVU5Hr1G103890	1h	c1	0.363673	7.0044e-13	3.40697e-11	95.122	yes	a1,c1,d1	3	yes	0h,1h,24h	3	aldehyde oxidase 1
HORVU4Hr1G003060	1h	c1	0.363326	6.9611e-13	3.39662e-11	100	yes	a1,b1,c1	3	yes	0h,1h,6h,24h	4	Histone-lysine N-methyltransferase
HORVU7Hr1G002060	1h	c1	0.363125	8.14238e-13	3.89898e-11	100	yes	a1,b1,c1	3	yes	0h,1h,3h,6h,24h	5	Ribosomal protein L6 family
HORVU3Hr1G085720	1h	c1	0.360064	8.83071e-13	4.18956e-11	69.9187	yes	a1,c1,d1	3	yes	0h,1h,6h,24h	4	BEL1-like homeodomain 8
HORVU2Hr1G028510	1h	c1	0.358554	1.21203e-12	5.62901e-11	100	yes	a1,c1,d1	3	yes	0h,1h,3h,24h	4	Ribosomal protein S4
HORVU5Hr1G103330	1h	c1	0.358316	1.51379e-12	6.94676e-11	100	yes	a1,b1,c1	3	yes	0h,1h,3h,6h,24h	5	40S ribosomal protein S12
HORVU2Hr1G005550	1h	c1	0.354508	7.70495e-14	4.27347e-12	12.1951	yes	a1,b1,c1	3	yes	0h,1h,6h,24h	4	Subtilisin-like protease
HORVU7Hr1G021840	1h	c1	0.353253	2.79776e-14	1.62176e-12	78.0488	yes	a1,c1,d1	3	yes	1h,3h,6h,24h	4	Histone superfamily protein
HORVU7Hr1G087050	1h	c1	0.350873	3.90776e-12	1.73591e-10	100	yes	a1,b1,c1	3	yes	0h,1h,24h	3	Elongation factor 1-gamma 2
HORVU2Hr1G116740	1h	c1	0.350113	7.75713e-13	3.73772e-11	29.2683	yes	b1,c1,d1	3	yes	0h,1h,3h,6h	4	Wound-responsive family protein
HORVU1Hr1G091010	1h	c1	0.348921	4.83324e-12	2.11715e-10	100	yes	a1,c1,d1	3	yes	1h,3h	2	Oleosin family protein
HORVU6Hr1G075270	1h	c1	0.347512	5.19584e-14	2.94539e-12	78.0488	yes	b1,c1,d1	3	yes	0h,1h,3h,6h,24h	5	undescribed protein
HORVU5Hr1G075500	1h	c1	0.343115	1.12785e-11	4.71284e-10	100	yes	a1,c1,d1	3	yes	0h,1h,24h	3	60S ribosomal protein L32-1
HORVU1Hr1G021780	1h	c1	0.342407	7.72837e-12	3.27358e-10	99.187	yes	a1,c1,d1	3	yes	1h	1	Rubber elongation factor protein (REF)
HORVU7Hr1G003170	1h	c1	0.341588	1.36665e-11	5.64944e-10	100	yes	a1,c1,d1	3	yes	1h,3h,6h,24h	4	LEA
HORVU2Hr1G070360	1h	c1	0.34017	1.29347e-11	5.39025e-10	100	yes	a1,c1,d1	3	yes	1h	1	hydroxysteroid dehydrogenase 1
HORVU2Hr1G104120	1h	c1	0.337527	1.32929e-11	5.52462e-10	82.1138	yes	a1,c1,d1	3	yes	0h,1h,6h,24h	4	undescribed protein
HORVU7Hr1G030120	1h	c1	0.335308	7.10876e-13	3.44685e-11	52.8455	yes	a1,c1,d1	3	yes	1h,24h	2	histone H2A 6
HORVU7Hr1G075290	1h	c1	0.333419	4.02337e-11	1.57054e-09	100	yes	a1,c1,d1	3	yes	1h,3h,6h,24h	4	40S ribosomal protein S13
HORVU3Hr1G084170	1h	c1	0.330503	3.22391e-11	1.27326e-09	79.6748	yes	a1,c1,d1	3	yes	0h,1h,6h,24h	4	Glucan endo-1,3-beta-glucosidase 14
HORVU2Hr1G093680	1h	c1	0.328396	1.73053e-11	7.09654e-10	64.2276	yes	a1,c1,d1	3	yes	1h,6h,24h	3	Histone superfamily protein
HORVU3Hr1G087380	1h	c1	0.328395	6.80467e-11	2.59065e-09	100	yes	a1,b1,c1	3	yes	1h,6h,24h	3	30S ribosomal protein S12
HORVU3Hr1G073780	1h	c1	0.325807	5.8865e-11	2.2691e-09	88.6179	yes	a1,b1,c1	3	yes	0h,1h,3h,6h,24h	5	Alpha-1,4-glucan-protein synthase [UDP-forming]
HORVU5Hr1G000400	1h	c1	0.323727	8.7776e-11	3.29299e-09	96.748	yes	a1,c1,d1	3	yes	0h,1h,3h	3	undescribed protein
HORVU5Hr1G092120	1h	c1	0.323697	6.2522e-11	2.40406e-09	87.8049	yes	a1,c1,d1	3	yes	0h,1h	2	Dehydrin 7
HORVU6Hr1G090170	1h	c1	0.320916	1.47431e-10	5.33623e-09	100	yes	a1,c1,d1	3	yes	0h,1h,3h,6h,24h	5	50S ribosomal protein L14
HORVU1Hr1G061160	1h	c1	0.320235	6.88805e-12	2.96667e-10	26.0163	yes	b1,c1,d1	3	yes	1h,24h	2	Pyruvate, phosphate dikinase 2
HORVU5Hr1G083320	1h	c1	0.320057	8.30722e-11	3.13944e-09	89.4309	yes	a1,c1,d1	3	yes	1h	1	Defensin
HORVU3Hr1G015640	1h	c1	0.318744	1.11405e-10	4.09965e-09	99.187	yes	a1,b1,c1	3	yes	0h,1h,24h	3	alkenal reductase
HORVU3Hr1G093270	1h	c1	0.317686	1.50312e-10	5.4151e-09	52.8455	yes	a1,c1,d1	3	yes	0h,1h,6h	3	Cysteine proteinase inhibitor 4
HORVU1Hr1G064020	1h	c1	0.317623	1.16369e-10	4.27214e-09	21.9512	yes	a1,b1,c1	3	yes	1h,3h,24h	3	GDSL esterase/lipase
HORVU3Hr1G030340	1h	c1	0.316927	1.48518e-10	5.36298e-09	99.187	yes	a1,c1,d1	3	yes	0h,1h,6h	3	Mitochondrial substrate carrier family protein
HORVU3Hr1G093350	1h	c1	0.314952	3.23754e-10	1.12179e-08	95.122	yes	a1,c1,d1	3	yes	0h,1h	2	selenium-binding protein 1
HORVU3Hr1G060060	1h	c1	0.314651	3.86583e-10	1.33052e-08	93.4959	yes	a1,c1,d1	3	yes	0h,1h,3h,6h,24h	5	Mannan endo-1,4-beta-mannosidase 1
HORVU4Hr1G015420	1h	c1	0.313611	4.54746e-10	1.54104e-08	100	yes	a1,b1,c1	3	yes	0h,1h,6h,24h	4	RNA-binding protein pno1
HORVU1Hr1G074350	1h	c1	0.312446	5.00018e-10	1.67969e-08	93.4959	yes	a1,c1,d1	3	yes	0h,1h,3h,6h,24h	5	actin 7
HORVU1Hr1G002760	1h	c1	0.311579	2.88658e-14	1.66697e-12	21.9512	yes	b1,c1,d1	3	yes	0h,1h,6h,24h	4	thionin 2.2
HORVU1Hr1G073670	1h	c1	0.30865	3.68665e-11	1.44275e-09	68.2927	yes	a1,c1,d1	3	yes	1h,6h,24h	3	Histone superfamily protein
HORVU6Hr1G069570	1h	c1	0.305123	7.38925e-10	2.4345e-08	93.4959	yes	a1,c1,d1	3	yes	0h,1h	2	RabGAP/TBC domain-containing protein
HORVU4Hr1G009730	1h	c1	0.304869	3.98356e-10	1.36495e-08	27.6423	yes	a1,c1,d1	3	yes	1h,24h	2	Homeobox protein knotted-1-like 6
HORVU6Hr1G002240	1h	c1	0.302498	1.58067e-09	4.93367e-08	100	yes	a1,b1,c1	3	yes	0h,1h	2	MKI67 FHA domain-interacting nucleolar phosphoprotein-like
HORVU5Hr1G064000	1h	c1	0.295528	6.78357e-10	2.25909e-08	17.8862	yes	a1,c1,d1	3	yes	1h,24h	2	nodulin MtN21 /EamA-like transporter family protein
HORVU6Hr1G009400	1h	c1	0.293104	4.67067e-09	1.35371e-07	100	yes	a1,b1,c1	3	yes	0h,1h,6h,24h	4	60S ribosomal protein L13-1
HORVU1Hr1G057330	1h	c1	0.292936	2.68149e-09	8.07536e-08	71.5447	yes	a1,c1,d1	3	yes	1h	1	heteroglycan glucosidase 1
HORVU4Hr1G023200	1h	c1	0.29072	9.51506e-10	3.0693e-08	92.6829	yes	a1,c1,d1	3	yes	0h,1h,6h,24h	4	Histone superfamily protein
HORVU5Hr1G056870	1h	c1	0.290704	3.14443e-09	9.35982e-08	23.5772	yes	a1,c1,d1	3	yes	1h,24h	2	3-ketoacyl-CoA synthase 17
HORVU5Hr1G059430	1h	c1	0.290082	4.28345e-09	1.2503e-07	73.9837	yes	a1,c1,d1	3	yes	1h	1	Beta-glucan-binding protein 4
HORVU1Hr1G080190	1h	c1	0.289628	9.78106e-14	5.34727e-12	34.1463	yes	a1,c1,d1	3	yes	1h,6h,24h	3	Histone superfamily protein
HORVU2Hr1G018700	1h	c1	0.289492	6.30663e-09	1.78754e-07	100	yes	a1,b1,c1	3	yes	1h,24h	2	60S ribosomal protein L19-2
HORVU2Hr1G075930	1h	c1	0.289395	5.83584e-09	1.67254e-07	98.374	yes	a1,c1,d1	3	yes	1h,3h	2	Late embryogenesis abundant protein (LEA) family protein
HORVU6Hr1G077300	1h	c1	0.28757	6.86439e-09	1.92791e-07	63.4146	yes	a1,c1,d1	3	yes	0h,1h,6h	3	MADS-box transcription factor 22
HORVU2Hr1G072930	1h	c1	0.287165	4.45728e-09	1.29429e-07	96.748	yes	a1,b1,c1	3	yes	0h,1h,24h	3	RRNA intron-encoded homing endonuclease
HORVU4Hr1G057910	1h	c1	0.284091	1.20877e-08	3.28134e-07	58.5366	yes	a1,b1,c1	3	yes	1h,24h	2	Glutathione S-transferase family protein
HORVU1Hr1G053670	1h	c1	0.280279	1.16932e-08	3.20244e-07	99.187	yes	b1,c1,d1	3	yes	0h,1h	2	Bifunctional inhibitor/lipid-transfer protein/seed storage 2S albumin superfamily protein
HORVU3Hr1G086050	1h	c1	0.277497	2.04055e-08	5.44346e-07	100	yes	a1,c1,d1	3	yes	0h,1h,3h,6h,24h	5	30S ribosomal protein S5
HORVU1Hr1G057880	1h	c1	0.276222	3.18317e-08	8.29076e-07	100	yes	a1,c1,d1	3	yes	0h,1h,3h,6h	4	Eukaryotic peptide chain release factor subunit 1-2
HORVU5Hr1G064010	1h	c1	0.276083	2.58343e-08	6.85608e-07	50.4065	yes	a1,c1,d1	3	yes	1h	1	nodulin MtN21 /EamA-like transporter family protein
HORVU5Hr1G040970	1h	c1	0.273196	3.27782e-08	8.52288e-07	96.748	yes	a1,c1,d1	3	yes	0h,1h,6h,24h	4	Aluminium induced protein with YGL and LRDR motifs
HORVU7Hr1G082040	1h	c1	0.272296	4.1319e-08	1.04614e-06	100	yes	a1,c1,d1	3	yes	1h,3h	2	Late embryogenesis abundant protein D-34
HORVU4Hr1G014130	1h	c1	0.272073	4.52635e-08	1.13667e-06	100	yes	a1,c1,d1	3	yes	0h,1h,24h	3	40S ribosomal protein S27
HORVU3Hr1G105850	1h	c1	0.269978	5.40357e-08	1.34383e-06	100	yes	a1,b1,c1	3	yes	0h,1h	2	unknown protein; Has 30201 Blast hits to 17322 proteins in 780 species: Archae - 12; Bacteria - 1396; Metazoa - 17338; Fungi - 3422; Plants - 5037; Viruses - 0; Other Eukaryotes - 2996 (source: NCBI BLink).
HORVU4Hr1G013540	1h	c1	0.265566	8.13621e-08	1.97252e-06	100	yes	a1,c1,d1	3	yes	0h,1h,6h	3	Protein kinase superfamily protein
HORVU7Hr1G015380	1h	c1	0.26412	1.0211e-07	2.43345e-06	80.4878	yes	a1,c1,d1	3	yes	1h	1	receptor kinase 3
HORVU1Hr1G071190	1h	c1	0.261132	2.78213e-09	8.34585e-08	12.1951	yes	a1,c1,d1	3	yes	1h	1	Histone superfamily protein
HORVU5Hr1G111870	1h	c1	0.260834	5.50947e-08	1.36357e-06	39.0244	yes	a1,c1,d1	3	yes	1h	1	DCD (Development and Cell Death) domain protein
HORVU7Hr1G103330	1h	c1	0.252265	2.3786e-07	5.27706e-06	97.561	yes	a1,b1,c1	3	yes	1h,24h	2	polyubiquitin 10
HORVU7Hr1G112740	1h	c1	0.251737	3.62388e-07	7.89217e-06	100	yes	a1,c1,d1	3	yes	0h,1h,3h,24h	4	40S ribosomal protein S27
HORVU1Hr1G079290	1h	c1	0.228923	2.85129e-06	5.32253e-05	100	no	a1,b1,d1	3	yes	0h,1h,3h,6h,24h	5	Late embryogenesis abundant protein 76
HORVU3Hr1G084310	1h	c1	0.217824	8.1909e-06	0.00013945	100	no	a1,b1,d1	3	yes	0h,1h,6h,24h	4	60S ribosomal protein L1-A
HORVU3Hr1G091320	1h	c1	0.216491	2.88208e-06	5.36701e-05	8.94309	no	a1,b1,d1	3	yes	0h,1h,3h,6h	4	Acyl-[acyl-carrier-protein] 6-desaturase
HORVU1Hr1G028820	1h	c1	0.20696	1.88233e-05	0.000292872	100	no	a1,b1,d1	3	yes	0h,1h,24h	3	50S ribosomal protein L5
HORVU3Hr1G047180	1h	c1	0.147212	0.00092435	0.00916563	30.0813	no	a1,b1,d1	3	yes	1h	1	Chromosome 3B, genomic scaffold, cultivar Chinese Spring
HORVU4Hr1G011740	1h	d1	0.506453	0	0	98.4496	yes	a1,c1,d1	3	yes	0h,1h,24h	3	Auxin-repressed 12.5 kDa protein
HORVU2Hr1G070360	1h	d1	0.502699	0	0	100	yes	a1,c1,d1	3	yes	1h	1	hydroxysteroid dehydrogenase 1
HORVU7Hr1G030120	1h	d1	0.491978	0	0	59.6899	yes	a1,c1,d1	3	yes	1h,24h	2	histone H2A 6
HORVU3Hr1G099770	1h	d1	0.464802	0	0	99.2248	yes	a1,c1,d1	3	yes	0h,1h,6h	3	hydroxyethylthiazole kinase family protein
HORVU5Hr1G040970	1h	d1	0.459652	0	0	96.8992	yes	a1,c1,d1	3	yes	0h,1h,6h,24h	4	Aluminium induced protein with YGL and LRDR motifs
HORVU4Hr1G017260	1h	d1	0.457737	0	0	100	yes	a1,c1,d1	3	yes	0h,1h	2	unknown protein; Has 25 Blast hits to 25 proteins in 9 species: Archae - 0; Bacteria - 0; Metazoa - 0; Fungi - 0; Plants - 25; Viruses - 0; Other Eukaryotes - 0 (source: NCBI BLink).
HORVU2Hr1G075930	1h	d1	0.453721	0	0	100	yes	a1,c1,d1	3	yes	1h,3h	2	Late embryogenesis abundant protein (LEA) family protein
HORVU7Hr1G015380	1h	d1	0.445579	0	0	79.845	yes	a1,c1,d1	3	yes	1h	1	receptor kinase 3
HORVU3Hr1G060060	1h	d1	0.441802	0	0	88.3721	yes	a1,c1,d1	3	yes	0h,1h,3h,6h,24h	5	Mannan endo-1,4-beta-mannosidase 1
HORVU1Hr1G044000	1h	d1	0.441325	0	0	58.9147	yes	b1,c1,d1	3	yes	0h,1h,6h	3	Plant basic secretory protein (BSP) family protein
HORVU5Hr1G071720	1h	d1	0.441087	0	0	27.907	yes	a1,c1,d1	3	yes	1h	1	undescribed protein
HORVU1Hr1G091010	1h	d1	0.440861	0	0	100	yes	a1,c1,d1	3	yes	1h,3h	2	Oleosin family protein
HORVU1Hr1G017700	1h	d1	0.439846	0	0	96.124	yes	a1,c1,d1	3	yes	0h,1h,6h	3	Hydrophobic protein LTI6B
HORVU4Hr1G005920	1h	d1	0.439391	0	0	98.4496	yes	b1,c1,d1	3	yes	0h,1h,6h,24h	4	lipoxygenase 1
HORVU6Hr1G060990	1h	d1	0.438559	0	0	100	yes	a1,c1,d1	3	yes	0h,1h,3h,6h	4	Vacuolar-processing enzyme
HORVU4Hr1G009730	1h	d1	0.426472	0	0	21.7054	yes	a1,c1,d1	3	yes	1h,24h	2	Homeobox protein knotted-1-like 6
HORVU5Hr1G103890	1h	d1	0.425124	0	0	98.4496	yes	a1,c1,d1	3	yes	0h,1h,24h	3	aldehyde oxidase 1
HORVU4Hr1G010740	1h	d1	0.417169	0	0	30.2326	yes	b1,c1,d1	3	yes	0h,1h,6h	3	undescribed protein
HORVU5Hr1G056870	1h	d1	0.416134	0	0	19.3798	yes	a1,c1,d1	3	yes	1h,24h	2	3-ketoacyl-CoA synthase 17
HORVU4Hr1G000750	1h	d1	0.41544	0	0	83.7209	yes	a1,c1,d1	3	yes	0h,1h,3h	3	Histone H2B
HORVU1Hr1G073670	1h	d1	0.412453	0	0	72.8682	yes	a1,c1,d1	3	yes	1h,6h,24h	3	Histone superfamily protein
HORVU1Hr1G071190	1h	d1	0.408395	0	0	12.4031	yes	a1,c1,d1	3	yes	1h	1	Histone superfamily protein
HORVU5Hr1G089780	1h	d1	0.401501	3.33067e-16	3.70968e-14	96.8992	yes	a1,c1,d1	3	yes	0h,1h,6h,24h	4	Molybdenum cofactor sulfurase family protein
HORVU5Hr1G059430	1h	d1	0.400138	1.11022e-16	1.31325e-14	76.7442	yes	a1,c1,d1	3	yes	1h	1	Beta-glucan-binding protein 4
HORVU7Hr1G021840	1h	d1	0.398856	1.11022e-16	1.31325e-14	87.5969	yes	a1,c1,d1	3	yes	1h,3h,6h,24h	4	Histone superfamily protein
HORVU2Hr1G108290	1h	d1	0.397683	7.77156e-16	8.29274e-14	94.5736	yes	a1,c1,d1	3	yes	0h,1h,3h,6h	4	Solute carrier family 22 member 15-like
HORVU4Hr1G007610	1h	d1	0.39741	5.55112e-16	6.00741e-14	83.7209	yes	a1,c1,d1	3	yes	1h	1	glutamine synthetase 1.3
HORVU2Hr1G017270	1h	d1	0.390994	1.22125e-15	1.27637e-13	58.9147	yes	b1,c1,d1	3	yes	0h,1h,6h	3	WUSCHEL related homeobox 12
HORVU2Hr1G013680	1h	d1	0.389694	3.33067e-15	3.32174e-13	100	yes	a1,c1,d1	3	yes	0h,1h,3h,6h,24h	5	Elongation factor 1-alpha
HORVU2Hr1G111640	1h	d1	0.388157	5.55112e-16	6.00741e-14	94.5736	yes	a1,c1,d1	3	yes	0h,1h,6h,24h	4	Plasma membrane ATPase
HORVU5Hr1G092120	1h	d1	0.386115	4.21885e-15	4.18022e-13	97.6744	yes	a1,c1,d1	3	yes	0h,1h	2	Dehydrin 7
HORVU7Hr1G068630	1h	d1	0.384701	4.66294e-15	4.56101e-13	99.2248	yes	a1,c1,d1	3	yes	0h,1h,6h,24h	4	RNA-binding protein SGN1
HORVU1Hr1G077820	1h	d1	0.379043	1.0103e-14	9.69573e-13	96.124	yes	a1,c1,d1	3	yes	1h,3h	2	Poly [ADP-ribose] polymerase 3
HORVU1Hr1G053670	1h	d1	0.377624	9.65894e-15	9.32821e-13	93.7984	yes	b1,c1,d1	3	yes	0h,1h	2	Bifunctional inhibitor/lipid-transfer protein/seed storage 2S albumin superfamily protein
HORVU1Hr1G061160	1h	d1	0.373071	1.11022e-16	1.31325e-14	25.5814	yes	b1,c1,d1	3	yes	1h,24h	2	Pyruvate, phosphate dikinase 2
HORVU3Hr1G084310	1h	d1	0.364885	1.21902e-13	1.0439e-11	100	yes	a1,b1,d1	3	yes	0h,1h,6h,24h	4	60S ribosomal protein L1-A
HORVU5Hr1G075420	1h	d1	0.359621	2.85438e-13	2.35433e-11	100	yes	a1,c1,d1	3	yes	0h,1h,3h,24h	4	60S ribosomal protein L32-1
HORVU1Hr1G080190	1h	d1	0.359234	2.78666e-14	2.59278e-12	30.2326	yes	a1,c1,d1	3	yes	1h,6h,24h	3	Histone superfamily protein
HORVU6Hr1G075270	1h	d1	0.358804	0	0	86.0465	yes	b1,c1,d1	3	yes	0h,1h,3h,6h,24h	5	undescribed protein
HORVU3Hr1G071370	1h	d1	0.358085	2.16493e-14	2.02667e-12	27.1318	yes	b1,c1,d1	3	yes	0h,1h	2	early nodulin-like protein 1
HORVU7Hr1G031850	1h	d1	0.356949	3.14304e-13	2.57848e-11	100	yes	a1,c1,d1	3	yes	0h,1h,24h	3	60S ribosomal protein L35a-3
HORVU1Hr1G000990	1h	d1	0.351698	1.67644e-14	1.5988e-12	77.5194	yes	a1,c1,d1	3	yes	1h	1	Low molecular weight glutenin subunit
HORVU1Hr1G052860	1h	d1	0.346632	1.10012e-12	8.39337e-11	67.4419	yes	a1,c1,d1	3	yes	1h	1	Arsenate reductase 2.1
HORVU0Hr1G017360	1h	d1	0.344585	2.45381e-12	1.80013e-10	100	yes	a1,c1,d1	3	yes	0h,1h,6h,24h	4	60S ribosomal protein L39-1
HORVU2Hr1G093680	1h	d1	0.344189	3.2796e-13	2.67612e-11	68.9922	yes	a1,c1,d1	3	yes	1h,6h,24h	3	Histone superfamily protein
HORVU3Hr1G093270	1h	d1	0.34348	1.526e-12	1.15274e-10	44.9612	yes	a1,c1,d1	3	yes	0h,1h,6h	3	Cysteine proteinase inhibitor 4
HORVU1Hr1G068640	1h	d1	0.33966	4.99145e-12	3.54254e-10	100	yes	a1,c1,d1	3	yes	0h,1h,3h,24h	4	60S ribosomal protein L30
HORVU5Hr1G103430	1h	d1	0.337748	5.95002e-12	4.14572e-10	100	yes	a1,c1,d1	3	yes	0h,1h,6h,24h	4	Glutathione S-transferase family protein
HORVU6Hr1G069570	1h	d1	0.337155	2.75457e-12	2.00153e-10	96.124	yes	a1,c1,d1	3	yes	0h,1h	2	RabGAP/TBC domain-containing protein
HORVU3Hr1G084170	1h	d1	0.336149	6.54377e-12	4.51816e-10	82.9457	yes	a1,c1,d1	3	yes	0h,1h,6h,24h	4	Glucan endo-1,3-beta-glucosidase 14
HORVU7Hr1G082040	1h	d1	0.33517	7.16016e-12	4.89941e-10	100	yes	a1,c1,d1	3	yes	1h,3h	2	Late embryogenesis abundant protein D-34
HORVU7Hr1G030160	1h	d1	0.334705	5.76894e-12	4.03799e-10	85.2713	yes	a1,c1,d1	3	yes	0h,1h	2	Bidirectional sugar transporter N3
HORVU5Hr1G100200	1h	d1	0.334408	8.33089e-12	5.62483e-10	100	yes	a1,c1,d1	3	yes	1h,3h,6h,24h	4	Elongation factor 1-alpha
HORVU4Hr1G013540	1h	d1	0.33075	1.32336e-11	8.74165e-10	100	yes	a1,c1,d1	3	yes	0h,1h,6h	3	Protein kinase superfamily protein
HORVU3Hr1G075690	1h	d1	0.327719	2.22192e-11	1.401e-09	100	yes	a1,c1,d1	3	yes	1h,3h	2	homocysteine methyltransferase 2
HORVU1Hr1G074350	1h	d1	0.327252	1.96427e-11	1.25494e-09	97.6744	yes	a1,c1,d1	3	yes	0h,1h,3h,6h,24h	5	actin 7
HORVU5Hr1G064000	1h	d1	0.326728	8.41827e-12	5.65878e-10	24.031	yes	a1,c1,d1	3	yes	1h,24h	2	nodulin MtN21 /EamA-like transporter family protein
HORVU4Hr1G059270	1h	d1	0.325792	2.49101e-11	1.56421e-09	99.2248	yes	a1,c1,d1	3	yes	0h,1h,3h	3	Glyoxalase family protein, expressed
HORVU3Hr1G007500	1h	d1	0.325618	2.21616e-11	1.401e-09	75.969	yes	a1,c1,d1	3	yes	0h,1h,3h,6h	4	16.9 kDa class I heat shock protein 1
HORVU6Hr1G083470	1h	d1	0.325484	5.52636e-12	3.88602e-10	19.3798	yes	a1,c1,d1	3	yes	1h,3h,6h,24h	4	Cysteine-rich venom protein
HORVU3Hr1G086610	1h	d1	0.32427	3.39725e-11	2.10726e-09	100	yes	a1,c1,d1	3	yes	1h,3h,6h,24h	4	Histone H2B.6
HORVU1Hr1G021780	1h	d1	0.322709	1.63175e-11	1.06405e-09	99.2248	yes	a1,c1,d1	3	yes	1h	1	Rubber elongation factor protein (REF)
HORVU7Hr1G012850	1h	d1	0.318023	5.52091e-11	3.26525e-09	100	yes	a1,c1,d1	3	yes	1h	1	histone H1-3
HORVU4Hr1G049670	1h	d1	0.315426	1.1772e-10	6.55579e-09	100	yes	a1,c1,d1	3	yes	0h,1h,6h,24h	4	60S ribosomal protein L19-1
HORVU3Hr1G030650	1h	d1	0.311631	1.75351e-10	9.52202e-09	100	yes	a1,c1,d1	3	yes	0h,1h,3h,6h	4	Late embryogenesis abundant protein
HORVU2Hr1G052650	1h	d1	0.311379	1.87647e-10	1.01536e-08	100	yes	a1,c1,d1	3	yes	0h,1h,6h,24h	4	60S ribosomal protein L15-1
HORVU7Hr1G112740	1h	d1	0.31077	2.03313e-10	1.09238e-08	100	yes	a1,c1,d1	3	yes	0h,1h,3h,24h	4	40S ribosomal protein S27
HORVU4Hr1G002650	1h	d1	0.310323	5.44815e-11	3.2474e-09	43.4109	yes	b1,c1,d1	3	yes	1h	1	Pathogenesis-related thaumatin superfamily protein
HORVU6Hr1G077300	1h	d1	0.308763	2.04921e-10	1.09715e-08	68.2171	yes	a1,c1,d1	3	yes	0h,1h,6h	3	MADS-box transcription factor 22
HORVU1Hr1G002760	1h	d1	0.307293	1.1666e-10	6.52056e-09	24.8062	yes	b1,c1,d1	3	yes	0h,1h,6h,24h	4	thionin 2.2
HORVU2Hr1G099610	1h	d1	0.30429	4.29592e-10	2.18505e-08	100	yes	a1,c1,d1	3	yes	1h,3h,6h,24h	4	undescribed protein
HORVU5Hr1G075500	1h	d1	0.304281	4.5386e-10	2.30081e-08	100	yes	a1,c1,d1	3	yes	0h,1h,24h	3	60S ribosomal protein L32-1
HORVU3Hr1G093350	1h	d1	0.303886	3.335e-10	1.72504e-08	95.3488	yes	a1,c1,d1	3	yes	0h,1h	2	selenium-binding protein 1
HORVU2Hr1G116740	1h	d1	0.303552	1.45329e-10	8.02688e-09	23.2558	yes	b1,c1,d1	3	yes	0h,1h,3h,6h	4	Wound-responsive family protein
HORVU2Hr1G086360	1h	d1	0.302975	5.1934e-10	2.59281e-08	100	yes	a1,c1,d1	3	yes	0h,1h,24h	3	60S ribosomal protein L23a
HORVU1Hr1G057880	1h	d1	0.300834	6.89572e-10	3.40523e-08	100	yes	a1,c1,d1	3	yes	0h,1h,3h,6h	4	Eukaryotic peptide chain release factor subunit 1-2
HORVU7Hr1G075290	1h	d1	0.300719	6.08922e-10	3.01674e-08	100	yes	a1,c1,d1	3	yes	1h,3h,6h,24h	4	40S ribosomal protein S13
HORVU3Hr1G085720	1h	d1	0.300116	2.38366e-10	1.26293e-08	69.7674	yes	a1,c1,d1	3	yes	0h,1h,6h,24h	4	BEL1-like homeodomain 8
HORVU3Hr1G047180	1h	d1	0.291459	1.41337e-09	6.6977e-08	32.5581	yes	a1,b1,d1	3	yes	1h	1	Chromosome 3B, genomic scaffold, cultivar Chinese Spring
HORVU1Hr1G079290	1h	d1	0.291394	1.5334e-09	7.22163e-08	100	yes	a1,b1,d1	3	yes	0h,1h,3h,6h,24h	5	Late embryogenesis abundant protein 76
HORVU5Hr1G111870	1h	d1	0.28499	7.41004e-11	4.25539e-09	39.5349	yes	a1,c1,d1	3	yes	1h	1	DCD (Development and Cell Death) domain protein
HORVU7Hr1G085150	1h	d1	0.284797	4.25933e-09	1.90595e-07	100	yes	a1,c1,d1	3	yes	0h,1h,3h,6h,24h	5	Lactoylglutathione lyase
HORVU4Hr1G023200	1h	d1	0.284763	2.68028e-09	1.2356e-07	93.0233	yes	a1,c1,d1	3	yes	0h,1h,6h,24h	4	Histone superfamily protein
HORVU5Hr1G000400	1h	d1	0.284201	4.6297e-09	2.05362e-07	97.6744	yes	a1,c1,d1	3	yes	0h,1h,3h	3	undescribed protein
HORVU7Hr1G003170	1h	d1	0.282015	6.33976e-09	2.75608e-07	100	yes	a1,c1,d1	3	yes	1h,3h,6h,24h	4	LEA
HORVU6Hr1G090170	1h	d1	0.282001	6.16507e-09	2.68779e-07	100	yes	a1,c1,d1	3	yes	0h,1h,3h,6h,24h	5	50S ribosomal protein L14
HORVU5Hr1G064010	1h	d1	0.281617	6.48218e-09	2.80999e-07	64.3411	yes	a1,c1,d1	3	yes	1h	1	nodulin MtN21 /EamA-like transporter family protein
HORVU1Hr1G074340	1h	d1	0.280986	4.25387e-09	1.90595e-07	38.7597	yes	a1,c1,d1	3	yes	1h,24h	2	Histone superfamily protein
HORVU7Hr1G026940	1h	d1	0.278247	9.29823e-09	3.89785e-07	100	yes	a1,c1,d1	3	yes	0h,1h	2	Ethylene-responsive transcription factor 5
HORVU4Hr1G066270	1h	d1	0.275894	1.20036e-08	4.97726e-07	98.4496	yes	a1,c1,d1	3	yes	0h,1h,6h,24h	4	allene oxide synthase
HORVU2Hr1G107740	1h	d1	0.274791	6.65608e-09	2.86907e-07	48.8372	yes	b1,c1,d1	3	yes	1h,6h,24h	3	Glycosyltransferase
HORVU5Hr1G052280	1h	d1	0.274268	1.56774e-08	6.41343e-07	100	yes	a1,c1,d1	3	yes	0h,1h,6h,24h	4	60S ribosomal protein L17-1
HORVU3Hr1G091320	1h	d1	0.268538	1.97842e-13	1.65872e-11	10.8527	yes	a1,b1,d1	3	yes	0h,1h,3h,6h	4	Acyl-[acyl-carrier-protein] 6-desaturase
HORVU2Hr1G028510	1h	d1	0.268132	3.14398e-08	1.2301e-06	100	yes	a1,c1,d1	3	yes	0h,1h,3h,24h	4	Ribosomal protein S4
HORVU5Hr1G098740	1h	d1	0.263782	5.11636e-08	1.88122e-06	100	yes	a1,c1,d1	3	yes	0h,1h,6h,24h	4	40S ribosomal protein S29
HORVU5Hr1G115720	1h	d1	0.263242	5.29761e-08	1.93388e-06	97.6744	yes	a1,c1,d1	3	yes	0h,1h	2	Epoxide hydrolase 3
HORVU5Hr1G021230	1h	d1	0.263236	3.00148e-08	1.18345e-06	40.3101	yes	a1,c1,d1	3	yes	0h,1h,3h,6h,24h	5	myb domain protein 101
HORVU4Hr1G014130	1h	d1	0.261963	6.12197e-08	2.2002e-06	100	yes	a1,c1,d1	3	yes	0h,1h,24h	3	40S ribosomal protein S27
HORVU1Hr1G057330	1h	d1	0.261471	3.59658e-08	1.39254e-06	80.6202	yes	a1,c1,d1	3	yes	1h	1	heteroglycan glucosidase 1
HORVU0Hr1G004150	1h	d1	0.261236	5.90386e-08	2.13476e-06	100	yes	a1,c1,d1	3	yes	0h,1h,3h,6h,24h	5	undescribed protein
HORVU2Hr1G104120	1h	d1	0.260581	5.01799e-08	1.85399e-06	84.4961	yes	a1,c1,d1	3	yes	0h,1h,6h,24h	4	undescribed protein
HORVU1Hr1G028820	1h	d1	0.255993	1.18332e-07	3.86643e-06	100	yes	a1,b1,d1	3	yes	0h,1h,24h	3	50S ribosomal protein L5
HORVU6Hr1G078630	1h	d1	0.25579	3.63865e-08	1.39854e-06	14.7287	yes	a1,c1,d1	3	yes	1h,6h	2	fucosyltransferase 1
HORVU3Hr1G086050	1h	d1	0.255049	1.20992e-07	3.92811e-06	100	yes	a1,c1,d1	3	yes	0h,1h,3h,6h,24h	5	30S ribosomal protein S5
HORVU6Hr1G091860	1h	d1	0.253637	1.33509e-07	4.27987e-06	100	yes	a1,c1,d1	3	yes	0h,1h,3h,24h	4	rRNA/tRNA 2'-O-methyltransferase fibrillarin-like protein 1
HORVU5Hr1G083320	1h	d1	0.252274	1.02473e-07	3.39921e-06	72.8682	yes	a1,c1,d1	3	yes	1h	1	Defensin
HORVU3Hr1G030340	1h	d1	0.252109	1.69662e-07	5.27267e-06	100	yes	a1,c1,d1	3	yes	0h,1h,6h	3	Mitochondrial substrate carrier family protein
HORVU4Hr1G073400	1h	d1	0.251662	2.06256e-08	8.30412e-07	12.4031	yes	a1,c1,d1	3	yes	0h,1h,6h,24h	4	sulfate transporter 3;1
HORVU2Hr1G099230	1h	d1	0.248922	2.39272e-07	7.21552e-06	100	no	a1,b1,c1	3	yes	0h,1h,3h,6h,24h	5	40S ribosomal protein S11
HORVU3Hr1G086380	1h	d1	0.247164	1.70916e-07	5.30083e-06	98.4496	no	a1,b1,c1	3	yes	1h	1	ENTH/VHS family protein
HORVU2Hr1G019660	1h	d1	0.242226	4.65779e-07	1.33346e-05	100	no	a1,b1,c1	3	yes	0h,1h,3h,6h,24h	5	Ribosome biogenesis protein NSA2 homolog
HORVU5Hr1G103330	1h	d1	0.239376	6.35475e-07	1.75331e-05	100	no	a1,b1,c1	3	yes	0h,1h,3h,6h,24h	5	40S ribosomal protein S12
HORVU4Hr1G003060	1h	d1	0.239275	5.95247e-07	1.64545e-05	100	no	a1,b1,c1	3	yes	0h,1h,6h,24h	4	Histone-lysine N-methyltransferase
HORVU4Hr1G088280	1h	d1	0.237649	1.38803e-07	4.44023e-06	36.4341	no	a1,b1,c1	3	yes	1h,3h,6h,24h	4	GATA transcription factor 2
HORVU3Hr1G073780	1h	d1	0.237421	2.94707e-07	8.80025e-06	82.1705	no	a1,b1,c1	3	yes	0h,1h,3h,6h,24h	5	Alpha-1,4-glucan-protein synthase [UDP-forming]
HORVU3Hr1G038630	1h	d1	0.236339	1.99207e-07	6.12842e-06	26.3566	no	a1,b1,c1	3	yes	0h,1h,3h,6h,24h	5	expansin A1
HORVU3Hr1G087380	1h	d1	0.235207	9.10445e-07	2.42452e-05	100	no	a1,b1,c1	3	yes	1h,6h,24h	3	30S ribosomal protein S12
HORVU7Hr1G054670	1h	d1	0.234404	8.45279e-07	2.2748e-05	100	no	a1,b1,c1	3	yes	0h,1h,3h,6h,24h	5	60S ribosomal protein L7a
HORVU6Hr1G009400	1h	d1	0.233502	7.28463e-07	1.98139e-05	100	no	a1,b1,c1	3	yes	0h,1h,6h,24h	4	60S ribosomal protein L13-1
HORVU7Hr1G103330	1h	d1	0.228472	1.64178e-06	4.14081e-05	96.124	no	a1,b1,c1	3	yes	1h,24h	2	polyubiquitin 10
HORVU2Hr1G018700	1h	d1	0.227616	1.87348e-06	4.65594e-05	100	no	a1,b1,c1	3	yes	1h,24h	2	60S ribosomal protein L19-2
HORVU2Hr1G068120	1h	d1	0.225522	2.20635e-06	5.3953e-05	100	no	a1,b1,c1	3	yes	0h,1h,3h,6h,24h	5	60S ribosomal protein L35-4
HORVU5Hr1G104720	1h	d1	0.223316	2.92857e-06	6.98235e-05	100	no	a1,b1,c1	3	yes	0h,1h,6h,24h	4	30S ribosomal protein S13
HORVU3Hr1G105850	1h	d1	0.214037	5.75846e-06	0.000121384	100	no	a1,b1,c1	3	yes	0h,1h	2	unknown protein; Has 30201 Blast hits to 17322 proteins in 780 species: Archae - 12; Bacteria - 1396; Metazoa - 17338; Fungi - 3422; Plants - 5037; Viruses - 0; Other Eukaryotes - 2996 (source: NCBI BLink).
HORVU4Hr1G057910	1h	d1	0.213777	5.86209e-06	0.000122534	54.2636	no	a1,b1,c1	3	yes	1h,24h	2	Glutathione S-transferase family protein
HORVU7Hr1G002060	1h	d1	0.211356	8.47814e-06	0.000169997	100	no	a1,b1,c1	3	yes	0h,1h,3h,6h,24h	5	Ribosomal protein L6 family
HORVU4Hr1G015420	1h	d1	0.206787	1.2896e-05	0.000250039	100	no	a1,b1,c1	3	yes	0h,1h,6h,24h	4	RNA-binding protein pno1
HORVU5Hr1G046520	1h	d1	0.204542	5.22909e-07	1.47113e-05	55.814	no	a1,b1,c1	3	yes	0h,1h,3h,6h,24h	5	Non-specific lipid-transfer protein 3
HORVU7Hr1G063280	1h	d1	0.202363	1.7974e-05	0.000339437	100	no	a1,b1,c1	3	yes	0h,1h,24h	3	60S ribosomal protein L27-3
HORVU7Hr1G055890	1h	d1	0.197458	2.0602e-05	0.000383841	76.7442	no	a1,b1,c1	3	yes	1h,3h,24h	3	50S ribosomal protein 6, chloroplastic
HORVU7Hr1G027760	1h	d1	0.192083	3.18599e-05	0.000563327	100	no	a1,b1,c1	3	yes	0h,1h,3h,6h,24h	5	40S ribosomal protein S30
HORVU5Hr1G006290	1h	d1	0.188886	2.46248e-05	0.000451622	17.0543	no	a1,b1,c1	3	yes	0h,1h,6h,24h	4	Glycosyltransferase family 61 protein
HORVU5Hr1G111590	1h	d1	0.184504	7.60219e-05	0.00121851	100	no	a1,b1,c1	3	yes	0h,1h	2	NAC domain protein,
HORVU1Hr1G075040	1h	d1	0.17991	0.000106538	0.00163219	89.1473	no	a1,b1,c1	3	yes	0h,1h,3h,6h	4	F-box domain containing protein, expressed
HORVU7Hr1G087050	1h	d1	0.170653	0.000233518	0.00320437	100	no	a1,b1,c1	3	yes	0h,1h,24h	3	Elongation factor 1-gamma 2
HORVU1Hr1G064020	1h	d1	0.168815	0.000160863	0.00230914	13.9535	no	a1,b1,c1	3	yes	1h,3h,24h	3	GDSL esterase/lipase
HORVU4Hr1G081150	1h	d1	0.166486	7.23109e-05	0.00116811	13.9535	no	a1,b1,c1	3	yes	0h,1h,3h,24h	4	glutathione S-transferase 7
HORVU2Hr1G005550	1h	d1	0.164549	0.000162532	0.00232691	17.0543	no	a1,b1,c1	3	yes	0h,1h,6h,24h	4	Subtilisin-like protease
HORVU6Hr1G002240	1h	d1	0.161479	0.000421985	0.00529094	100	no	a1,b1,c1	3	yes	0h,1h	2	MKI67 FHA domain-interacting nucleolar phosphoprotein-like
HORVU2Hr1G072930	1h	d1	0.155746	0.000661529	0.00776482	92.2481	no	a1,b1,c1	3	yes	0h,1h,24h	3	RRNA intron-encoded homing endonuclease
HORVU6Hr1G081290	1h	d1	0.127806	0.00256587	0.0238735	8.52713	no	a1,b1,c1	3	yes	1h,24h	2	Receptor-like protein kinase 5
HORVU3Hr1G015640	1h	d1	0.114266	0.00823467	0.0599775	100	no	a1,b1,c1	3	yes	0h,1h,24h	3	alkenal reductase
HORVU2Hr1G088560	1h	d1	0.0932466	0.0235423	0.128197	100	no	a1,b1,c1	3	yes	1h,3h	2	Caleosin-related family protein
HORVU2Hr1G090010	24h	a1	0.670828	0	0	14.0097	yes	a1,b1,c1	3	yes	0h,1h,3h,24h	4	Defensin-2
HORVU7Hr1G086810	24h	a1	0.57291	0	0	11.5942	yes	a1,b1,c1	3	yes	1h,3h,24h	3	GATA transcription factor 23
HORVU6Hr1G076880	24h	a1	0.557738	0	0	15.4589	yes	a1,b1,d1	3	yes	24h	1	Glycine cleavage system H protein
HORVU0Hr1G012940	24h	a1	0.557175	0	0	20.7729	yes	a1,b1,d1	3	yes	6h,24h	2	Alcohol dehydrogenase
HORVU2Hr1G104120	24h	a1	0.555746	0	0	12.0773	yes	a1,b1,c1	3	yes	0h,1h,6h,24h	4	undescribed protein
HORVU4Hr1G090410	24h	a1	0.529704	0	0	6.28019	yes	a1,c1,d1	3	yes	0h,1h,24h	3	Isoprenyl transferase
HORVU3Hr1G020390	24h	a1	0.525725	0	0	33.8164	yes	a1,b1,d1	3	yes	0h,3h,24h	3	17.6 kDa class II heat shock protein
HORVU1Hr1G007480	24h	a1	0.519543	0	0	31.8841	yes	a1,b1,c1	3	yes	24h	1	Bowman-Birk type trypsin inhibitor
HORVU5Hr1G050270	24h	a1	0.514583	0	0	26.087	yes	a1,c1,d1	3	yes	24h	1	Cyclin-D3-2
HORVU3Hr1G063670	24h	a1	0.498509	0	0	100	yes	a1,b1,c1	3	yes	24h	1	Guanine nucleotide-binding protein subunit beta-like protein A
HORVU7Hr1G101590	24h	a1	0.4758	0	0	13.0435	yes	a1,b1,c1	3	yes	24h	1	Cytochrome P450 superfamily protein
HORVU5Hr1G041720	24h	a1	0.475609	0	0	66.6667	yes	a1,b1,d1	3	yes	24h	1	Histone acetyltransferase type B catalytic subunit
HORVU4Hr1G051780	24h	a1	0.475266	0	0	7.24638	yes	a1,b1,c1	3	yes	24h	1	Late embryogenesis abundant protein 1
HORVU5Hr1G125600	24h	a1	0.470385	0	0	29.4686	yes	a1,b1,c1	3	yes	24h	1	Aquaporin-like superfamily protein
HORVU5Hr1G111480	24h	a1	0.468197	0	0	54.1063	yes	a1,c1,d1	3	yes	24h	1	DNA gyrase subunit A
HORVU1Hr1G091460	24h	a1	0.463867	0	0	47.343	yes	a1,b1,c1	3	yes	24h	1	sugar transporter 9
HORVU1Hr1G071570	24h	a1	0.463653	0	0	100	yes	a1,b1,c1	3	yes	24h	1	30S ribosomal protein S12
HORVU2Hr1G101720	24h	a1	0.463651	0	0	31.401	yes	a1,b1,c1	3	yes	1h,24h	2	Multiple organellar RNA editing factor 5, mitochondrial
HORVU2Hr1G070850	24h	a1	0.459027	0	0	78.2609	yes	a1,b1,c1	3	yes	24h	1	Phosphoribosylformylglycinamidine synthase
HORVU2Hr1G085520	24h	a1	0.458932	0	0	21.256	yes	a1,b1,d1	3	yes	24h	1	Protein of unknown function, DUF642
HORVU7Hr1G055890	24h	a1	0.457868	0	0	38.1643	yes	a1,b1,d1	3	yes	1h,3h,24h	3	50S ribosomal protein 6, chloroplastic
HORVU3Hr1G060060	24h	a1	0.457086	0	0	48.7923	yes	a1,b1,c1	3	yes	0h,1h,3h,6h,24h	5	Mannan endo-1,4-beta-mannosidase 1
HORVU3Hr1G085710	24h	a1	0.453927	0	0	50.2415	yes	a1,b1,c1	3	yes	24h	1	Ras-related protein Rab-25
HORVU7Hr1G094240	24h	a1	0.453115	0	0	68.1159	yes	a1,c1,d1	3	yes	24h	1	Ribose-phosphate pyrophosphokinase 2, chloroplastic
HORVU6Hr1G066400	24h	a1	0.451321	0	0	86.9565	yes	a1,b1,d1	3	yes	24h	1	Histone superfamily protein
HORVU0Hr1G012910	24h	a1	0.445456	0	0	14.0097	yes	a1,b1,d1	3	yes	24h	1	RING finger protein 44
HORVU7Hr1G093370	24h	a1	0.439384	0	0	55.0725	yes	a1,b1,c1	3	yes	0h,1h,6h,24h	4	dihydroflavonol 4-reductase-like1
HORVU5Hr1G054180	24h	a1	0.43752	0	0	95.1691	yes	a1,b1,c1	3	yes	24h	1	Phosphoenolpyruvate/phosphate translocator 1, chloroplastic
HORVU4Hr1G084410	24h	a1	0.437179	0	0	37.6812	yes	a1,c1,d1	3	yes	24h	1	50S ribosomal protein L5
HORVU1Hr1G049270	24h	a1	0.434734	0	0	13.0435	yes	a1,b1,d1	3	yes	24h	1	Glutathione S-transferase family protein
HORVU2Hr1G109370	24h	a1	0.430606	0	0	100	yes	a1,b1,c1	3	yes	24h	1	Adenosylhomocysteinase
HORVU6Hr1G055960	24h	a1	0.430182	0	0	76.3285	yes	a1,b1,c1	3	yes	0h,6h,24h	3	Bidirectional sugar transporter N3
HORVU1Hr1G089380	24h	a1	0.429918	0	0	27.0531	yes	a1,b1,d1	3	yes	24h	1	Subtilisin-like protease
HORVU1Hr1G056530	24h	a1	0.427851	0	0	93.2367	yes	a1,c1,d1	3	yes	24h	1	Histone H2B.1
HORVU4Hr1G064710	24h	a1	0.424133	0	0	97.5845	yes	a1,b1,c1	3	yes	24h	1	Transmembrane 9 superfamily member 3
HORVU4Hr1G054880	24h	a1	0.423985	0	0	70.0483	yes	a1,c1,d1	3	yes	24h	1	WD repeat-containing protein 43
HORVU1Hr1G020140	24h	a1	0.423186	0	0	20.7729	yes	a1,b1,d1	3	yes	24h	1	Endo-1,3;1,4-beta-D-glucanase, putative, expressed
HORVU7Hr1G049860	24h	a1	0.421616	0	0	70.5314	yes	a1,b1,c1	3	yes	24h	1	FASCICLIN-like arabinogalactan-protein 12
HORVU5Hr1G062450	24h	a1	0.418824	0	0	39.6135	yes	a1,b1,d1	3	yes	24h	1	unknown function
HORVU5Hr1G097030	24h	a1	0.417851	0	0	38.1643	yes	a1,b1,d1	3	yes	24h	1	Gibberellin-regulated family protein
HORVU5Hr1G026650	24h	a1	0.41734	0	0	88.4058	yes	a1,c1,d1	3	yes	24h	1	histone H2A 2
HORVU4Hr1G015820	24h	a1	0.415985	0	0	23.1884	yes	a1,b1,c1	3	yes	24h	1	Rpr4901.2
HORVU7Hr1G062510	24h	a1	0.414211	0	0	86.4734	yes	a1,b1,c1	3	yes	24h	1	Glucose-6-phosphate/phosphate translocator 2, chloroplastic
HORVU3Hr1G062870	24h	a1	0.414167	0	0	73.43	yes	a1,b1,d1	3	yes	24h	1	Cytochrome b561 and DOMON domain-containing protein
HORVU1Hr1G011390	24h	a1	0.413568	0	0	36.715	yes	a1,b1,c1	3	yes	24h	1	undescribed protein
HORVU1Hr1G074340	24h	a1	0.412861	0	0	93.7198	yes	a1,b1,d1	3	yes	1h,24h	2	Histone superfamily protein
HORVU6Hr1G053680	24h	a1	0.411471	0	0	38.6473	yes	a1,b1,d1	3	yes	24h	1	Elongation factor Tu
HORVU7Hr1G054610	24h	a1	0.410793	0	0	65.2174	yes	a1,b1,d1	3	yes	24h	1	Bifunctional uridylyltransferase/uridylyl-removing enzyme
HORVU3Hr1G091920	24h	a1	0.410228	0	0	42.9952	yes	a1,c1,d1	3	yes	0h,6h,24h	3	Cathepsin B-like cysteine proteinase
HORVU2Hr1G016650	24h	a1	0.409728	0	0	78.744	yes	a1,c1,d1	3	yes	24h	1	Guanine nucleotide-binding protein-like 3 homolog
HORVU7Hr1G033230	24h	a1	0.40902	0	0	91.7874	yes	a1,b1,c1	3	yes	0h,6h,24h	3	sucrose synthase 4
HORVU3Hr1G030770	24h	a1	0.406676	0	0	45.4106	yes	a1,b1,c1	3	yes	1h,24h	2	ATPase family gene 2 protein
HORVU5Hr1G014300	24h	a1	0.404942	0	0	69.0821	yes	a1,b1,c1	3	yes	24h	1	Auxin-responsive protein IAA30
HORVU7Hr1G026680	24h	a1	0.402601	0	0	74.3961	yes	a1,b1,d1	3	yes	24h	1	caffeoyl-CoA 3-O-methyltransferase
HORVU4Hr1G087340	24h	a1	0.402174	0	0	29.9517	yes	a1,b1,d1	3	yes	24h	1	60 kDa jasmonate-induced protein
HORVU6Hr1G093820	24h	a1	0.40199	0	0	21.256	yes	a1,b1,c1	3	yes	24h	1	receptor kinase 3
HORVU2Hr1G118570	24h	a1	0.400282	0	0	92.2705	yes	a1,b1,c1	3	yes	24h	1	Aluminium induced protein with YGL and LRDR motifs
HORVU1Hr1G022990	24h	a1	0.400013	0	0	82.6087	yes	a1,b1,c1	3	yes	24h	1	Chaperone protein dnaJ 2
HORVU6Hr1G019540	24h	a1	0.399816	0	0	78.2609	yes	a1,b1,c1	3	yes	24h	1	Protein arginine N-methyltransferase 5
HORVU4Hr1G055220	24h	a1	0.399345	0	0	38.1643	yes	a1,b1,c1	3	yes	6h,24h	2	Abscisic acid receptor PYR1
HORVU1Hr1G053740	24h	a1	0.39932	0	0	16.9082	yes	a1,b1,c1	3	yes	24h	1	Bifunctional inhibitor/lipid-transfer protein/seed storage 2S albumin superfamily protein
HORVU3Hr1G107170	24h	a1	0.398671	0	0	7.72947	yes	a1,b1,d1	3	yes	24h	1	Glutathione S-transferase family protein
HORVU2Hr1G019410	24h	a1	0.398372	0	0	89.372	yes	a1,b1,c1	3	yes	24h	1	Serine/arginine-rich splicing factor 1B
HORVU3Hr1G096050	24h	a1	0.398162	0	0	100	yes	a1,b1,d1	3	yes	0h,6h,24h	3	Transaldolase 1
HORVU4Hr1G089590	24h	a1	0.396185	0	0	87.4396	yes	a1,b1,c1	3	yes	24h	1	Small nuclear ribonucleoprotein family protein
HORVU3Hr1G018840	24h	a1	0.395752	0	0	31.401	yes	a1,b1,c1	3	yes	24h	1	Mini-ribonuclease 3
HORVU4Hr1G090110	24h	a1	0.394257	0	0	97.5845	yes	a1,b1,d1	3	yes	24h	1	Nascent polypeptide-associated complex subunit beta
HORVU1Hr1G078480	24h	a1	0.393563	0	0	100	yes	a1,b1,d1	3	yes	6h,24h	2	Histone H2B.2
HORVU4Hr1G073130	24h	a1	0.390938	0	0	54.1063	yes	a1,c1,d1	3	yes	24h	1	Histone H2B.1
HORVU3Hr1G084170	24h	a1	0.389247	0	0	41.5459	yes	a1,b1,c1	3	yes	0h,1h,6h,24h	4	Glucan endo-1,3-beta-glucosidase 14
HORVU2Hr1G090960	24h	a1	0.389045	0	0	28.0193	yes	a1,b1,d1	3	yes	1h,3h,24h	3	ABC transporter G family member 11
HORVU5Hr1G061870	24h	a1	0.386786	0	0	78.744	yes	a1,c1,d1	3	yes	24h	1	Ribosome production factor 2 homolog
HORVU4Hr1G074750	24h	a1	0.385985	0	0	12.0773	yes	a1,b1,c1	3	yes	0h,3h,24h	3	Late embryogenesis abundant protein, expressed
HORVU5Hr1G123530	24h	a1	0.384848	0	0	25.6039	yes	a1,c1,d1	3	yes	24h	1	AIG2-like (avirulence induced gene) family protein
HORVU7Hr1G008820	24h	a1	0.38465	0	0	25.1208	yes	a1,b1,d1	3	yes	24h	1	high-affinity nickel-transport family protein
HORVU1Hr1G079370	24h	a1	0.384374	0	0	92.7536	yes	a1,b1,c1	3	yes	24h	1	60S ribosomal protein L28-1
HORVU2Hr1G097990	24h	a1	0.384247	0	0	91.7874	yes	a1,b1,d1	3	yes	24h	1	Histone superfamily protein
HORVU3Hr1G117370	24h	a1	0.383515	0	0	20.7729	yes	a1,b1,d1	3	yes	0h,6h,24h	3	Glutathione S-transferase family protein
HORVU4Hr1G065620	24h	a1	0.383264	0	0	34.7826	yes	a1,c1,d1	3	yes	24h	1	Leucine-rich receptor-like protein kinase family protein
HORVU7Hr1G102840	24h	a1	0.381997	0	0	83.0918	yes	a1,b1,c1	3	yes	24h	1	polyubiquitin 10
HORVU5Hr1G097070	24h	a1	0.381213	0	0	85.5072	yes	a1,b1,c1	3	yes	24h	1	SWIB/MDM2 domain superfamily protein
HORVU2Hr1G031400	24h	a1	0.381062	0	0	50.7246	yes	a1,b1,d1	3	yes	0h,3h,24h	3	SPX domain gene 3
HORVU4Hr1G006730	24h	a1	0.379868	0	0	36.715	yes	a1,b1,d1	3	yes	24h	1	Plastid-lipid associated protein PAP / fibrillin family protein
HORVU4Hr1G004780	24h	a1	0.378938	0	0	73.43	yes	a1,b1,c1	3	yes	24h	1	Costars family protein ABRACL
HORVU4Hr1G075360	24h	a1	0.377959	0	0	72.9469	yes	a1,b1,c1	3	yes	24h	1	alanine:glyoxylate aminotransferase 2
HORVU1Hr1G008300	24h	a1	0.377888	0	0	24.1546	yes	a1,c1,d1	3	yes	24h	1	MADS-box transcription factor 27
HORVU7Hr1G050170	24h	a1	0.377385	0	0	92.2705	yes	a1,b1,d1	3	yes	24h	1	60S ribosomal protein L31
HORVU1Hr1G035130	24h	a1	0.376813	0	0	73.43	yes	a1,c1,d1	3	yes	24h	1	histone H2A 11
HORVU7Hr1G024670	24h	a1	0.375143	0	0	52.1739	yes	a1,b1,c1	3	yes	24h	1	GDSL esterase/lipase
HORVU3Hr1G071030	24h	a1	0.374901	0	0	19.8068	yes	a1,b1,c1	3	yes	24h	1	GATA transcription factor 9
HORVU1Hr1G045220	24h	a1	0.3746	0	0	84.5411	yes	a1,b1,c1	3	yes	24h	1	Calcium uniporter protein 2, mitochondrial
HORVU1Hr1G038620	24h	a1	0.374467	0	0	25.6039	yes	a1,b1,d1	3	yes	24h	1	plastid transcriptionally active 3
HORVU4Hr1G007190	24h	a1	0.373642	0	0	32.8502	yes	a1,c1,d1	3	yes	24h	1	Basic blue protein
HORVU4Hr1G073150	24h	a1	0.372918	0	0	91.3043	yes	a1,b1,d1	3	yes	24h	1	Histone superfamily protein
HORVU5Hr1G094370	24h	a1	0.370949	0	0	90.8213	yes	a1,b1,c1	3	yes	24h	1	Aluminium induced protein with YGL and LRDR motifs
HORVU4Hr1G064110	24h	a1	0.370772	0	0	73.913	yes	a1,b1,d1	3	yes	24h	1	Translocase of chloroplast 34
HORVU1Hr1G020050	24h	a1	0.370668	0	0	52.657	yes	a1,b1,d1	3	yes	24h	1	Histone superfamily protein
HORVU3Hr1G015640	24h	a1	0.368878	0	0	84.058	yes	a1,b1,c1	3	yes	0h,1h,24h	3	alkenal reductase
HORVU1Hr1G038180	24h	a1	0.368787	0	0	69.5652	yes	a1,b1,c1	3	yes	24h	1	Midasin
HORVU1Hr1G090300	24h	a1	0.368348	0	0	95.6522	yes	a1,b1,d1	3	yes	0h,24h	2	Histone superfamily protein
HORVU4Hr1G083080	24h	a1	0.366997	0	0	38.6473	yes	a1,b1,c1	3	yes	0h,6h,24h	3	serine/threonine protein kinase 1
HORVU2Hr1G078290	24h	a1	0.364157	0	0	93.7198	yes	a1,c1,d1	3	yes	24h	1	Microsomal signal peptidase 25 kDa subunit (SPC25)
HORVU0Hr1G008740	24h	a1	0.364002	0	0	85.0242	yes	a1,b1,c1	3	yes	24h	1	Chorismate synthase
HORVU4Hr1G033200	24h	a1	0.363594	0	0	100	yes	a1,b1,d1	3	yes	0h,1h,3h,6h,24h	5	translationally controlled tumor protein
HORVU5Hr1G011850	24h	a1	0.362862	0	0	56.5217	yes	a1,c1,d1	3	yes	24h	1	Transducin family protein / WD-40 repeat family protein
HORVU1Hr1G073330	24h	a1	0.361966	0	0	33.8164	yes	a1,b1,c1	3	yes	6h,24h	2	HXXXD-type acyl-transferase family protein
HORVU4Hr1G055910	24h	a1	0.360208	0	0	21.256	yes	a1,b1,c1	3	yes	24h	1	Importin subunit beta-1
HORVU2Hr1G085430	24h	a1	0.358504	0	0	10.628	yes	a1,b1,c1	3	yes	6h,24h	2	Protein of unknown function, DUF642
HORVU2Hr1G068670	24h	a1	0.358294	0	0	75.8454	yes	a1,b1,c1	3	yes	24h	1	Acyl-[acyl-carrier-protein] 6-desaturase
HORVU5Hr1G125130	24h	a1	0.357948	0	0	89.8551	yes	a1,b1,d1	3	yes	24h	1	60 kDa chaperonin 2
HORVU4Hr1G027220	24h	a1	0.357849	0	0	69.5652	yes	a1,b1,c1	3	yes	24h	1	sterol C4-methyl oxidase 1-2
HORVU2Hr1G105740	24h	a1	0.357371	0	0	14.4928	yes	a1,b1,c1	3	yes	0h,1h,3h,6h,24h	5	undescribed protein
HORVU3Hr1G091800	24h	a1	0.356814	0	0	39.1304	yes	a1,b1,d1	3	yes	0h,24h	2	Cathepsin B-like cysteine proteinase
HORVU7Hr1G073460	24h	a1	0.35517	0	0	96.6184	yes	a1,c1,d1	3	yes	24h	1	Tryptophan synthase beta chain 1
HORVU1Hr1G044170	24h	a1	0.355153	0	0	13.0435	yes	a1,b1,c1	3	yes	24h	1	Protein of unknown function, DUF538
HORVU4Hr1G066900	24h	a1	0.354817	0	0	71.0145	yes	a1,b1,d1	3	yes	24h	1	Leucine-rich repeat receptor-like protein kinase family protein
HORVU1Hr1G073640	24h	a1	0.354461	0	0	100	yes	a1,b1,c1	3	yes	24h	1	60S acidic ribosomal protein family
HORVU1Hr1G058500	24h	a1	0.354444	0	0	83.0918	yes	a1,b1,d1	3	yes	24h	1	Histone H2B.1
HORVU4Hr1G077610	24h	a1	0.353781	0	0	12.5604	yes	a1,b1,d1	3	yes	24h	1	Hexosyltransferase
HORVU6Hr1G018330	24h	a1	0.353734	0	0	72.4638	yes	a1,b1,d1	3	yes	24h	1	DNA polymerase V family
HORVU1Hr1G093570	24h	a1	0.352788	0	0	18.8406	yes	a1,b1,d1	3	yes	24h	1	Ribonuclease T2 family protein
HORVU3Hr1G066340	24h	a1	0.352413	0	0	8.21256	yes	a1,b1,c1	3	yes	24h	1	Late embryogenesis abundant protein 76
HORVU2Hr1G027400	24h	a1	0.352276	0	0	66.1836	yes	a1,c1,d1	3	yes	24h	1	tRNA pseudouridine synthase B
HORVU7Hr1G059050	24h	a1	0.352142	0	0	42.029	yes	a1,b1,c1	3	yes	24h	1	Pyrimidine-specific ribonucleoside hydrolase RihA
HORVU2Hr1G019810	24h	a1	0.350672	0	0	78.2609	yes	a1,b1,d1	3	yes	24h	1	60S ribosome subunit biogenesis protein NIP7 homolog
HORVU4Hr1G004460	24h	a1	0.350518	0	0	39.1304	yes	a1,b1,c1	3	yes	24h	1	Protein NRT1/ PTR FAMILY 2.9
HORVU1Hr1G026650	24h	a1	0.349705	0	0	32.8502	yes	a1,b1,d1	3	yes	24h	1	Leucine-rich repeat receptor-like protein kinase family protein
HORVU3Hr1G106880	24h	a1	0.348706	0	0	30.4348	yes	a1,b1,c1	3	yes	24h	1	Ankyrin repeat family protein / BTB/POZ domain-containing protein
HORVU6Hr1G072300	24h	a1	0.348417	0	0	13.0435	yes	a1,b1,d1	3	yes	24h	1	Transcription factor BIM2
HORVU2Hr1G089190	24h	a1	0.348312	0	0	20.7729	yes	a1,b1,d1	3	yes	0h,24h	2	Protein LIGHT-DEPENDENT SHORT HYPOCOTYLS 6
HORVU5Hr1G117910	24h	a1	0.34806	0	0	92.7536	yes	a1,b1,d1	3	yes	24h	1	ferredoxin 3
HORVU5Hr1G012240	24h	a1	0.347963	0	0	11.5942	yes	a1,b1,d1	3	yes	24h	1	Glucan 1,3-beta-glucosidase
HORVU2Hr1G027640	24h	a1	0.347446	0	0	71.4976	yes	a1,b1,d1	3	yes	24h	1	Pectin acetylesterase 2
HORVU5Hr1G097020	24h	a1	0.347436	0	0	81.6425	yes	a1,b1,c1	3	yes	24h	1	Aspartate-semialdehyde dehydrogenase
HORVU6Hr1G074960	24h	a1	0.345152	0	0	14.9758	yes	a1,b1,c1	3	yes	24h	1	trehalose-6-phosphate phosphatase
HORVU2Hr1G019950	24h	a1	0.344449	0	0	45.4106	yes	a1,c1,d1	3	yes	24h	1	Heavy metal transport/detoxification superfamily protein
HORVU3Hr1G078210	24h	a1	0.344425	0	0	47.343	yes	a1,b1,d1	3	yes	0h,1h,24h	3	Serine/threonine-protein kinase WNK (With No Lysine)-related
HORVU2Hr1G105600	24h	a1	0.34429	0	0	6.76329	yes	a1,c1,d1	3	yes	24h	1	Xyloglucan galactosyltransferase KATAMARI1
HORVU6Hr1G079600	24h	a1	0.344255	0	0	14.9758	yes	a1,b1,d1	3	yes	24h	1	1-aminocyclopropane-1-carboxylate oxidase
HORVU5Hr1G117900	24h	a1	0.344088	0	0	72.4638	yes	a1,b1,c1	3	yes	24h	1	actin 7
HORVU4Hr1G050980	24h	a1	0.342634	0	0	28.5024	yes	a1,b1,c1	3	yes	24h	1	Ycf54-like protein
HORVU3Hr1G037470	24h	a1	0.341425	0	0	74.3961	yes	a1,b1,c1	3	yes	24h	1	Lupus La protein homolog
HORVU3Hr1G002760	24h	a1	0.341101	0	0	5.31401	yes	a1,b1,d1	3	yes	24h	1	Xyloglucan galactosyltransferase KATAMARI1 homolog
HORVU4Hr1G053940	24h	a1	0.340525	0	0	16.9082	yes	a1,b1,d1	3	yes	24h	1	CP12 domain-containing protein 1
HORVU7Hr1G085600	24h	a1	0.338886	0	0	12.5604	yes	a1,b1,c1	3	yes	24h	1	Leucine-rich receptor-like protein kinase family protein
HORVU1Hr1G070690	24h	a1	0.336416	0	0	14.0097	yes	a1,b1,c1	3	yes	0h,1h,3h,6h,24h	5	PEBP (phosphatidylethanolamine-binding protein) family protein
HORVU4Hr1G027660	24h	a1	0.335899	0	0	17.3913	yes	a1,b1,c1	3	yes	24h	1	metallothionein 2A
HORVU3Hr1G108110	24h	a1	0.335378	0	0	75.3623	yes	a1,b1,c1	3	yes	24h	1	villin 2
HORVU5Hr1G061160	24h	a1	0.335347	0	0	22.7053	yes	a1,c1,d1	3	yes	24h	1	heat shock protein 21
HORVU2Hr1G085650	24h	a1	0.334335	0	0	38.6473	yes	a1,b1,d1	3	yes	24h	1	Carbonyl reductase [NADPH] 1
HORVU1Hr1G047440	24h	a1	0.331461	0	0	85.0242	yes	a1,b1,d1	3	yes	24h	1	actin 7
HORVU4Hr1G019380	24h	a1	0.331141	0	0	35.2657	yes	a1,b1,d1	3	yes	24h	1	TCP family transcription factor
HORVU4Hr1G066750	24h	a1	0.330826	0	0	12.5604	yes	a1,b1,c1	3	yes	24h	1	unknown function
HORVU7Hr1G100410	24h	a1	0.328825	1.11022e-16	1.38766e-15	81.6425	yes	a1,b1,d1	3	yes	24h	1	Histone superfamily protein
HORVU3Hr1G038050	24h	a1	0.328131	1.11022e-16	1.38766e-15	55.5556	yes	a1,c1,d1	3	yes	24h	1	DNA gyrase subunit B
HORVU1Hr1G000040	24h	a1	0.328114	0	0	43.9614	yes	a1,b1,d1	3	yes	24h	1	50S ribosomal protein L28
HORVU3Hr1G036150	24h	a1	0.324621	1.11022e-16	1.38766e-15	92.2705	yes	a1,c1,d1	3	yes	24h	1	Trans-1,2-dihydrobenzene-1,2-diol dehydrogenase
HORVU6Hr1G089980	24h	a1	0.324527	0	0	25.6039	yes	a1,b1,c1	3	yes	1h,24h	2	Fatty acid hydroxylase superfamily
HORVU7Hr1G075240	24h	a1	0.3245	1.11022e-16	1.38766e-15	79.7101	yes	a1,b1,c1	3	yes	24h	1	calmodulin 3
HORVU5Hr1G084510	24h	a1	0.324299	1.11022e-16	1.38766e-15	88.4058	yes	a1,c1,d1	3	yes	24h	1	Alba DNA/RNA-binding protein
HORVU1Hr1G002150	24h	a1	0.323529	1.11022e-16	1.38766e-15	84.5411	yes	a1,b1,d1	3	yes	24h	1	methionine S-methyltransferase
HORVU1Hr1G071260	24h	a1	0.323438	0	0	22.7053	yes	a1,b1,d1	3	yes	24h	1	tyrosine aminotransferase 3
HORVU2Hr1G029960	24h	a1	0.322606	0	0	16.9082	yes	a1,c1,d1	3	yes	24h	1	alcohol dehydrogenase 1
HORVU1Hr1G081710	24h	a1	0.322171	1.11022e-16	1.38766e-15	22.7053	yes	a1,b1,c1	3	yes	24h	1	Cytochrome P450 superfamily protein
HORVU1Hr1G072810	24h	a1	0.32185	1.11022e-16	1.38766e-15	52.657	yes	a1,b1,d1	3	yes	6h,24h	2	Transcription factor ILR3
HORVU4Hr1G018650	24h	a1	0.321081	2.22045e-16	2.74832e-15	65.2174	yes	a1,b1,c1	3	yes	24h	1	Disease resistance-responsive (dirigent-like protein) family protein
HORVU6Hr1G031580	24h	a1	0.320386	2.22045e-16	2.74832e-15	86.9565	yes	a1,c1,d1	3	yes	1h,24h	2	Histone superfamily protein
HORVU4Hr1G024710	24h	a1	0.320141	3.33067e-16	4.08839e-15	95.1691	yes	a1,b1,c1	3	yes	24h	1	Clathrin, heavy chain
HORVU6Hr1G040220	24h	a1	0.319916	3.33067e-16	4.08839e-15	95.1691	yes	a1,c1,d1	3	yes	24h	1	RNA-binding protein Musashi homolog 2
HORVU2Hr1G121170	24h	a1	0.319498	0	0	8.69565	yes	a1,b1,d1	3	yes	6h,24h	2	Cytochrome P450 superfamily protein
HORVU2Hr1G031940	24h	a1	0.319076	4.44089e-16	5.41017e-15	87.9227	yes	a1,b1,c1	3	yes	24h	1	30S ribosomal protein S3
HORVU3Hr1G087170	24h	a1	0.318574	5.55112e-16	6.72591e-15	85.0242	yes	a1,b1,d1	3	yes	24h	1	Histone superfamily protein
HORVU3Hr1G116740	24h	a1	0.318551	0	0	10.628	yes	a1,b1,d1	3	yes	24h	1	myb domain protein 59
HORVU2Hr1G121440	24h	a1	0.318384	3.33067e-16	4.08839e-15	93.2367	yes	a1,b1,c1	3	yes	0h,1h,6h,24h	4	Cathepsin B-like cysteine proteinase
HORVU5Hr1G100200	24h	a1	0.318325	6.66134e-16	8.04374e-15	100	yes	a1,b1,c1	3	yes	1h,3h,6h,24h	4	Elongation factor 1-alpha
HORVU2Hr1G104960	24h	a1	0.3177	3.33067e-16	4.08839e-15	51.2077	yes	a1,b1,d1	3	yes	24h	1	Protein of unknown function (DUF581)
HORVU3Hr1G053460	24h	a1	0.317581	5.55112e-16	6.72591e-15	76.3285	yes	a1,b1,d1	3	yes	24h	1	Protein YIPF
HORVU2Hr1G112260	24h	a1	0.317384	4.44089e-16	5.41017e-15	93.2367	yes	a1,b1,d1	3	yes	24h	1	NADPH--cytochrome P450 reductase
HORVU5Hr1G092930	24h	a1	0.317002	1.11022e-16	1.38766e-15	15.4589	yes	a1,c1,d1	3	yes	24h	1	Leucine-rich repeat receptor-like protein kinase family protein
HORVU3Hr1G094550	24h	a1	0.316786	7.77156e-16	9.35898e-15	87.4396	yes	a1,b1,d1	3	yes	24h	1	Mitochondrial import receptor subunit TOM20
HORVU4Hr1G089030	24h	a1	0.316783	1.11022e-16	1.38766e-15	16.4251	yes	a1,b1,d1	3	yes	24h	1	Protein of unknown function, DUF584
HORVU5Hr1G093040	24h	a1	0.315984	1.11022e-16	1.38766e-15	10.628	yes	a1,b1,c1	3	yes	24h	1	undescribed protein
HORVU2Hr1G103180	24h	a1	0.315158	8.88178e-16	1.06671e-14	52.1739	yes	a1,b1,d1	3	yes	1h,6h,24h	3	L-lactate dehydrogenase
HORVU7Hr1G101810	24h	a1	0.314606	3.33067e-16	4.08839e-15	28.5024	yes	a1,b1,c1	3	yes	24h	1	50S ribosomal protein L24
HORVU7Hr1G121820	24h	a1	0.314364	1.11022e-16	1.38766e-15	10.628	yes	a1,b1,d1	3	yes	24h	1	Cyclin B2;3
HORVU7Hr1G032270	24h	a1	0.31433	8.88178e-16	1.06671e-14	74.3961	yes	a1,b1,d1	3	yes	24h	1	Histone superfamily protein
HORVU1Hr1G074590	24h	a1	0.31257	1.44329e-15	1.71262e-14	73.43	yes	a1,c1,d1	3	yes	24h	1	aspartate aminotransferase
HORVU4Hr1G006850	24h	a1	0.312086	1.11022e-15	1.32624e-14	81.6425	yes	a1,b1,c1	3	yes	24h	1	Phospholipase A2 family protein
HORVU1Hr1G063410	24h	a1	0.310806	1.66533e-15	1.96302e-14	30.9179	yes	a1,b1,c1	3	yes	24h	1	Protein O-linked-mannose beta-1,4-N-acetylglucosaminyltransferase 2
HORVU2Hr1G033820	24h	a1	0.310296	2.22045e-15	2.60187e-14	40.0966	yes	a1,c1,d1	3	yes	24h	1	MKI67 FHA domain-interacting nucleolar phosphoprotein
HORVU5Hr1G074900	24h	a1	0.305608	3.88578e-15	4.47091e-14	36.2319	yes	a1,b1,d1	3	yes	24h	1	N-methyl-L-tryptophan oxidase
HORVU4Hr1G087700	24h	a1	0.30371	2.66454e-15	3.09173e-14	23.6715	yes	a1,b1,c1	3	yes	24h	1	GRAS family transcription factor
HORVU0Hr1G017000	24h	a1	0.303336	9.99201e-16	1.19522e-14	14.9758	yes	a1,c1,d1	3	yes	24h	1	2-oxoglutarate (2OG) and Fe(II)-dependent oxygenase superfamily protein
HORVU6Hr1G064140	24h	a1	0.30316	7.10543e-15	8.01487e-14	37.1981	yes	a1,c1,d1	3	yes	1h,24h	2	Aquaporin-like superfamily protein
HORVU2Hr1G077630	24h	a1	0.300744	2.44249e-15	2.84707e-14	52.1739	yes	a1,c1,d1	3	yes	24h	1	Histone H2B.1
HORVU7Hr1G108780	24h	a1	0.299137	2.05391e-14	2.26095e-13	60.3865	yes	a1,b1,c1	3	yes	24h	1	rRNA/tRNA 2'-O-methyltransferase fibrillarin-like protein 1
HORVU6Hr1G091130	24h	a1	0.2982	2.74225e-14	3.00014e-13	85.9903	yes	a1,b1,c1	3	yes	24h	1	3-ketoacyl-CoA thiolase
HORVU6Hr1G012570	24h	a1	0.297919	3.10862e-14	3.38227e-13	100	yes	a1,b1,c1	3	yes	6h,24h	2	Peptidyl-prolyl cis-trans isomerase
HORVU5Hr1G077110	24h	a1	0.296385	2.37588e-14	2.61053e-13	38.1643	yes	a1,b1,d1	3	yes	24h	1	UDP-glucose 4-epimerase 4
HORVU2Hr1G007350	24h	a1	0.296032	3.33067e-16	4.08839e-15	23.6715	yes	a1,b1,d1	3	yes	24h	1	flowering promoting factor 1
HORVU0Hr1G000780	24h	a1	0.295819	1.44329e-15	1.71262e-14	32.3671	yes	a1,b1,c1	3	yes	6h,24h	2	unknown function
HORVU4Hr1G038090	24h	a1	0.295245	4.88498e-14	5.26992e-13	81.1594	yes	a1,b1,c1	3	yes	24h	1	ADP-ribosylation factor C1
HORVU4Hr1G015710	24h	a1	0.295192	1.73195e-14	1.91601e-13	21.256	yes	a1,c1,d1	3	yes	24h	1	Leucine-rich receptor-like protein kinase family protein
HORVU1Hr1G062450	24h	a1	0.294888	1.86517e-14	2.05828e-13	29.4686	yes	a1,b1,c1	3	yes	0h,6h,24h	3	unknown protein; BEST Arabidopsis thaliana protein match is: unknown protein .
HORVU6Hr1G080790	24h	a1	0.294684	2.33147e-15	2.72479e-14	44.9275	yes	a1,c1,d1	3	yes	24h	1	alpha-amylase-like
HORVU3Hr1G079800	24h	a1	0.294451	2.55351e-15	2.96484e-14	31.401	yes	a1,b1,d1	3	yes	24h	1	Non-specific lipid-transfer protein-like protein
HORVU3Hr1G037630	24h	a1	0.294338	3.0087e-14	3.27756e-13	34.7826	yes	a1,b1,c1	3	yes	24h	1	Phenazine biosynthesis PhzC/PhzF protein
HORVU5Hr1G110680	24h	a1	0.294206	5.08482e-14	5.47556e-13	75.3623	yes	a1,b1,d1	3	yes	24h	1	histone H2A 7
HORVU4Hr1G060590	24h	a1	0.293583	1.33227e-14	1.48492e-13	14.9758	yes	a1,b1,d1	3	yes	24h	1	Protein of unknown function (DUF620)
HORVU5Hr1G111290	24h	a1	0.293384	1.40998e-14	1.5686e-13	32.8502	yes	a1,b1,d1	3	yes	24h	1	basic helix-loop-helix (bHLH) DNA-binding superfamily protein
HORVU1Hr1G017660	24h	a1	0.292912	4.61853e-14	4.99761e-13	26.57	yes	a1,b1,c1	3	yes	24h	1	unknown protein; BEST Arabidopsis thaliana protein match is: unknown protein .
HORVU6Hr1G080770	24h	a1	0.291974	7.22755e-14	7.71762e-13	55.5556	yes	a1,b1,d1	3	yes	24h	1	Peroxisomal multifunctional enzyme type 2
HORVU5Hr1G057800	24h	a1	0.291706	2.55351e-15	2.96484e-14	17.8744	yes	a1,b1,d1	3	yes	24h	1	L-ascorbate oxidase
HORVU4Hr1G086500	24h	a1	0.291116	6.50591e-14	6.96374e-13	21.256	yes	a1,b1,d1	3	yes	24h	1	respiratory burst oxidase homolog B
HORVU5Hr1G106310	24h	a1	0.291095	4.64073e-14	5.01858e-13	34.2995	yes	a1,b1,d1	3	yes	24h	1	Transcription factor UNE12
HORVU6Hr1G056610	24h	a1	0.291011	1.09801e-13	1.15926e-12	82.6087	yes	a1,b1,d1	3	yes	24h	1	40S ribosomal protein S11
HORVU6Hr1G000180	24h	a1	0.290943	7.24976e-14	7.73669e-13	59.9034	yes	a1,b1,c1	3	yes	24h	1	60 kDa chaperonin 2
HORVU2Hr1G015360	24h	a1	0.290311	5.32907e-15	6.06492e-14	9.66184	yes	a1,b1,c1	3	yes	24h	1	Wound-induced protein 1
HORVU5Hr1G091810	24h	a1	0.290217	9.28146e-14	9.84001e-13	55.0725	yes	a1,b1,d1	3	yes	3h,24h	2	RNA binding
HORVU2Hr1G066480	24h	a1	0.289776	1.20792e-13	1.27304e-12	87.9227	yes	a1,c1,d1	3	yes	24h	1	ribose-5-phosphate isomerase 2
HORVU3Hr1G114270	24h	a1	0.289253	7.68274e-14	8.17916e-13	41.0628	yes	a1,b1,c1	3	yes	24h	1	Auxin efflux carrier family protein
HORVU5Hr1G082810	24h	a1	0.287803	1.39888e-14	1.55722e-13	64.7343	yes	a1,b1,d1	3	yes	24h	1	Cathepsin B-like cysteine proteinase
HORVU7Hr1G071290	24h	a1	0.287716	9.51461e-14	1.00752e-12	34.7826	yes	a1,b1,c1	3	yes	24h	1	unknown function
HORVU1Hr1G039050	24h	a1	0.287653	2.10831e-13	2.18067e-12	90.8213	yes	a1,b1,c1	3	yes	24h	1	Pre-mRNA-processing factor 19
HORVU1Hr1G063420	24h	a1	0.287464	4.32987e-15	4.95944e-14	34.7826	yes	a1,b1,c1	3	yes	6h,24h	2	Protein NRT1/ PTR FAMILY 3.1
HORVU1Hr1G058480	24h	a1	0.286871	1.89293e-13	1.96704e-12	71.9807	yes	a1,b1,d1	3	yes	24h	1	unknown function
HORVU2Hr1G002130	24h	a1	0.286826	6.62803e-14	7.0902e-13	20.7729	yes	a1,c1,d1	3	yes	24h	1	Receptor-like protein kinase 2
HORVU3Hr1G108390	24h	a1	0.286487	2.71561e-13	2.78135e-12	92.2705	yes	a1,b1,d1	3	yes	24h	1	Orotidine 5'-phosphate decarboxylase
HORVU4Hr1G014270	24h	a1	0.286035	2.18936e-13	2.25794e-12	67.6329	yes	a1,b1,c1	3	yes	24h	1	Protein of unknown function (DUF1685)
HORVU7Hr1G034470	24h	a1	0.285685	2.18159e-13	2.25123e-12	80.6763	yes	a1,b1,d1	3	yes	24h	1	Histone superfamily protein
HORVU7Hr1G110760	24h	a1	0.285199	2.4758e-13	2.54451e-12	29.4686	yes	a1,c1,d1	3	yes	24h	1	UDP-Glycosyltransferase superfamily protein
HORVU5Hr1G070390	24h	a1	0.284703	3.60711e-13	3.65659e-12	64.7343	yes	a1,c1,d1	3	yes	24h	1	Ribosomal RNA small subunit methyltransferase F
HORVU6Hr1G089780	24h	a1	0.284528	2.73781e-13	2.80087e-12	74.3961	yes	a1,b1,c1	3	yes	24h	1	glutathione reductase
HORVU5Hr1G089780	24h	a1	0.28372	4.79616e-14	5.17724e-13	65.7005	yes	a1,b1,c1	3	yes	0h,1h,6h,24h	4	Molybdenum cofactor sulfurase family protein
HORVU2Hr1G050270	24h	a1	0.282074	4.90386e-13	4.92071e-12	82.6087	yes	a1,b1,d1	3	yes	24h	1	Ras-related protein Rab-6A
HORVU2Hr1G077220	24h	a1	0.281733	2.10165e-13	2.17505e-12	41.0628	yes	a1,b1,d1	3	yes	24h	1	12-oxophytodienoate reductase 2
HORVU0Hr1G016920	24h	a1	0.281657	4.91718e-13	4.9313e-12	89.372	yes	a1,c1,d1	3	yes	24h	1	Pentatricopeptide repeat-containing protein
HORVU4Hr1G019780	24h	a1	0.2813	3.3773e-13	3.42752e-12	33.3333	yes	a1,b1,c1	3	yes	24h	1	long chain acyl-CoA synthetase 9
HORVU5Hr1G079770	24h	a1	0.281184	3.39728e-14	3.68732e-13	13.0435	yes	a1,b1,d1	3	yes	24h	1	undescribed protein
HORVU7Hr1G006520	24h	a1	0.280871	3.17524e-13	3.23351e-12	58.4541	yes	a1,c1,d1	3	yes	24h	1	Coffea canephora DH200=94 genomic scaffold, scaffold_59
HORVU4Hr1G089360	24h	a1	0.280315	1.54543e-13	1.61725e-12	14.0097	yes	a1,b1,c1	3	yes	24h	1	Flavin-containing monooxygenase family protein
HORVU5Hr1G045290	24h	a1	0.279846	3.48943e-13	3.53931e-12	19.8068	yes	a1,c1,d1	3	yes	24h	1	AP2-like ethylene-responsive transcription factor
HORVU5Hr1G117770	24h	a1	0.27966	8.64309e-13	8.54759e-12	65.2174	yes	a1,b1,d1	3	yes	24h	1	DNA-directed RNA polymerase I subunit 1
HORVU4Hr1G082600	24h	a1	0.279654	3.83804e-13	3.87305e-12	67.6329	yes	a1,b1,d1	3	yes	24h	1	PVR3-like protein
HORVU6Hr1G015440	24h	a1	0.278247	7.67275e-13	7.61758e-12	60.8696	yes	a1,c1,d1	3	yes	24h	1	SWIB/MDM2 domain superfamily protein
HORVU0Hr1G018380	24h	a1	0.278048	9.82103e-13	9.69099e-12	91.7874	yes	a1,b1,c1	3	yes	24h	1	Glycine cleavage system H protein
HORVU1Hr1G003590	24h	a1	0.277995	1.11633e-12	1.09488e-11	78.744	yes	a1,b1,c1	3	yes	24h	1	50S ribosomal protein L22
HORVU5Hr1G023010	24h	a1	0.2776	1.3527e-12	1.31368e-11	100	yes	a1,c1,d1	3	yes	24h	1	Cytochrome c oxidase subunit Vc family protein
HORVU2Hr1G040020	24h	a1	0.276103	1.1624e-12	1.13631e-11	83.0918	yes	a1,b1,c1	3	yes	24h	1	Brefeldin A-inhibited guanine nucleotide-exchange protein 5
HORVU2Hr1G090210	24h	a1	0.275683	9.4269e-13	9.3124e-12	68.1159	yes	a1,b1,d1	3	yes	24h	1	Histone superfamily protein
HORVU7Hr1G000690	24h	a1	0.274876	1.19227e-12	1.16423e-11	16.9082	yes	a1,b1,c1	3	yes	0h,24h	2	Disease resistance protein
HORVU4Hr1G053660	24h	a1	0.274866	1.68876e-12	1.63116e-11	53.1401	yes	a1,b1,d1	3	yes	24h	1	ATP-dependent Clp protease proteolytic subunit 1
HORVU2Hr1G056360	24h	a1	0.274561	1.94766e-12	1.87614e-11	100	yes	a1,b1,d1	3	yes	24h	1	Thioredoxin superfamily protein
HORVU6Hr1G036660	24h	a1	0.274166	2.30427e-12	2.20534e-11	91.7874	yes	a1,b1,c1	3	yes	24h	1	Coatomer, beta' subunit
HORVU1Hr1G018750	24h	a1	0.273707	2.61691e-12	2.50052e-11	86.9565	yes	a1,b1,c1	3	yes	1h,6h,24h	3	Glioma tumor suppressor candidate region gene 2 protein
HORVU7Hr1G012530	24h	a1	0.27092	4.21096e-12	3.96623e-11	82.1256	yes	a1,b1,c1	3	yes	24h	1	arginine decarboxylase 2
HORVU5Hr1G048100	24h	a1	0.270872	1.31994e-12	1.28327e-11	38.1643	yes	a1,b1,c1	3	yes	6h,24h	2	Asparagine synthetase [glutamine-hydrolyzing]
HORVU1Hr1G084700	24h	a1	0.270635	4.32954e-12	4.06931e-11	77.2947	yes	a1,c1,d1	3	yes	24h	1	RuvB-like helicase 1
HORVU4Hr1G071050	24h	a1	0.269486	4.23928e-12	3.99079e-11	36.2319	yes	a1,b1,c1	3	yes	24h	1	alpha/beta-Hydrolases superfamily protein
HORVU5Hr1G028180	24h	a1	0.269374	3.0751e-12	2.92109e-11	77.2947	yes	a1,b1,d1	3	yes	24h	1	LIM domain-containing protein 2
HORVU4Hr1G071100	24h	a1	0.268947	1.52545e-12	1.47581e-11	25.1208	yes	a1,c1,d1	3	yes	24h	1	F-box family protein
HORVU1Hr1G047100	24h	a1	0.268492	2.00584e-12	1.93009e-11	26.57	yes	a1,b1,d1	3	yes	24h	1	Aquaporin-like superfamily protein
HORVU7Hr1G095030	24h	a1	0.26829	1.30629e-12	1.27069e-11	19.8068	yes	a1,b1,d1	3	yes	6h,24h	2	SHI-related sequence 5
HORVU3Hr1G091790	24h	a1	0.2682	2.07168e-13	2.14527e-12	51.2077	yes	a1,c1,d1	3	yes	0h,24h	2	Cathepsin B-like cysteine proteinase
HORVU7Hr1G028590	24h	a1	0.267978	5.15465e-12	4.80427e-11	36.2319	yes	a1,b1,c1	3	yes	24h	1	ENTH/ANTH/VHS superfamily protein
HORVU1Hr1G075680	24h	a1	0.267964	5.39913e-12	5.02423e-11	64.7343	yes	a1,b1,c1	3	yes	24h	1	hexokinase 1
HORVU3Hr1G088850	24h	a1	0.267238	3.72635e-12	3.51909e-11	25.6039	yes	a1,b1,d1	3	yes	6h,24h	2	Protein NRT1/ PTR FAMILY 8.2
HORVU6Hr1G073980	24h	a1	0.266392	7.4275e-12	6.82265e-11	97.1014	yes	a1,b1,c1	3	yes	0h,24h	2	Pollen allergen Che a 1
HORVU1Hr1G023510	24h	a1	0.265819	5.06339e-12	4.73407e-11	29.9517	yes	a1,b1,c1	3	yes	24h	1	GDSL esterase/lipase
HORVU5Hr1G063810	24h	a1	0.264658	8.68683e-12	7.94256e-11	41.0628	yes	a1,b1,c1	3	yes	6h,24h	2	unknown function
HORVU4Hr1G073590	24h	a1	0.264144	3.27072e-12	3.09866e-11	25.6039	yes	a1,b1,c1	3	yes	24h	1	EPIDERMAL PATTERNING FACTOR-like protein 4
HORVU1Hr1G074060	24h	a1	0.263841	2.78033e-12	2.65525e-11	25.6039	yes	a1,c1,d1	3	yes	24h	1	serine/threonine protein kinase 2
HORVU2Hr1G089430	24h	a1	0.263419	6.42253e-12	5.93626e-11	13.0435	yes	a1,b1,d1	3	yes	24h	1	Protein of unknown function (DUF579)
HORVU4Hr1G068530	24h	a1	0.263183	1.24933e-11	1.13011e-10	99.5169	yes	a1,c1,d1	3	yes	24h	1	unknown protein; Has 65 Blast hits to 65 proteins in 11 species: Archae - 0; Bacteria - 0; Metazoa - 0; Fungi - 0; Plants - 65; Viruses - 0; Other Eukaryotes - 0 (source: NCBI BLink).
HORVU5Hr1G114220	24h	a1	0.26242	3.50964e-12	3.32147e-11	21.7391	yes	a1,b1,c1	3	yes	24h	1	Late embryogenesis abundant (LEA) hydroxyproline-rich glycoprotein family
HORVU7Hr1G119480	24h	a1	0.262364	1.73961e-12	1.67936e-11	12.5604	yes	a1,c1,d1	3	yes	24h	1	O-methyltransferase 1
HORVU5Hr1G094950	24h	a1	0.26214	1.63112e-11	1.46136e-10	61.8357	yes	a1,c1,d1	3	yes	24h	1	evolutionarily conserved C-terminal region 2
HORVU1Hr1G065660	24h	a1	0.262064	5.9045e-12	5.47735e-11	17.3913	yes	a1,b1,d1	3	yes	24h	1	undescribed protein
HORVU3Hr1G047510	24h	a1	0.261579	1.9036e-11	1.6978e-10	87.9227	yes	a1,b1,d1	3	yes	24h	1	V-type proton ATPase subunit F
HORVU1Hr1G044680	24h	a1	0.26149	0	0	10.1449	yes	a1,b1,d1	3	yes	24h	1	Protochlorophyllide reductase B, chloroplastic
HORVU1Hr1G082270	24h	a1	0.260887	7.45326e-12	6.83926e-11	16.4251	yes	a1,b1,c1	3	yes	24h	1	ROTUNDIFOLIA like 17
HORVU5Hr1G069960	24h	a1	0.260553	1.08513e-12	1.06604e-11	8.69565	yes	a1,b1,c1	3	yes	24h	1	purine permease 3
HORVU3Hr1G004210	24h	a1	0.259984	9.54459e-13	9.42343e-12	11.1111	yes	a1,c1,d1	3	yes	24h	1	Bowman-Birk type trypsin inhibitor
HORVU1Hr1G038120	24h	a1	0.25895	2.7186e-11	2.39353e-10	57.0048	yes	a1,b1,c1	3	yes	24h	1	CHY-type/CTCHY-type/RING-type Zinc finger protein
HORVU7Hr1G054850	24h	a1	0.258444	3.11632e-11	2.73827e-10	67.6329	yes	a1,b1,d1	3	yes	24h	1	Multiple organellar RNA editing factor 3, mitochondrial
HORVU4Hr1G060380	24h	a1	0.257231	3.70547e-11	3.23838e-10	46.3768	yes	a1,b1,c1	3	yes	24h	1	Mannose-1-phosphate guanyltransferase
HORVU5Hr1G003010	24h	a1	0.25706	3.28877e-11	2.88838e-10	62.3188	yes	a1,b1,c1	3	yes	24h	1	RING/U-box superfamily protein
HORVU7Hr1G012600	24h	a1	0.257049	1.36623e-11	1.23085e-10	31.401	yes	a1,b1,c1	3	yes	24h	1	xyloglucan endotransglucosylase/hydrolase 25
HORVU7Hr1G096880	24h	a1	0.254566	3.46768e-11	3.03802e-10	47.343	yes	a1,c1,d1	3	yes	6h,24h	2	SAUR-like auxin-responsive protein family
HORVU7Hr1G080310	24h	a1	0.254032	5.93181e-11	5.09901e-10	94.2029	yes	a1,c1,d1	3	yes	24h	1	T-complex protein 1 subunit gamma
HORVU1Hr1G041790	24h	a1	0.253559	3.69911e-11	3.23479e-10	53.6232	yes	a1,c1,d1	3	yes	24h	1	Homeobox-leucine zipper protein family
HORVU4Hr1G040950	24h	a1	0.252958	4.36752e-11	3.79093e-10	28.9855	yes	a1,b1,d1	3	yes	24h	1	50S ribosomal protein L6
HORVU6Hr1G076660	24h	a1	0.252563	1.34076e-11	1.20852e-10	33.8164	yes	a1,b1,d1	3	yes	24h	1	GDSL esterase/lipase
HORVU4Hr1G022970	24h	a1	0.252559	1.006e-11	9.15106e-11	22.7053	yes	a1,b1,d1	3	yes	24h	1	WRKY DNA-binding protein 55
HORVU4Hr1G058560	24h	a1	0.25246	2.72359e-11	2.39673e-10	14.9758	yes	a1,c1,d1	3	yes	24h	1	Plant protein 1589 of unknown function
HORVU5Hr1G100900	24h	a1	0.252075	6.35609e-11	5.44795e-10	70.0483	yes	a1,b1,c1	3	yes	24h	1	tubulin beta-5 chain
HORVU7Hr1G093580	24h	a1	0.251724	5.9779e-11	5.13615e-10	62.3188	yes	a1,c1,d1	3	yes	24h	1	BZIP transcription factor 60
HORVU7Hr1G100310	24h	a1	0.251191	2.35622e-11	2.08997e-10	14.0097	yes	a1,b1,c1	3	yes	24h	1	2-oxoglutarate (2OG) and Fe(II)-dependent oxygenase superfamily protein
HORVU1Hr1G000470	24h	a1	0.250808	2.19103e-12	2.1026e-11	45.4106	yes	a1,b1,d1	3	yes	24h	1	Jasmonate induced protein
HORVU1Hr1G002090	24h	a1	0.249853	1.27832e-11	1.15516e-10	17.8744	no	b1,c1,d1	3	yes	24h	1	arginine decarboxylase 1
HORVU5Hr1G086770	24h	a1	0.249826	5.33381e-11	4.59606e-10	15.4589	no	b1,c1,d1	3	yes	24h	1	Flavin-containing monooxygenase family protein
HORVU3Hr1G115540	24h	a1	0.249614	1.02117e-10	8.6322e-10	36.715	no	b1,c1,d1	3	yes	24h	1	Telomere-binding protein 1
HORVU2Hr1G019930	24h	a1	0.249144	6.48535e-11	5.55339e-10	12.0773	no	b1,c1,d1	3	yes	24h	1	Uveal autoantigen with coiled-coil domains and ankyrin repeats isoform 4
HORVU7Hr1G083070	24h	a1	0.249137	1.57354e-10	1.30415e-09	83.0918	no	b1,c1,d1	3	yes	24h	1	Pre-rRNA-processing protein TSR1 homolog
HORVU6Hr1G068410	24h	a1	0.24888	1.31395e-10	1.09769e-09	36.715	no	b1,c1,d1	3	yes	24h	1	gamma-tocopherol methyltransferase
HORVU7Hr1G036460	24h	a1	0.247903	1.4459e-11	1.3e-10	12.5604	no	b1,c1,d1	3	yes	24h	1	PATATIN-like protein 4
HORVU5Hr1G086620	24h	a1	0.245951	2.57364e-10	2.07887e-09	85.5072	no	b1,c1,d1	3	yes	1h,6h,24h	3	Histone superfamily protein
HORVU3Hr1G067370	24h	a1	0.245147	2.64401e-10	2.13378e-09	88.4058	no	b1,c1,d1	3	yes	24h	1	KRR1 small subunit processome component homolog
HORVU2Hr1G043860	24h	a1	0.243768	2.97595e-10	2.39299e-09	100	no	b1,c1,d1	3	yes	1h,24h	2	histone H2A 2
HORVU7Hr1G056880	24h	a1	0.243727	1.54008e-10	1.27761e-09	19.8068	no	b1,c1,d1	3	yes	24h	1	NC domain-containing protein-related
HORVU3Hr1G014730	24h	a1	0.242969	3.79313e-10	3.02415e-09	99.5169	no	b1,c1,d1	3	yes	24h	1	Translocon-associated protein subunit beta
HORVU4Hr1G021320	24h	a1	0.242909	7.71702e-11	6.5796e-10	12.0773	no	b1,c1,d1	3	yes	24h	1	early nodulin-like protein 20
HORVU1Hr1G072500	24h	a1	0.242234	2.54722e-10	2.05846e-09	30.9179	no	b1,c1,d1	3	yes	24h	1	Heavy metal transport/detoxification superfamily protein
HORVU6Hr1G058930	24h	a1	0.241112	1.49126e-11	1.3401e-10	20.2899	no	b1,c1,d1	3	yes	24h	1	Aquaporin PIP2-4
HORVU5Hr1G051220	24h	a1	0.240144	5.38787e-10	4.24617e-09	73.43	no	b1,c1,d1	3	yes	24h	1	Protein kinase superfamily protein
HORVU5Hr1G086630	24h	a1	0.239456	6.62495e-10	5.18212e-09	99.5169	no	b1,c1,d1	3	yes	0h,6h,24h	3	Histone superfamily protein
HORVU3Hr1G015150	24h	a1	0.237589	7.91052e-10	6.13508e-09	64.7343	no	b1,c1,d1	3	yes	24h	1	Sphingosine-1-phosphate lyase
HORVU1Hr1G029180	24h	a1	0.237006	8.75301e-11	7.4238e-10	39.1304	no	b1,c1,d1	3	yes	24h	1	Late embryogenesis abundant (LEA) hydroxyproline-rich glycoprotein family
HORVU1Hr1G023160	24h	a1	0.23536	5.27433e-10	4.15853e-09	22.2222	no	b1,c1,d1	3	yes	24h	1	Flavin-containing monooxygenase family protein
HORVU3Hr1G016860	24h	a1	0.233785	3.89093e-10	3.09796e-09	22.7053	no	b1,c1,d1	3	yes	24h	1	Chymotrypsin inhibitor
HORVU1Hr1G017570	24h	a1	0.233449	1.10706e-10	9.31406e-10	24.1546	no	b1,c1,d1	3	yes	24h	1	Aspartic protease 3
HORVU5Hr1G118590	24h	a1	0.230733	1.47692e-10	1.22694e-09	8.21256	no	b1,c1,d1	3	yes	24h	1	ammonium transporter 2
HORVU4Hr1G073840	24h	a1	0.230101	3.01236e-10	2.42008e-09	14.9758	no	b1,c1,d1	3	yes	24h	1	3-ketoacyl-CoA synthase 11
HORVU6Hr1G078330	24h	a1	0.225722	5.44868e-10	4.29029e-09	21.7391	no	b1,c1,d1	3	yes	24h	1	alpha-amylase-like
HORVU3Hr1G055650	24h	a1	0.224181	5.21996e-09	3.76408e-08	58.4541	no	b1,c1,d1	3	yes	6h,24h	2	loricrin-related
HORVU3Hr1G066940	24h	a1	0.224138	7.12784e-10	5.55354e-09	14.0097	no	b1,c1,d1	3	yes	24h	1	Chromosome 3B, genomic scaffold, cultivar Chinese Spring
HORVU2Hr1G124650	24h	a1	0.223293	5.91879e-09	4.24394e-08	58.4541	no	b1,c1,d1	3	yes	0h,1h,24h	3	Inorganic pyrophosphatase
HORVU3Hr1G013400	24h	a1	0.222285	3.77601e-09	2.76199e-08	11.5942	no	b1,c1,d1	3	yes	24h	1	Proofreading thioesterase EntH
HORVU5Hr1G104230	24h	a1	0.222208	4.50032e-09	3.26232e-08	27.0531	no	b1,c1,d1	3	yes	24h	1	Glucan endo-1,3-beta-glucosidase 8
HORVU2Hr1G014020	24h	a1	0.217869	1.51156e-09	1.14418e-08	16.4251	no	b1,c1,d1	3	yes	24h	1	Jasmonate-induced protein
HORVU3Hr1G015700	24h	a1	0.216472	1.55313e-08	1.06477e-07	51.2077	no	b1,c1,d1	3	yes	24h	1	Pyrimidine-specific ribonucleoside hydrolase RihA
HORVU5Hr1G042000	24h	a1	0.216387	1.79392e-09	1.34759e-08	13.5266	no	b1,c1,d1	3	yes	24h	1	xyloglucan xylosyltransferase 5
HORVU3Hr1G115580	24h	a1	0.215732	1.46401e-08	1.00638e-07	49.2754	no	b1,c1,d1	3	yes	24h	1	Haloacid dehalogenase-like hydrolase (HAD) superfamily protein
HORVU6Hr1G086830	24h	a1	0.215566	9.65376e-09	6.76143e-08	13.0435	no	b1,c1,d1	3	yes	24h	1	serine-rich protein-related
HORVU2Hr1G072930	24h	a1	0.215556	2.07709e-08	1.40186e-07	98.0676	no	b1,c1,d1	3	yes	0h,1h,24h	3	RRNA intron-encoded homing endonuclease
HORVU1Hr1G060530	24h	a1	0.214918	1.66306e-08	1.1362e-07	28.0193	no	b1,c1,d1	3	yes	24h	1	Pyrimidine-specific ribonucleoside hydrolase RihA
HORVU7Hr1G108580	24h	a1	0.214609	2.55349e-08	1.70786e-07	86.4734	no	b1,c1,d1	3	yes	24h	1	glyceraldehyde-3-phosphate dehydrogenase C2
HORVU7Hr1G111120	24h	a1	0.213542	3.04165e-08	2.01844e-07	92.2705	no	b1,c1,d1	3	yes	24h	1	small nuclear ribonucleoprotein F
HORVU7Hr1G102480	24h	a1	0.213308	1.52325e-09	1.15253e-08	15.942	no	b1,c1,d1	3	yes	24h	1	Peroxidase superfamily protein
HORVU6Hr1G016750	24h	a1	0.212668	1.77268e-08	1.20554e-07	15.4589	no	b1,c1,d1	3	yes	24h	1	Endoglucanase 11
HORVU0Hr1G009060	24h	a1	0.211605	3.90587e-09	2.8523e-08	13.0435	no	b1,c1,d1	3	yes	24h	1	alpha/beta-Hydrolases superfamily protein
HORVU3Hr1G030980	24h	a1	0.205765	8.48495e-08	5.4128e-07	95.6522	no	b1,c1,d1	3	yes	24h	1	Chaperone protein DnaK
HORVU5Hr1G121570	24h	a1	0.199827	5.47583e-08	3.55301e-07	19.8068	no	b1,c1,d1	3	yes	6h,24h	2	Nucleotide-diphospho-sugar transferase family protein
HORVU5Hr1G016020	24h	a1	0.199702	1.85446e-07	1.14132e-06	99.0338	no	b1,c1,d1	3	yes	0h,1h,3h,24h	4	RRNA intron-encoded homing endonuclease
HORVU3Hr1G097790	24h	a1	0.197546	2.2314e-07	1.36388e-06	28.5024	no	b1,c1,d1	3	yes	24h	1	rapid alkalinization factor 23
HORVU0Hr1G018320	24h	a1	0.19507	8.25312e-09	5.82394e-08	10.628	no	b1,c1,d1	3	yes	24h	1	expansin B4
HORVU4Hr1G081100	24h	a1	0.193141	4.0202e-07	2.39879e-06	66.1836	no	b1,c1,d1	3	yes	24h	1	Glutathione S-transferase family protein
HORVU4Hr1G059390	24h	a1	0.189318	5.15277e-07	3.03793e-06	79.2271	no	b1,c1,d1	3	yes	0h,24h	2	Heat shock 70 kDa protein 3
HORVU1Hr1G055900	24h	a1	0.185179	1.00609e-06	5.75265e-06	35.7488	no	b1,c1,d1	3	yes	24h	1	myb-like transcription factor family protein
HORVU5Hr1G058020	24h	a1	0.178673	1.16364e-06	6.59838e-06	14.9758	no	b1,c1,d1	3	yes	24h	1	Major facilitator superfamily protein
HORVU0Hr1G018190	24h	a1	0.173246	2.7056e-06	1.46919e-05	16.4251	no	b1,c1,d1	3	yes	24h	1	4-coumarate:CoA ligase 3
HORVU5Hr1G040620	24h	a1	0.172946	3.78233e-06	2.02122e-05	29.4686	no	b1,c1,d1	3	yes	24h	1	auxin response factor 17
HORVU5Hr1G021560	24h	a1	0.167181	6.32809e-06	3.26411e-05	19.8068	no	b1,c1,d1	3	yes	24h	1	Pathogenesis-related thaumatin superfamily protein
HORVU5Hr1G093430	24h	a1	0.16138	1.31239e-05	6.51312e-05	18.8406	no	b1,c1,d1	3	yes	0h,24h	2	IQ-domain 19
HORVU0Hr1G029320	24h	a1	0.158331	2.66605e-05	0.000126999	92.7536	no	b1,c1,d1	3	yes	0h,1h,6h,24h	4	Macaca fascicularis brain cDNA clone: QflA-19312, similar to human similar to rRNA intron-encoded homing endonuclease(LOC391446), mRNA, RefSeq: XM_372959.1
HORVU5Hr1G072620	24h	a1	0.143352	8.10912e-05	0.000358925	22.2222	no	b1,c1,d1	3	yes	6h,24h	2	FASCICLIN-like arabinogalactan-protein 12
HORVU0Hr1G019870	24h	a1	0.139853	0.000157082	0.000663611	100	no	b1,c1,d1	3	yes	0h,1h,6h,24h	4	hypothetical protein chrM:11918-12241 FORWARD
HORVU5Hr1G061440	24h	a1	0.130459	0.000245811	0.00100508	12.0773	no	b1,c1,d1	3	yes	24h	1	undescribed protein
HORVU7Hr1G052870	24h	a1	0.0844772	0.00844546	0.0245547	10.628	no	b1,c1,d1	3	yes	24h	1	Transcription factor bHLH62
HORVU4Hr1G082970	24h	a1	0.0788228	0.0183283	0.0482194	39.6135	no	b1,c1,d1	3	yes	24h	1	FASCICLIN-like arabinogalactan protein 8
HORVU3Hr1G034030	24h	a1	0.0779411	0.00639623	0.0192633	5.7971	no	b1,c1,d1	3	yes	24h	1	expansin A1
HORVU2Hr1G090010	24h	b1	0.647693	0	0	7.3955	yes	a1,b1,c1	3	yes	0h,1h,3h,24h	4	Defensin-2
HORVU6Hr1G016750	24h	b1	0.566848	0	0	13.8264	yes	b1,c1,d1	3	yes	24h	1	Endoglucanase 11
HORVU7Hr1G086810	24h	b1	0.548332	0	0	18.9711	yes	a1,b1,c1	3	yes	1h,3h,24h	3	GATA transcription factor 23
HORVU4Hr1G077610	24h	b1	0.537615	0	0	13.5048	yes	a1,b1,d1	3	yes	24h	1	Hexosyltransferase
HORVU3Hr1G117370	24h	b1	0.532247	0	0	21.865	yes	a1,b1,d1	3	yes	0h,6h,24h	3	Glutathione S-transferase family protein
HORVU1Hr1G029180	24h	b1	0.517813	0	0	36.3344	yes	b1,c1,d1	3	yes	24h	1	Late embryogenesis abundant (LEA) hydroxyproline-rich glycoprotein family
HORVU1Hr1G011390	24h	b1	0.516695	0	0	24.1158	yes	a1,b1,c1	3	yes	24h	1	undescribed protein
HORVU1Hr1G007480	24h	b1	0.50853	0	0	22.1865	yes	a1,b1,c1	3	yes	24h	1	Bowman-Birk type trypsin inhibitor
HORVU5Hr1G062450	24h	b1	0.507886	0	0	42.7653	yes	a1,b1,d1	3	yes	24h	1	unknown function
HORVU4Hr1G074750	24h	b1	0.507392	0	0	17.0418	yes	a1,b1,c1	3	yes	0h,3h,24h	3	Late embryogenesis abundant protein, expressed
HORVU5Hr1G117900	24h	b1	0.494511	0	0	73.3119	yes	a1,b1,c1	3	yes	24h	1	actin 7
HORVU1Hr1G053740	24h	b1	0.488323	0	0	10.9325	yes	a1,b1,c1	3	yes	24h	1	Bifunctional inhibitor/lipid-transfer protein/seed storage 2S albumin superfamily protein
HORVU3Hr1G060060	24h	b1	0.486862	0	0	61.0932	yes	a1,b1,c1	3	yes	0h,1h,3h,6h,24h	5	Mannan endo-1,4-beta-mannosidase 1
HORVU3Hr1G084170	24h	b1	0.486463	0	0	40.836	yes	a1,b1,c1	3	yes	0h,1h,6h,24h	4	Glucan endo-1,3-beta-glucosidase 14
HORVU4Hr1G027660	24h	b1	0.485388	0	0	19.9357	yes	a1,b1,c1	3	yes	24h	1	metallothionein 2A
HORVU2Hr1G103180	24h	b1	0.484147	0	0	49.8392	yes	a1,b1,d1	3	yes	1h,6h,24h	3	L-lactate dehydrogenase
HORVU5Hr1G100200	24h	b1	0.484121	0	0	100	yes	a1,b1,c1	3	yes	1h,3h,6h,24h	4	Elongation factor 1-alpha
HORVU3Hr1G066940	24h	b1	0.482957	0	0	14.791	yes	b1,c1,d1	3	yes	24h	1	Chromosome 3B, genomic scaffold, cultivar Chinese Spring
HORVU4Hr1G087340	24h	b1	0.478928	0	0	29.582	yes	a1,b1,d1	3	yes	24h	1	60 kDa jasmonate-induced protein
HORVU5Hr1G012240	24h	b1	0.476427	0	0	14.4695	yes	a1,b1,d1	3	yes	24h	1	Glucan 1,3-beta-glucosidase
HORVU4Hr1G004460	24h	b1	0.468103	0	0	33.119	yes	a1,b1,c1	3	yes	24h	1	Protein NRT1/ PTR FAMILY 2.9
HORVU0Hr1G000780	24h	b1	0.462227	0	0	41.4791	yes	a1,b1,c1	3	yes	6h,24h	2	unknown function
HORVU5Hr1G121570	24h	b1	0.453012	0	0	18.9711	yes	b1,c1,d1	3	yes	6h,24h	2	Nucleotide-diphospho-sugar transferase family protein
HORVU4Hr1G089030	24h	b1	0.451569	0	0	18.9711	yes	a1,b1,d1	3	yes	24h	1	Protein of unknown function, DUF584
HORVU6Hr1G074960	24h	b1	0.448508	0	0	12.2186	yes	a1,b1,c1	3	yes	24h	1	trehalose-6-phosphate phosphatase
HORVU3Hr1G088850	24h	b1	0.443817	0	0	26.6881	yes	a1,b1,d1	3	yes	6h,24h	2	Protein NRT1/ PTR FAMILY 8.2
HORVU1Hr1G049270	24h	b1	0.443297	0	0	10.9325	yes	a1,b1,d1	3	yes	24h	1	Glutathione S-transferase family protein
HORVU7Hr1G071290	24h	b1	0.442036	0	0	33.119	yes	a1,b1,c1	3	yes	24h	1	unknown function
HORVU5Hr1G114220	24h	b1	0.441114	0	0	23.1511	yes	a1,b1,c1	3	yes	24h	1	Late embryogenesis abundant (LEA) hydroxyproline-rich glycoprotein family
HORVU1Hr1G002090	24h	b1	0.439866	0	0	16.3987	yes	b1,c1,d1	3	yes	24h	1	arginine decarboxylase 1
HORVU4Hr1G083080	24h	b1	0.439347	0	0	43.4084	yes	a1,b1,c1	3	yes	0h,6h,24h	3	serine/threonine protein kinase 1
HORVU7Hr1G024670	24h	b1	0.437131	0	0	48.5531	yes	a1,b1,c1	3	yes	24h	1	GDSL esterase/lipase
HORVU1Hr1G055900	24h	b1	0.436777	0	0	36.3344	yes	b1,c1,d1	3	yes	24h	1	myb-like transcription factor family protein
HORVU1Hr1G091460	24h	b1	0.433945	0	0	44.6945	yes	a1,b1,c1	3	yes	24h	1	sugar transporter 9
HORVU5Hr1G042000	24h	b1	0.432939	0	0	13.8264	yes	b1,c1,d1	3	yes	24h	1	xyloglucan xylosyltransferase 5
HORVU2Hr1G019930	24h	b1	0.427201	0	0	7.07395	yes	b1,c1,d1	3	yes	24h	1	Uveal autoantigen with coiled-coil domains and ankyrin repeats isoform 4
HORVU5Hr1G097030	24h	b1	0.424892	0	0	44.373	yes	a1,b1,d1	3	yes	24h	1	Gibberellin-regulated family protein
HORVU6Hr1G012570	24h	b1	0.423571	0	0	100	yes	a1,b1,c1	3	yes	6h,24h	2	Peptidyl-prolyl cis-trans isomerase
HORVU5Hr1G125600	24h	b1	0.423505	0	0	26.6881	yes	a1,b1,c1	3	yes	24h	1	Aquaporin-like superfamily protein
HORVU1Hr1G044680	24h	b1	0.422924	0	0	18.6495	yes	a1,b1,d1	3	yes	24h	1	Protochlorophyllide reductase B, chloroplastic
HORVU1Hr1G060530	24h	b1	0.422061	0	0	23.4727	yes	b1,c1,d1	3	yes	24h	1	Pyrimidine-specific ribonucleoside hydrolase RihA
HORVU7Hr1G012530	24h	b1	0.420911	0	0	83.9228	yes	a1,b1,c1	3	yes	24h	1	arginine decarboxylase 2
HORVU1Hr1G071570	24h	b1	0.420575	0	0	100	yes	a1,b1,c1	3	yes	24h	1	30S ribosomal protein S12
HORVU3Hr1G055650	24h	b1	0.419874	0	0	64.3087	yes	b1,c1,d1	3	yes	6h,24h	2	loricrin-related
HORVU0Hr1G018190	24h	b1	0.418484	0	0	16.0772	yes	b1,c1,d1	3	yes	24h	1	4-coumarate:CoA ligase 3
HORVU6Hr1G079600	24h	b1	0.413557	0	0	15.7556	yes	a1,b1,d1	3	yes	24h	1	1-aminocyclopropane-1-carboxylate oxidase
HORVU4Hr1G086500	24h	b1	0.413481	0	0	18.9711	yes	a1,b1,d1	3	yes	24h	1	respiratory burst oxidase homolog B
HORVU6Hr1G055960	24h	b1	0.412708	0	0	79.7428	yes	a1,b1,c1	3	yes	0h,6h,24h	3	Bidirectional sugar transporter N3
HORVU4Hr1G015820	24h	b1	0.411049	0	0	29.9035	yes	a1,b1,c1	3	yes	24h	1	Rpr4901.2
HORVU2Hr1G027640	24h	b1	0.409485	0	0	80.0643	yes	a1,b1,d1	3	yes	24h	1	Pectin acetylesterase 2
HORVU3Hr1G063670	24h	b1	0.407714	0	0	99.3569	yes	a1,b1,c1	3	yes	24h	1	Guanine nucleotide-binding protein subunit beta-like protein A
HORVU2Hr1G007350	24h	b1	0.407361	0	0	27.6527	yes	a1,b1,d1	3	yes	24h	1	flowering promoting factor 1
HORVU0Hr1G018320	24h	b1	0.406383	0	0	9.96785	yes	b1,c1,d1	3	yes	24h	1	expansin B4
HORVU2Hr1G104960	24h	b1	0.404062	0	0	49.8392	yes	a1,b1,d1	3	yes	24h	1	Protein of unknown function (DUF581)
HORVU4Hr1G066750	24h	b1	0.403584	0	0	13.1833	yes	a1,b1,c1	3	yes	24h	1	unknown function
HORVU1Hr1G002150	24h	b1	0.403198	0	0	90.0322	yes	a1,b1,d1	3	yes	24h	1	methionine S-methyltransferase
HORVU1Hr1G072810	24h	b1	0.401853	0	0	47.2669	yes	a1,b1,d1	3	yes	6h,24h	2	Transcription factor ILR3
HORVU5Hr1G016020	24h	b1	0.400807	0	0	91.6399	yes	b1,c1,d1	3	yes	0h,1h,3h,24h	4	RRNA intron-encoded homing endonuclease
HORVU3Hr1G116740	24h	b1	0.400237	0	0	9.96785	yes	a1,b1,d1	3	yes	24h	1	myb domain protein 59
HORVU4Hr1G082970	24h	b1	0.399031	0	0	35.6913	yes	b1,c1,d1	3	yes	24h	1	FASCICLIN-like arabinogalactan protein 8
HORVU3Hr1G015150	24h	b1	0.39806	0	0	62.701	yes	b1,c1,d1	3	yes	24h	1	Sphingosine-1-phosphate lyase
HORVU7Hr1G049860	24h	b1	0.395068	0	0	73.955	yes	a1,b1,c1	3	yes	24h	1	FASCICLIN-like arabinogalactan-protein 12
HORVU1Hr1G075680	24h	b1	0.394768	0	0	68.8103	yes	a1,b1,c1	3	yes	24h	1	hexokinase 1
HORVU1Hr1G073330	24h	b1	0.394266	0	0	43.4084	yes	a1,b1,c1	3	yes	6h,24h	2	HXXXD-type acyl-transferase family protein
HORVU1Hr1G000040	24h	b1	0.393091	0	0	48.5531	yes	a1,b1,d1	3	yes	24h	1	50S ribosomal protein L28
HORVU7Hr1G100310	24h	b1	0.391345	0	0	12.5402	yes	a1,b1,c1	3	yes	24h	1	2-oxoglutarate (2OG) and Fe(II)-dependent oxygenase superfamily protein
HORVU1Hr1G073640	24h	b1	0.390636	0	0	99.6785	yes	a1,b1,c1	3	yes	24h	1	60S acidic ribosomal protein family
HORVU6Hr1G076880	24h	b1	0.390092	0	0	20.2572	yes	a1,b1,d1	3	yes	24h	1	Glycine cleavage system H protein
HORVU2Hr1G014020	24h	b1	0.389307	0	0	12.8617	yes	b1,c1,d1	3	yes	24h	1	Jasmonate-induced protein
HORVU4Hr1G055910	24h	b1	0.388926	0	0	15.1125	yes	a1,b1,c1	3	yes	24h	1	Importin subunit beta-1
HORVU3Hr1G107170	24h	b1	0.388485	0	0	6.10932	yes	a1,b1,d1	3	yes	24h	1	Glutathione S-transferase family protein
HORVU3Hr1G062870	24h	b1	0.387073	0	0	79.7428	yes	a1,b1,d1	3	yes	24h	1	Cytochrome b561 and DOMON domain-containing protein
HORVU2Hr1G031400	24h	b1	0.383219	0	0	55.627	yes	a1,b1,d1	3	yes	0h,3h,24h	3	SPX domain gene 3
HORVU3Hr1G030980	24h	b1	0.383001	0	0	93.2476	yes	b1,c1,d1	3	yes	24h	1	Chaperone protein DnaK
HORVU3Hr1G053460	24h	b1	0.382986	0	0	76.2058	yes	a1,b1,d1	3	yes	24h	1	Protein YIPF
HORVU5Hr1G089780	24h	b1	0.381452	0	0	63.0225	yes	a1,b1,c1	3	yes	0h,1h,6h,24h	4	Molybdenum cofactor sulfurase family protein
HORVU3Hr1G079800	24h	b1	0.380331	0	0	32.1543	yes	a1,b1,d1	3	yes	24h	1	Non-specific lipid-transfer protein-like protein
HORVU4Hr1G073840	24h	b1	0.380039	0	0	20.9003	yes	b1,c1,d1	3	yes	24h	1	3-ketoacyl-CoA synthase 11
HORVU4Hr1G060380	24h	b1	0.37896	0	0	49.1961	yes	a1,b1,c1	3	yes	24h	1	Mannose-1-phosphate guanyltransferase
HORVU7Hr1G055890	24h	b1	0.375095	0	0	47.91	yes	a1,b1,d1	3	yes	1h,3h,24h	3	50S ribosomal protein 6, chloroplastic
HORVU3Hr1G047510	24h	b1	0.374794	0	0	92.926	yes	a1,b1,d1	3	yes	24h	1	V-type proton ATPase subunit F
HORVU3Hr1G115580	24h	b1	0.373744	0	0	45.0161	yes	b1,c1,d1	3	yes	24h	1	Haloacid dehalogenase-like hydrolase (HAD) superfamily protein
HORVU5Hr1G091810	24h	b1	0.373272	0	0	57.5563	yes	a1,b1,d1	3	yes	3h,24h	2	RNA binding
HORVU7Hr1G026680	24h	b1	0.37202	0	0	76.8489	yes	a1,b1,d1	3	yes	24h	1	caffeoyl-CoA 3-O-methyltransferase
HORVU7Hr1G108580	24h	b1	0.371645	0	0	89.0675	yes	b1,c1,d1	3	yes	24h	1	glyceraldehyde-3-phosphate dehydrogenase C2
HORVU6Hr1G086830	24h	b1	0.371143	0	0	9.6463	yes	b1,c1,d1	3	yes	24h	1	serine-rich protein-related
HORVU5Hr1G077110	24h	b1	0.370779	0	0	32.1543	yes	a1,b1,d1	3	yes	24h	1	UDP-glucose 4-epimerase 4
HORVU3Hr1G114270	24h	b1	0.370042	0	0	42.4437	yes	a1,b1,c1	3	yes	24h	1	Auxin efflux carrier family protein
HORVU2Hr1G124650	24h	b1	0.369695	0	0	53.3762	yes	b1,c1,d1	3	yes	0h,1h,24h	3	Inorganic pyrophosphatase
HORVU3Hr1G085710	24h	b1	0.36733	0	0	45.3376	yes	a1,b1,c1	3	yes	24h	1	Ras-related protein Rab-25
HORVU1Hr1G020140	24h	b1	0.366847	0	0	13.8264	yes	a1,b1,d1	3	yes	24h	1	Endo-1,3;1,4-beta-D-glucanase, putative, expressed
HORVU2Hr1G112260	24h	b1	0.365859	0	0	92.926	yes	a1,b1,d1	3	yes	24h	1	NADPH--cytochrome P450 reductase
HORVU0Hr1G019870	24h	b1	0.365722	0	0	99.6785	yes	b1,c1,d1	3	yes	0h,1h,6h,24h	4	hypothetical protein chrM:11918-12241 FORWARD
HORVU2Hr1G121440	24h	b1	0.365223	0	0	93.5691	yes	a1,b1,c1	3	yes	0h,1h,6h,24h	4	Cathepsin B-like cysteine proteinase
HORVU2Hr1G090210	24h	b1	0.361444	0	0	74.9196	yes	a1,b1,d1	3	yes	24h	1	Histone superfamily protein
HORVU3Hr1G078210	24h	b1	0.359696	0	0	40.5145	yes	a1,b1,d1	3	yes	0h,1h,24h	3	Serine/threonine-protein kinase WNK (With No Lysine)-related
HORVU5Hr1G048100	24h	b1	0.359071	0	0	50.1608	yes	a1,b1,c1	3	yes	6h,24h	2	Asparagine synthetase [glutamine-hydrolyzing]
HORVU1Hr1G000470	24h	b1	0.359027	0	0	53.0547	yes	a1,b1,d1	3	yes	24h	1	Jasmonate induced protein
HORVU4Hr1G040950	24h	b1	0.356861	0	0	35.0482	yes	a1,b1,d1	3	yes	24h	1	50S ribosomal protein L6
HORVU1Hr1G074340	24h	b1	0.356571	0	0	93.2476	yes	a1,b1,d1	3	yes	1h,24h	2	Histone superfamily protein
HORVU1Hr1G045220	24h	b1	0.355801	0	0	81.672	yes	a1,b1,c1	3	yes	24h	1	Calcium uniporter protein 2, mitochondrial
HORVU5Hr1G041720	24h	b1	0.355019	0	0	75.5627	yes	a1,b1,d1	3	yes	24h	1	Histone acetyltransferase type B catalytic subunit
HORVU1Hr1G026650	24h	b1	0.354522	0	0	30.8682	yes	a1,b1,d1	3	yes	24h	1	Leucine-rich repeat receptor-like protein kinase family protein
HORVU4Hr1G027220	24h	b1	0.353988	0	0	75.2412	yes	a1,b1,c1	3	yes	24h	1	sterol C4-methyl oxidase 1-2
HORVU6Hr1G091130	24h	b1	0.353804	0	0	85.5305	yes	a1,b1,c1	3	yes	24h	1	3-ketoacyl-CoA thiolase
HORVU1Hr1G070690	24h	b1	0.353737	0	0	19.9357	yes	a1,b1,c1	3	yes	0h,1h,3h,6h,24h	5	PEBP (phosphatidylethanolamine-binding protein) family protein
HORVU3Hr1G015700	24h	b1	0.353135	0	0	52.09	yes	b1,c1,d1	3	yes	24h	1	Pyrimidine-specific ribonucleoside hydrolase RihA
HORVU1Hr1G047100	24h	b1	0.352849	0	0	24.7588	yes	a1,b1,d1	3	yes	24h	1	Aquaporin-like superfamily protein
HORVU5Hr1G104230	24h	b1	0.35217	0	0	28.9389	yes	b1,c1,d1	3	yes	24h	1	Glucan endo-1,3-beta-glucosidase 8
HORVU4Hr1G060590	24h	b1	0.352147	0	0	18.328	yes	a1,b1,d1	3	yes	24h	1	Protein of unknown function (DUF620)
HORVU4Hr1G033200	24h	b1	0.351792	0	0	100	yes	a1,b1,d1	3	yes	0h,1h,3h,6h,24h	5	translationally controlled tumor protein
HORVU5Hr1G014300	24h	b1	0.351358	0	0	72.0257	yes	a1,b1,c1	3	yes	24h	1	Auxin-responsive protein IAA30
HORVU7Hr1G054850	24h	b1	0.351128	0	0	72.6688	yes	a1,b1,d1	3	yes	24h	1	Multiple organellar RNA editing factor 3, mitochondrial
HORVU6Hr1G058930	24h	b1	0.350563	0	0	22.8296	yes	b1,c1,d1	3	yes	24h	1	Aquaporin PIP2-4
HORVU5Hr1G093430	24h	b1	0.35021	0	0	18.0064	yes	b1,c1,d1	3	yes	0h,24h	2	IQ-domain 19
HORVU5Hr1G094370	24h	b1	0.350201	0	0	98.0707	yes	a1,b1,c1	3	yes	24h	1	Aluminium induced protein with YGL and LRDR motifs
HORVU3Hr1G037630	24h	b1	0.34888	0	0	34.0836	yes	a1,b1,c1	3	yes	24h	1	Phenazine biosynthesis PhzC/PhzF protein
HORVU6Hr1G089980	24h	b1	0.348019	0	0	30.2251	yes	a1,b1,c1	3	yes	1h,24h	2	Fatty acid hydroxylase superfamily
HORVU1Hr1G038120	24h	b1	0.347941	0	0	54.6624	yes	a1,b1,c1	3	yes	24h	1	CHY-type/CTCHY-type/RING-type Zinc finger protein
HORVU5Hr1G086770	24h	b1	0.346641	0	0	18.9711	yes	b1,c1,d1	3	yes	24h	1	Flavin-containing monooxygenase family protein
HORVU4Hr1G089360	24h	b1	0.345876	0	0	16.0772	yes	a1,b1,c1	3	yes	24h	1	Flavin-containing monooxygenase family protein
HORVU2Hr1G019410	24h	b1	0.345551	0	0	90.3537	yes	a1,b1,c1	3	yes	24h	1	Serine/arginine-rich splicing factor 1B
HORVU4Hr1G051780	24h	b1	0.344897	0	0	15.4341	yes	a1,b1,c1	3	yes	24h	1	Late embryogenesis abundant protein 1
HORVU6Hr1G072300	24h	b1	0.343561	0	0	11.5756	yes	a1,b1,d1	3	yes	24h	1	Transcription factor BIM2
HORVU2Hr1G050270	24h	b1	0.342933	0	0	86.8167	yes	a1,b1,d1	3	yes	24h	1	Ras-related protein Rab-6A
HORVU5Hr1G086620	24h	b1	0.342087	0	0	90.9968	yes	b1,c1,d1	3	yes	1h,6h,24h	3	Histone superfamily protein
HORVU1Hr1G062450	24h	b1	0.341532	0	0	27.9743	yes	a1,b1,c1	3	yes	0h,6h,24h	3	unknown protein; BEST Arabidopsis thaliana protein match is: unknown protein .
HORVU2Hr1G109370	24h	b1	0.341337	0	0	100	yes	a1,b1,c1	3	yes	24h	1	Adenosylhomocysteinase
HORVU3Hr1G087170	24h	b1	0.340703	0	0	87.4598	yes	a1,b1,d1	3	yes	24h	1	Histone superfamily protein
HORVU2Hr1G056360	24h	b1	0.340486	0	0	100	yes	a1,b1,d1	3	yes	24h	1	Thioredoxin superfamily protein
HORVU1Hr1G038180	24h	b1	0.339634	0	0	68.8103	yes	a1,b1,c1	3	yes	24h	1	Midasin
HORVU6Hr1G076660	24h	b1	0.338829	0	0	24.4373	yes	a1,b1,d1	3	yes	24h	1	GDSL esterase/lipase
HORVU1Hr1G063410	24h	b1	0.338801	0	0	27.6527	yes	a1,b1,c1	3	yes	24h	1	Protein O-linked-mannose beta-1,4-N-acetylglucosaminyltransferase 2
HORVU2Hr1G089430	24h	b1	0.338747	0	0	13.5048	yes	a1,b1,d1	3	yes	24h	1	Protein of unknown function (DUF579)
HORVU1Hr1G093570	24h	b1	0.338267	0	0	25.7235	yes	a1,b1,d1	3	yes	24h	1	Ribonuclease T2 family protein
HORVU2Hr1G118570	24h	b1	0.336808	0	0	93.2476	yes	a1,b1,c1	3	yes	24h	1	Aluminium induced protein with YGL and LRDR motifs
HORVU1Hr1G022990	24h	b1	0.33549	0	0	87.1383	yes	a1,b1,c1	3	yes	24h	1	Chaperone protein dnaJ 2
HORVU4Hr1G066900	24h	b1	0.334312	0	0	74.9196	yes	a1,b1,d1	3	yes	24h	1	Leucine-rich repeat receptor-like protein kinase family protein
HORVU5Hr1G106310	24h	b1	0.333944	0	0	34.4051	yes	a1,b1,d1	3	yes	24h	1	Transcription factor UNE12
HORVU7Hr1G101810	24h	b1	0.333685	0	0	29.9035	yes	a1,b1,c1	3	yes	24h	1	50S ribosomal protein L24
HORVU4Hr1G014270	24h	b1	0.332724	0	0	76.2058	yes	a1,b1,c1	3	yes	24h	1	Protein of unknown function (DUF1685)
HORVU2Hr1G040020	24h	b1	0.331634	0	0	83.6013	yes	a1,b1,c1	3	yes	24h	1	Brefeldin A-inhibited guanine nucleotide-exchange protein 5
HORVU3Hr1G030770	24h	b1	0.330778	0	0	51.4469	yes	a1,b1,c1	3	yes	1h,24h	2	ATPase family gene 2 protein
HORVU7Hr1G062510	24h	b1	0.330773	0	0	90.3537	yes	a1,b1,c1	3	yes	24h	1	Glucose-6-phosphate/phosphate translocator 2, chloroplastic
HORVU4Hr1G090410	24h	b1	0.330518	0	0	4.82315	no	a1,c1,d1	3	yes	0h,1h,24h	3	Isoprenyl transferase
