## Supplementary material for "Spatially Resolved Transcriptomic Analysis of the Germinating Barley Grain": Supp Table 5 (part 2 of 3)

### Sheet: combined_all_gene_timepoint (continued)
Supplementary Table 5. Spatial heterogeneity of embryo expressed genes. Moran’s I spatial autocorrelation statistics were computed using the normalized expression data along with associated spatial adjacency weight matrix through MERINGUE. Spatially variable genes (SVGs) were defined as Moran’s I > 0.25, adjusted p value < 0.01, expressed in more than 5% spots in a section, and at least two sections for a time point were considered for that time point (Figure 5a). exp_percentage: expression percentage in a section (embryo spots), SVG_this_section: whether the gene is a SVG in this section, SVG_section: which sections the gene is a SVG for this time point, SVG_section_number: number of sections in which this gene is a SVG for this time point, SVG_this_time: whether the gene is a SVG in this time point (SVG_section_number >=2), SVG_time_point: which time point the gene is a SVG, SVG_time_number: number of time point that this gene is a SVG.
HORVU7Hr1G121820	24h	b1	0.330465	0	0	6.43087	yes	a1,b1,d1	3	yes	24h	1	Cyclin B2;3
HORVU4Hr1G059390	24h	b1	0.328999	0	0	87.4598	yes	b1,c1,d1	3	yes	0h,24h	2	Heat shock 70 kDa protein 3
HORVU2Hr1G085650	24h	b1	0.328737	0	0	38.5852	yes	a1,b1,d1	3	yes	24h	1	Carbonyl reductase [NADPH] 1
HORVU3Hr1G115540	24h	b1	0.328594	0	0	35.6913	yes	b1,c1,d1	3	yes	24h	1	Telomere-binding protein 1
HORVU3Hr1G108390	24h	b1	0.327109	0	0	86.4952	yes	a1,b1,d1	3	yes	24h	1	Orotidine 5'-phosphate decarboxylase
HORVU0Hr1G012940	24h	b1	0.327079	0	0	19.2926	yes	a1,b1,d1	3	yes	6h,24h	2	Alcohol dehydrogenase
HORVU7Hr1G036460	24h	b1	0.326285	0	0	16.3987	yes	b1,c1,d1	3	yes	24h	1	PATATIN-like protein 4
HORVU2Hr1G085430	24h	b1	0.325373	0	0	7.07395	yes	a1,b1,c1	3	yes	6h,24h	2	Protein of unknown function, DUF642
HORVU5Hr1G097070	24h	b1	0.325083	0	0	85.5305	yes	a1,b1,c1	3	yes	24h	1	SWIB/MDM2 domain superfamily protein
HORVU2Hr1G101720	24h	b1	0.324704	0	0	42.4437	yes	a1,b1,c1	3	yes	1h,24h	2	Multiple organellar RNA editing factor 5, mitochondrial
HORVU4Hr1G082600	24h	b1	0.324229	0	0	71.3826	yes	a1,b1,d1	3	yes	24h	1	PVR3-like protein
HORVU6Hr1G093820	24h	b1	0.323727	0	0	19.9357	yes	a1,b1,c1	3	yes	24h	1	receptor kinase 3
HORVU1Hr1G081710	24h	b1	0.323504	0	0	24.4373	yes	a1,b1,c1	3	yes	24h	1	Cytochrome P450 superfamily protein
HORVU3Hr1G106880	24h	b1	0.323202	0	0	27.9743	yes	a1,b1,c1	3	yes	24h	1	Ankyrin repeat family protein / BTB/POZ domain-containing protein
HORVU2Hr1G104120	24h	b1	0.323143	0	0	22.1865	yes	a1,b1,c1	3	yes	0h,1h,6h,24h	4	undescribed protein
HORVU7Hr1G102840	24h	b1	0.323094	0	0	84.2444	yes	a1,b1,c1	3	yes	24h	1	polyubiquitin 10
HORVU7Hr1G093370	24h	b1	0.322481	0	0	56.2701	yes	a1,b1,c1	3	yes	0h,1h,6h,24h	4	dihydroflavonol 4-reductase-like1
HORVU5Hr1G097020	24h	b1	0.321281	0	0	81.3505	yes	a1,b1,c1	3	yes	24h	1	Aspartate-semialdehyde dehydrogenase
HORVU7Hr1G059050	24h	b1	0.321278	0	0	35.3698	yes	a1,b1,c1	3	yes	24h	1	Pyrimidine-specific ribonucleoside hydrolase RihA
HORVU4Hr1G022970	24h	b1	0.321246	0	0	26.3666	yes	a1,b1,d1	3	yes	24h	1	WRKY DNA-binding protein 55
HORVU2Hr1G019810	24h	b1	0.32073	0	0	80.3859	yes	a1,b1,d1	3	yes	24h	1	60S ribosome subunit biogenesis protein NIP7 homolog
HORVU2Hr1G105740	24h	b1	0.320668	0	0	25.4019	yes	a1,b1,c1	3	yes	0h,1h,3h,6h,24h	5	undescribed protein
HORVU7Hr1G054610	24h	b1	0.319701	0	0	75.2412	yes	a1,b1,d1	3	yes	24h	1	Bifunctional uridylyltransferase/uridylyl-removing enzyme
HORVU1Hr1G044170	24h	b1	0.319172	0	0	11.254	yes	a1,b1,c1	3	yes	24h	1	Protein of unknown function, DUF538
HORVU1Hr1G090300	24h	b1	0.31603	0	0	97.1061	yes	a1,b1,d1	3	yes	0h,24h	2	Histone superfamily protein
HORVU5Hr1G100900	24h	b1	0.315913	0	0	78.135	yes	a1,b1,c1	3	yes	24h	1	tubulin beta-5 chain
HORVU4Hr1G053940	24h	b1	0.315471	0	0	20.5788	yes	a1,b1,d1	3	yes	24h	1	CP12 domain-containing protein 1
HORVU2Hr1G085520	24h	b1	0.315331	0	0	17.6849	yes	a1,b1,d1	3	yes	24h	1	Protein of unknown function, DUF642
HORVU1Hr1G072500	24h	b1	0.315023	0	0	27.6527	yes	b1,c1,d1	3	yes	24h	1	Heavy metal transport/detoxification superfamily protein
HORVU7Hr1G102480	24h	b1	0.314827	0	0	15.7556	yes	b1,c1,d1	3	yes	24h	1	Peroxidase superfamily protein
HORVU2Hr1G072930	24h	b1	0.314204	0	0	93.2476	yes	b1,c1,d1	3	yes	0h,1h,24h	3	RRNA intron-encoded homing endonuclease
HORVU5Hr1G021560	24h	b1	0.313983	0	0	22.8296	yes	b1,c1,d1	3	yes	24h	1	Pathogenesis-related thaumatin superfamily protein
HORVU4Hr1G064710	24h	b1	0.313533	0	0	98.7138	yes	a1,b1,c1	3	yes	24h	1	Transmembrane 9 superfamily member 3
HORVU1Hr1G071260	24h	b1	0.313472	0	0	27.6527	yes	a1,b1,d1	3	yes	24h	1	tyrosine aminotransferase 3
HORVU7Hr1G008820	24h	b1	0.312232	0	0	23.1511	yes	a1,b1,d1	3	yes	24h	1	high-affinity nickel-transport family protein
HORVU4Hr1G024710	24h	b1	0.311219	0	0	96.463	yes	a1,b1,c1	3	yes	24h	1	Clathrin, heavy chain
HORVU0Hr1G008740	24h	b1	0.310054	0	0	87.1383	yes	a1,b1,c1	3	yes	24h	1	Chorismate synthase
HORVU2Hr1G121170	24h	b1	0.309367	0	0	6.10932	yes	a1,b1,d1	3	yes	6h,24h	2	Cytochrome P450 superfamily protein
HORVU6Hr1G018330	24h	b1	0.309142	0	0	74.9196	yes	a1,b1,d1	3	yes	24h	1	DNA polymerase V family
HORVU1Hr1G047440	24h	b1	0.308871	0	0	86.1736	yes	a1,b1,d1	3	yes	24h	1	actin 7
HORVU4Hr1G018650	24h	b1	0.308165	0	0	74.2765	yes	a1,b1,c1	3	yes	24h	1	Disease resistance-responsive (dirigent-like protein) family protein
HORVU3Hr1G002760	24h	b1	0.307307	0	0	5.78778	yes	a1,b1,d1	3	yes	24h	1	Xyloglucan galactosyltransferase KATAMARI1 homolog
HORVU5Hr1G061440	24h	b1	0.307259	0	0	9.6463	yes	b1,c1,d1	3	yes	24h	1	undescribed protein
HORVU5Hr1G058020	24h	b1	0.307119	0	0	13.1833	yes	b1,c1,d1	3	yes	24h	1	Major facilitator superfamily protein
HORVU4Hr1G038090	24h	b1	0.306575	0	0	84.2444	yes	a1,b1,c1	3	yes	24h	1	ADP-ribosylation factor C1
HORVU7Hr1G028590	24h	b1	0.305433	0	0	27.9743	yes	a1,b1,c1	3	yes	24h	1	ENTH/ANTH/VHS superfamily protein
HORVU2Hr1G015360	24h	b1	0.305425	0	0	8.03859	yes	a1,b1,c1	3	yes	24h	1	Wound-induced protein 1
HORVU4Hr1G073590	24h	b1	0.304342	0	0	22.8296	yes	a1,b1,c1	3	yes	24h	1	EPIDERMAL PATTERNING FACTOR-like protein 4
HORVU0Hr1G029320	24h	b1	0.304282	0	0	86.1736	yes	b1,c1,d1	3	yes	0h,1h,6h,24h	4	Macaca fascicularis brain cDNA clone: QflA-19312, similar to human similar to rRNA intron-encoded homing endonuclease(LOC391446), mRNA, RefSeq: XM_372959.1
HORVU1Hr1G018750	24h	b1	0.302881	0	0	90.0322	yes	a1,b1,c1	3	yes	1h,6h,24h	3	Glioma tumor suppressor candidate region gene 2 protein
HORVU6Hr1G056610	24h	b1	0.301176	0	0	88.1029	yes	a1,b1,d1	3	yes	24h	1	40S ribosomal protein S11
HORVU3Hr1G013400	24h	b1	0.300504	0	0	14.1479	yes	b1,c1,d1	3	yes	24h	1	Proofreading thioesterase EntH
HORVU6Hr1G019540	24h	b1	0.300445	0	0	81.672	yes	a1,b1,c1	3	yes	24h	1	Protein arginine N-methyltransferase 5
HORVU6Hr1G053680	24h	b1	0.300376	0	0	45.3376	yes	a1,b1,d1	3	yes	24h	1	Elongation factor Tu
HORVU4Hr1G073150	24h	b1	0.299988	0	0	93.5691	yes	a1,b1,d1	3	yes	24h	1	Histone superfamily protein
HORVU7Hr1G075240	24h	b1	0.299891	0	0	81.3505	yes	a1,b1,c1	3	yes	24h	1	calmodulin 3
HORVU7Hr1G012600	24h	b1	0.299744	0	0	27.3312	yes	a1,b1,c1	3	yes	24h	1	xyloglucan endotransglucosylase/hydrolase 25
HORVU1Hr1G017570	24h	b1	0.298999	0	0	29.2605	yes	b1,c1,d1	3	yes	24h	1	Aspartic protease 3
HORVU2Hr1G068670	24h	b1	0.298094	0	0	77.8135	yes	a1,b1,c1	3	yes	24h	1	Acyl-[acyl-carrier-protein] 6-desaturase
HORVU6Hr1G073980	24h	b1	0.297487	0	0	95.8199	yes	a1,b1,c1	3	yes	0h,24h	2	Pollen allergen Che a 1
HORVU5Hr1G057800	24h	b1	0.297459	0	0	15.1125	yes	a1,b1,d1	3	yes	24h	1	L-ascorbate oxidase
HORVU7Hr1G050170	24h	b1	0.297332	0	0	93.8907	yes	a1,b1,d1	3	yes	24h	1	60S ribosomal protein L31
HORVU3Hr1G020390	24h	b1	0.297263	0	0	38.9068	yes	a1,b1,d1	3	yes	0h,3h,24h	3	17.6 kDa class II heat shock protein
HORVU4Hr1G071050	24h	b1	0.297075	0	0	35.6913	yes	a1,b1,c1	3	yes	24h	1	alpha/beta-Hydrolases superfamily protein
HORVU3Hr1G018840	24h	b1	0.29675	0	0	29.582	yes	a1,b1,c1	3	yes	24h	1	Mini-ribonuclease 3
HORVU6Hr1G068410	24h	b1	0.296667	0	0	28.2958	yes	b1,c1,d1	3	yes	24h	1	gamma-tocopherol methyltransferase
HORVU7Hr1G101590	24h	b1	0.295984	0	0	16.7203	yes	a1,b1,c1	3	yes	24h	1	Cytochrome P450 superfamily protein
HORVU5Hr1G028180	24h	b1	0.294868	0	0	80.3859	yes	a1,b1,d1	3	yes	24h	1	LIM domain-containing protein 2
HORVU3Hr1G014730	24h	b1	0.294754	0	0	99.6785	yes	b1,c1,d1	3	yes	24h	1	Translocon-associated protein subunit beta
HORVU2Hr1G097990	24h	b1	0.294514	0	0	91.6399	yes	a1,b1,d1	3	yes	24h	1	Histone superfamily protein
HORVU2Hr1G077220	24h	b1	0.294243	0	0	37.299	yes	a1,b1,d1	3	yes	24h	1	12-oxophytodienoate reductase 2
HORVU5Hr1G093040	24h	b1	0.293688	0	0	8.36013	yes	a1,b1,c1	3	yes	24h	1	undescribed protein
HORVU7Hr1G052870	24h	b1	0.293387	0	0	10.2894	yes	b1,c1,d1	3	yes	24h	1	Transcription factor bHLH62
HORVU7Hr1G034470	24h	b1	0.293369	0	0	88.4244	yes	a1,b1,d1	3	yes	24h	1	Histone superfamily protein
HORVU5Hr1G051220	24h	b1	0.292596	0	0	68.4887	yes	b1,c1,d1	3	yes	24h	1	Protein kinase superfamily protein
HORVU3Hr1G015640	24h	b1	0.291246	0	0	90.3537	yes	a1,b1,c1	3	yes	0h,1h,24h	3	alkenal reductase
HORVU4Hr1G090110	24h	b1	0.290803	0	0	98.7138	yes	a1,b1,d1	3	yes	24h	1	Nascent polypeptide-associated complex subunit beta
HORVU1Hr1G058480	24h	b1	0.290653	0	0	81.3505	yes	a1,b1,d1	3	yes	24h	1	unknown function
HORVU1Hr1G065660	24h	b1	0.29056	0	0	14.791	yes	a1,b1,d1	3	yes	24h	1	undescribed protein
HORVU2Hr1G090960	24h	b1	0.2893	0	0	26.3666	yes	a1,b1,d1	3	yes	1h,3h,24h	3	ABC transporter G family member 11
HORVU4Hr1G064110	24h	b1	0.288432	0	0	77.492	yes	a1,b1,d1	3	yes	24h	1	Translocase of chloroplast 34
HORVU3Hr1G108110	24h	b1	0.287927	0	0	78.135	yes	a1,b1,c1	3	yes	24h	1	villin 2
HORVU5Hr1G111290	24h	b1	0.287881	0	0	35.6913	yes	a1,b1,d1	3	yes	24h	1	basic helix-loop-helix (bHLH) DNA-binding superfamily protein
HORVU7Hr1G032270	24h	b1	0.287746	0	0	80.7074	yes	a1,b1,d1	3	yes	24h	1	Histone superfamily protein
HORVU1Hr1G038620	24h	b1	0.287581	0	0	23.4727	yes	a1,b1,d1	3	yes	24h	1	plastid transcriptionally active 3
HORVU6Hr1G066400	24h	b1	0.287148	0	0	90.0322	yes	a1,b1,d1	3	yes	24h	1	Histone superfamily protein
HORVU3Hr1G067370	24h	b1	0.287129	0	0	87.1383	yes	b1,c1,d1	3	yes	24h	1	KRR1 small subunit processome component homolog
HORVU6Hr1G036660	24h	b1	0.286982	0	0	92.926	yes	a1,b1,c1	3	yes	24h	1	Coatomer, beta' subunit
HORVU6Hr1G078330	24h	b1	0.285979	0	0	24.4373	yes	b1,c1,d1	3	yes	24h	1	alpha-amylase-like
HORVU3Hr1G034030	24h	b1	0.28564	0	0	10.2894	yes	b1,c1,d1	3	yes	24h	1	expansin A1
HORVU5Hr1G118590	24h	b1	0.285594	0	0	5.78778	yes	b1,c1,d1	3	yes	24h	1	ammonium transporter 2
HORVU5Hr1G079770	24h	b1	0.284379	0	0	13.5048	yes	a1,b1,d1	3	yes	24h	1	undescribed protein
HORVU1Hr1G082270	24h	b1	0.283575	0	0	9.96785	yes	a1,b1,c1	3	yes	24h	1	ROTUNDIFOLIA like 17
HORVU4Hr1G004780	24h	b1	0.283156	0	0	81.9936	yes	a1,b1,c1	3	yes	24h	1	Costars family protein ABRACL
HORVU2Hr1G070850	24h	b1	0.282872	0	0	81.3505	yes	a1,b1,c1	3	yes	24h	1	Phosphoribosylformylglycinamidine synthase
HORVU6Hr1G080770	24h	b1	0.282615	0	0	51.7685	yes	a1,b1,d1	3	yes	24h	1	Peroxisomal multifunctional enzyme type 2
HORVU4Hr1G055220	24h	b1	0.282528	0	0	33.7621	yes	a1,b1,c1	3	yes	6h,24h	2	Abscisic acid receptor PYR1
HORVU2Hr1G043860	24h	b1	0.282222	0	0	100	yes	b1,c1,d1	3	yes	1h,24h	2	histone H2A 2
HORVU7Hr1G000690	24h	b1	0.281251	0	0	16.7203	yes	a1,b1,c1	3	yes	0h,24h	2	Disease resistance protein
HORVU4Hr1G053660	24h	b1	0.28088	0	0	53.6977	yes	a1,b1,d1	3	yes	24h	1	ATP-dependent Clp protease proteolytic subunit 1
HORVU7Hr1G111120	24h	b1	0.279883	0	0	90.9968	yes	b1,c1,d1	3	yes	24h	1	small nuclear ribonucleoprotein F
HORVU1Hr1G058500	24h	b1	0.279808	0	0	86.8167	yes	a1,b1,d1	3	yes	24h	1	Histone H2B.1
HORVU3Hr1G066340	24h	b1	0.279727	0	0	16.7203	yes	a1,b1,c1	3	yes	24h	1	Late embryogenesis abundant protein 76
HORVU4Hr1G006730	24h	b1	0.279633	0	0	39.5498	yes	a1,b1,d1	3	yes	24h	1	Plastid-lipid associated protein PAP / fibrillin family protein
HORVU3Hr1G016860	24h	b1	0.279214	0	0	27.0096	yes	b1,c1,d1	3	yes	24h	1	Chymotrypsin inhibitor
HORVU1Hr1G020050	24h	b1	0.278066	0	0	66.2379	yes	a1,b1,d1	3	yes	24h	1	Histone superfamily protein
HORVU7Hr1G083070	24h	b1	0.277925	0	0	83.6013	yes	b1,c1,d1	3	yes	24h	1	Pre-rRNA-processing protein TSR1 homolog
HORVU1Hr1G078480	24h	b1	0.277336	0	0	99.6785	yes	a1,b1,d1	3	yes	6h,24h	2	Histone H2B.2
HORVU4Hr1G021320	24h	b1	0.277189	0	0	12.5402	yes	b1,c1,d1	3	yes	24h	1	early nodulin-like protein 20
HORVU5Hr1G072620	24h	b1	0.275985	0	0	15.7556	yes	b1,c1,d1	3	yes	6h,24h	2	FASCICLIN-like arabinogalactan-protein 12
HORVU5Hr1G117910	24h	b1	0.275866	0	0	94.5338	yes	a1,b1,d1	3	yes	24h	1	ferredoxin 3
HORVU4Hr1G006850	24h	b1	0.275185	0	0	87.7814	yes	a1,b1,c1	3	yes	24h	1	Phospholipase A2 family protein
HORVU6Hr1G089780	24h	b1	0.275045	0	0	78.135	yes	a1,b1,c1	3	yes	24h	1	glutathione reductase
HORVU5Hr1G082810	24h	b1	0.274312	0	0	74.5981	yes	a1,b1,d1	3	yes	24h	1	Cathepsin B-like cysteine proteinase
HORVU0Hr1G009060	24h	b1	0.271253	0	0	10.9325	yes	b1,c1,d1	3	yes	24h	1	alpha/beta-Hydrolases superfamily protein
HORVU4Hr1G087700	24h	b1	0.27121	0	0	22.508	yes	a1,b1,c1	3	yes	24h	1	GRAS family transcription factor
HORVU1Hr1G089380	24h	b1	0.270816	0	0	16.0772	yes	a1,b1,d1	3	yes	24h	1	Subtilisin-like protease
HORVU7Hr1G033230	24h	b1	0.270419	0	0	91.3183	yes	a1,b1,c1	3	yes	0h,6h,24h	3	sucrose synthase 4
HORVU5Hr1G054180	24h	b1	0.269988	1.11022e-16	1.06652e-15	96.1415	yes	a1,b1,c1	3	yes	24h	1	Phosphoenolpyruvate/phosphate translocator 1, chloroplastic
HORVU7Hr1G108780	24h	b1	0.269747	0	0	66.5595	yes	a1,b1,c1	3	yes	24h	1	rRNA/tRNA 2'-O-methyltransferase fibrillarin-like protein 1
HORVU3Hr1G094550	24h	b1	0.2697	1.11022e-16	1.06652e-15	90.0322	yes	a1,b1,d1	3	yes	24h	1	Mitochondrial import receptor subunit TOM20
HORVU0Hr1G012910	24h	b1	0.269623	0	0	10.2894	yes	a1,b1,d1	3	yes	24h	1	RING finger protein 44
HORVU4Hr1G050980	24h	b1	0.268899	1.11022e-16	1.06652e-15	31.5113	yes	a1,b1,c1	3	yes	24h	1	Ycf54-like protein
HORVU5Hr1G117770	24h	b1	0.268123	1.11022e-16	1.06652e-15	66.881	yes	a1,b1,d1	3	yes	24h	1	DNA-directed RNA polymerase I subunit 1
HORVU7Hr1G056880	24h	b1	0.267731	0	0	20.9003	yes	b1,c1,d1	3	yes	24h	1	NC domain-containing protein-related
HORVU3Hr1G097790	24h	b1	0.266834	1.11022e-16	1.06652e-15	21.5434	yes	b1,c1,d1	3	yes	24h	1	rapid alkalinization factor 23
HORVU7Hr1G085600	24h	b1	0.266593	0	0	7.71704	yes	a1,b1,c1	3	yes	24h	1	Leucine-rich receptor-like protein kinase family protein
HORVU4Hr1G081100	24h	b1	0.266451	2.22045e-16	2.11378e-15	75.8842	yes	b1,c1,d1	3	yes	24h	1	Glutathione S-transferase family protein
HORVU3Hr1G091800	24h	b1	0.265263	1.11022e-16	1.06652e-15	35.6913	yes	a1,b1,d1	3	yes	0h,24h	2	Cathepsin B-like cysteine proteinase
HORVU7Hr1G100410	24h	b1	0.264188	2.22045e-16	2.11378e-15	86.1736	yes	a1,b1,d1	3	yes	24h	1	Histone superfamily protein
HORVU4Hr1G089590	24h	b1	0.263788	2.22045e-16	2.11378e-15	85.8521	yes	a1,b1,c1	3	yes	24h	1	Small nuclear ribonucleoprotein family protein
HORVU3Hr1G096050	24h	b1	0.26288	3.33067e-16	3.13902e-15	99.6785	yes	a1,b1,d1	3	yes	0h,6h,24h	3	Transaldolase 1
HORVU5Hr1G086630	24h	b1	0.262751	3.33067e-16	3.13902e-15	98.7138	yes	b1,c1,d1	3	yes	0h,6h,24h	3	Histone superfamily protein
HORVU1Hr1G023160	24h	b1	0.262641	1.11022e-16	1.06652e-15	21.5434	yes	b1,c1,d1	3	yes	24h	1	Flavin-containing monooxygenase family protein
HORVU5Hr1G003010	24h	b1	0.262179	4.44089e-16	4.16566e-15	63.0225	yes	a1,b1,c1	3	yes	24h	1	RING/U-box superfamily protein
HORVU4Hr1G019780	24h	b1	0.261673	3.33067e-16	3.13902e-15	27.9743	yes	a1,b1,c1	3	yes	24h	1	long chain acyl-CoA synthetase 9
HORVU4Hr1G075360	24h	b1	0.261642	4.44089e-16	4.16566e-15	78.7781	yes	a1,b1,c1	3	yes	24h	1	alanine:glyoxylate aminotransferase 2
HORVU3Hr1G037470	24h	b1	0.261297	5.55112e-16	5.19078e-15	77.492	yes	a1,b1,c1	3	yes	24h	1	Lupus La protein homolog
HORVU5Hr1G040620	24h	b1	0.260862	2.22045e-16	2.11378e-15	28.2958	yes	b1,c1,d1	3	yes	24h	1	auxin response factor 17
HORVU7Hr1G095030	24h	b1	0.260727	1.11022e-16	1.06652e-15	17.3633	yes	a1,b1,d1	3	yes	6h,24h	2	SHI-related sequence 5
HORVU1Hr1G003590	24h	b1	0.259128	9.99201e-16	9.26133e-15	81.672	yes	a1,b1,c1	3	yes	24h	1	50S ribosomal protein L22
HORVU2Hr1G089190	24h	b1	0.258647	0	0	19.9357	yes	a1,b1,d1	3	yes	0h,24h	2	Protein LIGHT-DEPENDENT SHORT HYPOCOTYLS 6
HORVU5Hr1G110680	24h	b1	0.25858	5.55112e-16	5.19078e-15	80.0643	yes	a1,b1,d1	3	yes	24h	1	histone H2A 7
HORVU4Hr1G019380	24h	b1	0.257503	1.33227e-15	1.23166e-14	36.0129	yes	a1,b1,d1	3	yes	24h	1	TCP family transcription factor
HORVU1Hr1G039050	24h	b1	0.257092	1.66533e-15	1.53247e-14	90.3537	yes	a1,b1,c1	3	yes	24h	1	Pre-mRNA-processing factor 19
HORVU5Hr1G063810	24h	b1	0.257037	8.88178e-16	8.24934e-15	44.373	yes	a1,b1,c1	3	yes	6h,24h	2	unknown function
HORVU0Hr1G018380	24h	b1	0.255823	2.33147e-15	2.12582e-14	89.7106	yes	a1,b1,c1	3	yes	24h	1	Glycine cleavage system H protein
HORVU1Hr1G023510	24h	b1	0.255303	9.99201e-16	9.26133e-15	29.9035	yes	a1,b1,c1	3	yes	24h	1	GDSL esterase/lipase
HORVU5Hr1G074900	24h	b1	0.253763	2.88658e-15	2.62263e-14	46.3023	yes	a1,b1,d1	3	yes	24h	1	N-methyl-L-tryptophan oxidase
HORVU3Hr1G071030	24h	b1	0.253606	1.77636e-15	1.63045e-14	15.4341	yes	a1,b1,c1	3	yes	24h	1	GATA transcription factor 9
HORVU2Hr1G031940	24h	b1	0.253538	2.9976e-15	2.72213e-14	92.283	yes	a1,b1,c1	3	yes	24h	1	30S ribosomal protein S3
HORVU1Hr1G079370	24h	b1	0.253415	3.9968e-15	3.60758e-14	90.0322	yes	a1,b1,c1	3	yes	24h	1	60S ribosomal protein L28-1
HORVU5Hr1G125130	24h	b1	0.253368	4.10783e-15	3.70406e-14	92.6045	yes	a1,b1,d1	3	yes	24h	1	60 kDa chaperonin 2
HORVU6Hr1G000180	24h	b1	0.253003	2.77556e-15	2.5256e-14	61.0932	yes	a1,b1,c1	3	yes	24h	1	60 kDa chaperonin 2
HORVU1Hr1G017660	24h	b1	0.251441	4.44089e-16	4.16566e-15	18.328	yes	a1,b1,c1	3	yes	24h	1	unknown protein; BEST Arabidopsis thaliana protein match is: unknown protein .
HORVU5Hr1G069960	24h	b1	0.250736	0	0	7.07395	yes	a1,b1,c1	3	yes	24h	1	purine permease 3
HORVU1Hr1G063420	24h	b1	0.250547	3.9968e-15	3.60758e-14	40.5145	yes	a1,b1,c1	3	yes	6h,24h	2	Protein NRT1/ PTR FAMILY 3.1
HORVU2Hr1G078290	24h	b1	0.249874	7.77156e-15	6.90698e-14	92.283	no	a1,c1,d1	3	yes	24h	1	Microsomal signal peptidase 25 kDa subunit (SPC25)
HORVU6Hr1G040220	24h	b1	0.249618	1.03251e-14	9.10424e-14	93.2476	no	a1,c1,d1	3	yes	24h	1	RNA-binding protein Musashi homolog 2
HORVU6Hr1G031580	24h	b1	0.24903	9.76996e-15	8.62749e-14	90.3537	no	a1,c1,d1	3	yes	1h,24h	2	Histone superfamily protein
HORVU5Hr1G084510	24h	b1	0.247261	1.64313e-14	1.43754e-13	85.5305	no	a1,c1,d1	3	yes	24h	1	Alba DNA/RNA-binding protein
HORVU2Hr1G066480	24h	b1	0.241483	5.52891e-14	4.7085e-13	90.0322	no	a1,c1,d1	3	yes	24h	1	ribose-5-phosphate isomerase 2
HORVU2Hr1G105600	24h	b1	0.240463	0	0	6.43087	no	a1,c1,d1	3	yes	24h	1	Xyloglucan galactosyltransferase KATAMARI1
HORVU4Hr1G015710	24h	b1	0.239507	1.74305e-14	1.52199e-13	14.4695	no	a1,c1,d1	3	yes	24h	1	Leucine-rich receptor-like protein kinase family protein
HORVU7Hr1G073460	24h	b1	0.239238	1.06914e-13	8.95197e-13	96.7846	no	a1,c1,d1	3	yes	24h	1	Tryptophan synthase beta chain 1
HORVU4Hr1G084410	24h	b1	0.23817	1.17351e-13	9.80747e-13	41.1576	no	a1,c1,d1	3	yes	24h	1	50S ribosomal protein L5
HORVU0Hr1G016920	24h	b1	0.23806	1.21458e-13	1.0146e-12	85.8521	no	a1,c1,d1	3	yes	24h	1	Pentatricopeptide repeat-containing protein
HORVU3Hr1G091920	24h	b1	0.235264	1.0103e-13	8.47511e-13	39.8714	no	a1,c1,d1	3	yes	0h,6h,24h	3	Cathepsin B-like cysteine proteinase
HORVU7Hr1G006520	24h	b1	0.234966	1.38001e-13	1.14905e-12	50.8039	no	a1,c1,d1	3	yes	24h	1	Coffea canephora DH200=94 genomic scaffold, scaffold_59
HORVU2Hr1G002130	24h	b1	0.234105	8.52651e-14	7.17948e-13	23.1511	no	a1,c1,d1	3	yes	24h	1	Receptor-like protein kinase 2
HORVU1Hr1G074590	24h	b1	0.233281	3.69815e-13	3.01073e-12	81.9936	no	a1,c1,d1	3	yes	24h	1	aspartate aminotransferase
HORVU7Hr1G093580	24h	b1	0.232942	2.61013e-13	2.14148e-12	65.2733	no	a1,c1,d1	3	yes	24h	1	BZIP transcription factor 60
HORVU2Hr1G016650	24h	b1	0.232452	4.87055e-13	3.92952e-12	79.4212	no	a1,c1,d1	3	yes	24h	1	Guanine nucleotide-binding protein-like 3 homolog
HORVU0Hr1G017000	24h	b1	0.232338	7.42739e-14	6.26872e-13	13.5048	no	a1,c1,d1	3	yes	24h	1	2-oxoglutarate (2OG) and Fe(II)-dependent oxygenase superfamily protein
HORVU7Hr1G096880	24h	b1	0.231987	3.86025e-13	3.13984e-12	39.8714	no	a1,c1,d1	3	yes	6h,24h	2	SAUR-like auxin-responsive protein family
HORVU1Hr1G041790	24h	b1	0.229627	6.79012e-13	5.44394e-12	54.0193	no	a1,c1,d1	3	yes	24h	1	Homeobox-leucine zipper protein family
HORVU5Hr1G111480	24h	b1	0.22554	1.73717e-12	1.34992e-11	62.701	no	a1,c1,d1	3	yes	24h	1	DNA gyrase subunit A
HORVU4Hr1G065620	24h	b1	0.224494	5.98188e-13	4.80668e-12	32.7974	no	a1,c1,d1	3	yes	24h	1	Leucine-rich receptor-like protein kinase family protein
HORVU7Hr1G094240	24h	b1	0.223317	3.43092e-12	2.62488e-11	72.6688	no	a1,c1,d1	3	yes	24h	1	Ribose-phosphate pyrophosphokinase 2, chloroplastic
HORVU1Hr1G035130	24h	b1	0.220593	5.74607e-12	4.31557e-11	85.209	no	a1,c1,d1	3	yes	24h	1	histone H2A 11
HORVU4Hr1G007190	24h	b1	0.219548	6.54699e-12	4.89863e-11	36.6559	no	a1,c1,d1	3	yes	24h	1	Basic blue protein
HORVU6Hr1G015440	24h	b1	0.218845	7.76468e-12	5.7808e-11	64.3087	no	a1,c1,d1	3	yes	24h	1	SWIB/MDM2 domain superfamily protein
HORVU5Hr1G023010	24h	b1	0.218734	8.61999e-12	6.3937e-11	100	no	a1,c1,d1	3	yes	24h	1	Cytochrome c oxidase subunit Vc family protein
HORVU5Hr1G061160	24h	b1	0.217831	1.08913e-13	9.11079e-13	14.4695	no	a1,c1,d1	3	yes	24h	1	heat shock protein 21
HORVU5Hr1G070390	24h	b1	0.217688	1.09328e-11	8.04926e-11	69.4534	no	a1,c1,d1	3	yes	24h	1	Ribosomal RNA small subunit methyltransferase F
HORVU1Hr1G056530	24h	b1	0.217623	1.14998e-11	8.44936e-11	93.5691	no	a1,c1,d1	3	yes	24h	1	Histone H2B.1
HORVU5Hr1G011850	24h	b1	0.217249	1.21432e-11	8.8893e-11	59.8071	no	a1,c1,d1	3	yes	24h	1	Transducin family protein / WD-40 repeat family protein
HORVU2Hr1G029960	24h	b1	0.215039	5.00189e-12	3.77245e-11	13.1833	no	a1,c1,d1	3	yes	24h	1	alcohol dehydrogenase 1
HORVU5Hr1G026650	24h	b1	0.214766	1.82901e-11	1.32432e-10	91.9614	no	a1,c1,d1	3	yes	24h	1	histone H2A 2
HORVU4Hr1G054880	24h	b1	0.213919	2.0407e-11	1.47462e-10	75.8842	no	a1,c1,d1	3	yes	24h	1	WD repeat-containing protein 43
HORVU5Hr1G061870	24h	b1	0.211665	3.34245e-11	2.39404e-10	81.672	no	a1,c1,d1	3	yes	24h	1	Ribosome production factor 2 homolog
HORVU2Hr1G077630	24h	b1	0.208036	7.07108e-11	4.94424e-10	52.4116	no	a1,c1,d1	3	yes	24h	1	Histone H2B.1
HORVU1Hr1G084700	24h	b1	0.207822	7.39676e-11	5.1619e-10	82.6367	no	a1,c1,d1	3	yes	24h	1	RuvB-like helicase 1
HORVU1Hr1G008300	24h	b1	0.202299	7.73446e-11	5.39127e-10	15.4341	no	a1,c1,d1	3	yes	24h	1	MADS-box transcription factor 27
HORVU3Hr1G038050	24h	b1	0.202232	2.09196e-10	1.40944e-09	63.0225	no	a1,c1,d1	3	yes	24h	1	DNA gyrase subunit B
HORVU2Hr1G027400	24h	b1	0.201866	2.60483e-10	1.7445e-09	74.2765	no	a1,c1,d1	3	yes	24h	1	tRNA pseudouridine synthase B
HORVU3Hr1G091790	24h	b1	0.200554	1.5005e-10	1.0217e-09	42.7653	no	a1,c1,d1	3	yes	0h,24h	2	Cathepsin B-like cysteine proteinase
HORVU1Hr1G074060	24h	b1	0.200107	2.24168e-10	1.50692e-09	26.045	no	a1,c1,d1	3	yes	24h	1	serine/threonine protein kinase 2
HORVU5Hr1G050270	24h	b1	0.195141	4.90436e-10	3.21138e-09	24.4373	no	a1,c1,d1	3	yes	24h	1	Cyclin-D3-2
HORVU2Hr1G019950	24h	b1	0.193493	1.16418e-09	7.42519e-09	52.4116	no	a1,c1,d1	3	yes	24h	1	Heavy metal transport/detoxification superfamily protein
HORVU4Hr1G068530	24h	b1	0.19296	1.30348e-09	8.28122e-09	99.6785	no	a1,c1,d1	3	yes	24h	1	unknown protein; Has 65 Blast hits to 65 proteins in 11 species: Archae - 0; Bacteria - 0; Metazoa - 0; Fungi - 0; Plants - 65; Viruses - 0; Other Eukaryotes - 0 (source: NCBI BLink).
HORVU5Hr1G045290	24h	b1	0.187472	7.46907e-10	4.83253e-09	11.5756	no	a1,c1,d1	3	yes	24h	1	AP2-like ethylene-responsive transcription factor
HORVU6Hr1G080790	24h	b1	0.185831	3.07222e-09	1.90526e-08	48.5531	no	a1,c1,d1	3	yes	24h	1	alpha-amylase-like
HORVU4Hr1G073130	24h	b1	0.174017	3.49282e-08	1.98743e-07	59.164	no	a1,c1,d1	3	yes	24h	1	Histone H2B.1
HORVU7Hr1G110760	24h	b1	0.158141	3.31153e-07	1.72954e-06	28.2958	no	a1,c1,d1	3	yes	24h	1	UDP-Glycosyltransferase superfamily protein
HORVU5Hr1G123530	24h	b1	0.155733	6.31152e-07	3.19585e-06	19.9357	no	a1,c1,d1	3	yes	24h	1	AIG2-like (avirulence induced gene) family protein
HORVU7Hr1G080310	24h	b1	0.146809	2.6243e-06	1.23893e-05	96.463	no	a1,c1,d1	3	yes	24h	1	T-complex protein 1 subunit gamma
HORVU5Hr1G092930	24h	b1	0.14213	4.1157e-06	1.90392e-05	13.1833	no	a1,c1,d1	3	yes	24h	1	Leucine-rich repeat receptor-like protein kinase family protein
HORVU3Hr1G036150	24h	b1	0.135822	1.2367e-05	5.41874e-05	87.7814	no	a1,c1,d1	3	yes	24h	1	Trans-1,2-dihydrobenzene-1,2-diol dehydrogenase
HORVU7Hr1G119480	24h	b1	0.128362	2.1082e-05	8.97899e-05	8.03859	no	a1,c1,d1	3	yes	24h	1	O-methyltransferase 1
HORVU5Hr1G094950	24h	b1	0.104148	0.000561117	0.00190167	63.3441	no	a1,c1,d1	3	yes	24h	1	evolutionarily conserved C-terminal region 2
HORVU3Hr1G004210	24h	b1	0.09993	0.000182843	0.000674055	4.82315	no	a1,c1,d1	3	yes	24h	1	Bowman-Birk type trypsin inhibitor
HORVU2Hr1G033820	24h	b1	0.0912057	0.00206672	0.00622341	35.6913	no	a1,c1,d1	3	yes	24h	1	MKI67 FHA domain-interacting nucleolar phosphoprotein
HORVU4Hr1G058560	24h	b1	0.0846034	0.00300614	0.00874819	17.0418	no	a1,c1,d1	3	yes	24h	1	Plant protein 1589 of unknown function
HORVU6Hr1G064140	24h	b1	0.0719676	0.0108925	0.0275414	27.0096	no	a1,c1,d1	3	yes	1h,24h	2	Aquaporin-like superfamily protein
HORVU4Hr1G071100	24h	b1	0.067876	0.0147785	0.0360323	30.8682	no	a1,c1,d1	3	yes	24h	1	F-box family protein
HORVU3Hr1G066940	24h	c1	0.632434	0	0	23.7885	yes	b1,c1,d1	3	yes	24h	1	Chromosome 3B, genomic scaffold, cultivar Chinese Spring
HORVU0Hr1G018190	24h	c1	0.576008	0	0	21.5859	yes	b1,c1,d1	3	yes	24h	1	4-coumarate:CoA ligase 3
HORVU0Hr1G019870	24h	c1	0.567107	0	0	100	yes	b1,c1,d1	3	yes	0h,1h,6h,24h	4	hypothetical protein chrM:11918-12241 FORWARD
HORVU1Hr1G071570	24h	c1	0.543232	0	0	99.5595	yes	a1,b1,c1	3	yes	24h	1	30S ribosomal protein S12
HORVU4Hr1G073840	24h	c1	0.535108	0	0	15.4185	yes	b1,c1,d1	3	yes	24h	1	3-ketoacyl-CoA synthase 11
HORVU1Hr1G060530	24h	c1	0.527578	0	0	27.3128	yes	b1,c1,d1	3	yes	24h	1	Pyrimidine-specific ribonucleoside hydrolase RihA
HORVU2Hr1G090010	24h	c1	0.518284	0	0	11.4537	yes	a1,b1,c1	3	yes	0h,1h,3h,24h	4	Defensin-2
HORVU2Hr1G072930	24h	c1	0.502795	0	0	99.1189	yes	b1,c1,d1	3	yes	0h,1h,24h	3	RRNA intron-encoded homing endonuclease
HORVU4Hr1G027220	24h	c1	0.492931	0	0	70.9251	yes	a1,b1,c1	3	yes	24h	1	sterol C4-methyl oxidase 1-2
HORVU5Hr1G100900	24h	c1	0.48135	0	0	73.1278	yes	a1,b1,c1	3	yes	24h	1	tubulin beta-5 chain
HORVU5Hr1G061160	24h	c1	0.472666	0	0	26.4317	yes	a1,c1,d1	3	yes	24h	1	heat shock protein 21
HORVU5Hr1G117900	24h	c1	0.470847	0	0	67.8414	yes	a1,b1,c1	3	yes	24h	1	actin 7
HORVU5Hr1G016020	24h	c1	0.444333	0	0	98.2379	yes	b1,c1,d1	3	yes	0h,1h,3h,24h	4	RRNA intron-encoded homing endonuclease
HORVU1Hr1G002090	24h	c1	0.435827	0	0	22.0264	yes	b1,c1,d1	3	yes	24h	1	arginine decarboxylase 1
HORVU3Hr1G015700	24h	c1	0.434347	0	0	48.8987	yes	b1,c1,d1	3	yes	24h	1	Pyrimidine-specific ribonucleoside hydrolase RihA
HORVU0Hr1G009060	24h	c1	0.432071	0	0	14.978	yes	b1,c1,d1	3	yes	24h	1	alpha/beta-Hydrolases superfamily protein
HORVU2Hr1G078290	24h	c1	0.42934	0	0	96.0352	yes	a1,c1,d1	3	yes	24h	1	Microsomal signal peptidase 25 kDa subunit (SPC25)
HORVU2Hr1G118570	24h	c1	0.427538	0	0	92.511	yes	a1,b1,c1	3	yes	24h	1	Aluminium induced protein with YGL and LRDR motifs
HORVU7Hr1G012530	24h	c1	0.426674	0	0	85.022	yes	a1,b1,c1	3	yes	24h	1	arginine decarboxylase 2
HORVU0Hr1G029320	24h	c1	0.425551	0	0	97.7974	yes	b1,c1,d1	3	yes	0h,1h,6h,24h	4	Macaca fascicularis brain cDNA clone: QflA-19312, similar to human similar to rRNA intron-encoded homing endonuclease(LOC391446), mRNA, RefSeq: XM_372959.1
HORVU5Hr1G058020	24h	c1	0.4255	0	0	14.0969	yes	b1,c1,d1	3	yes	24h	1	Major facilitator superfamily protein
HORVU1Hr1G062450	24h	c1	0.420088	0	0	29.0749	yes	a1,b1,c1	3	yes	0h,6h,24h	3	unknown protein; BEST Arabidopsis thaliana protein match is: unknown protein .
HORVU7Hr1G093370	24h	c1	0.419942	0	0	38.326	yes	a1,b1,c1	3	yes	0h,1h,6h,24h	4	dihydroflavonol 4-reductase-like1
HORVU6Hr1G055960	24h	c1	0.413477	0	0	70.0441	yes	a1,b1,c1	3	yes	0h,6h,24h	3	Bidirectional sugar transporter N3
HORVU5Hr1G086620	24h	c1	0.412097	0	0	91.63	yes	b1,c1,d1	3	yes	1h,6h,24h	3	Histone superfamily protein
HORVU7Hr1G036460	24h	c1	0.411623	0	0	16.7401	yes	b1,c1,d1	3	yes	24h	1	PATATIN-like protein 4
HORVU3Hr1G055650	24h	c1	0.410758	0	0	53.7445	yes	b1,c1,d1	3	yes	6h,24h	2	loricrin-related
HORVU1Hr1G029180	24h	c1	0.405965	0	0	47.1366	yes	b1,c1,d1	3	yes	24h	1	Late embryogenesis abundant (LEA) hydroxyproline-rich glycoprotein family
HORVU3Hr1G085710	24h	c1	0.400882	0	0	50.6608	yes	a1,b1,c1	3	yes	24h	1	Ras-related protein Rab-25
HORVU4Hr1G051780	24h	c1	0.397587	0	0	10.5727	yes	a1,b1,c1	3	yes	24h	1	Late embryogenesis abundant protein 1
HORVU3Hr1G067370	24h	c1	0.396854	0	0	83.7004	yes	b1,c1,d1	3	yes	24h	1	KRR1 small subunit processome component homolog
HORVU1Hr1G022990	24h	c1	0.396083	0	0	86.3436	yes	a1,b1,c1	3	yes	24h	1	Chaperone protein dnaJ 2
HORVU7Hr1G000690	24h	c1	0.391886	0	0	21.5859	yes	a1,b1,c1	3	yes	0h,24h	2	Disease resistance protein
HORVU2Hr1G066480	24h	c1	0.389879	0	0	86.7841	yes	a1,c1,d1	3	yes	24h	1	ribose-5-phosphate isomerase 2
HORVU3Hr1G030980	24h	c1	0.387986	0	0	95.5947	yes	b1,c1,d1	3	yes	24h	1	Chaperone protein DnaK
HORVU3Hr1G063670	24h	c1	0.387548	0	0	100	yes	a1,b1,c1	3	yes	24h	1	Guanine nucleotide-binding protein subunit beta-like protein A
HORVU7Hr1G102840	24h	c1	0.386239	0	0	80.6167	yes	a1,b1,c1	3	yes	24h	1	polyubiquitin 10
HORVU7Hr1G108580	24h	c1	0.383687	0	0	90.3084	yes	b1,c1,d1	3	yes	24h	1	glyceraldehyde-3-phosphate dehydrogenase C2
HORVU2Hr1G043860	24h	c1	0.382697	0	0	100	yes	b1,c1,d1	3	yes	1h,24h	2	histone H2A 2
HORVU6Hr1G086830	24h	c1	0.382408	0	0	9.2511	yes	b1,c1,d1	3	yes	24h	1	serine-rich protein-related
HORVU2Hr1G002130	24h	c1	0.381682	0	0	29.9559	yes	a1,c1,d1	3	yes	24h	1	Receptor-like protein kinase 2
HORVU2Hr1G105600	24h	c1	0.381381	0	0	8.37004	yes	a1,c1,d1	3	yes	24h	1	Xyloglucan galactosyltransferase KATAMARI1
HORVU3Hr1G071030	24h	c1	0.378598	0	0	20.2643	yes	a1,b1,c1	3	yes	24h	1	GATA transcription factor 9
HORVU3Hr1G030770	24h	c1	0.377565	0	0	45.3744	yes	a1,b1,c1	3	yes	1h,24h	2	ATPase family gene 2 protein
HORVU7Hr1G101590	24h	c1	0.377298	0	0	15.4185	yes	a1,b1,c1	3	yes	24h	1	Cytochrome P450 superfamily protein
HORVU3Hr1G114270	24h	c1	0.376332	0	0	41.4097	yes	a1,b1,c1	3	yes	24h	1	Auxin efflux carrier family protein
HORVU5Hr1G084510	24h	c1	0.375078	0	0	86.3436	yes	a1,c1,d1	3	yes	24h	1	Alba DNA/RNA-binding protein
HORVU7Hr1G062510	24h	c1	0.374938	0	0	85.4626	yes	a1,b1,c1	3	yes	24h	1	Glucose-6-phosphate/phosphate translocator 2, chloroplastic
HORVU2Hr1G070850	24h	c1	0.372829	0	0	78.8546	yes	a1,b1,c1	3	yes	24h	1	Phosphoribosylformylglycinamidine synthase
HORVU5Hr1G023010	24h	c1	0.371006	0	0	100	yes	a1,c1,d1	3	yes	24h	1	Cytochrome c oxidase subunit Vc family protein
HORVU6Hr1G036660	24h	c1	0.37011	0	0	88.9868	yes	a1,b1,c1	3	yes	24h	1	Coatomer, beta' subunit
HORVU3Hr1G115580	24h	c1	0.369208	0	0	47.5771	yes	b1,c1,d1	3	yes	24h	1	Haloacid dehalogenase-like hydrolase (HAD) superfamily protein
HORVU5Hr1G104230	24h	c1	0.368482	0	0	32.1586	yes	b1,c1,d1	3	yes	24h	1	Glucan endo-1,3-beta-glucosidase 8
HORVU5Hr1G100200	24h	c1	0.36815	0	0	100	yes	a1,b1,c1	3	yes	1h,3h,6h,24h	4	Elongation factor 1-alpha
HORVU3Hr1G013400	24h	c1	0.366092	0	0	10.5727	yes	b1,c1,d1	3	yes	24h	1	Proofreading thioesterase EntH
HORVU4Hr1G004780	24h	c1	0.365852	0	0	78.8546	yes	a1,b1,c1	3	yes	24h	1	Costars family protein ABRACL
HORVU4Hr1G018650	24h	c1	0.363827	0	0	68.7225	yes	a1,b1,c1	3	yes	24h	1	Disease resistance-responsive (dirigent-like protein) family protein
HORVU7Hr1G085600	24h	c1	0.363327	0	0	9.2511	yes	a1,b1,c1	3	yes	24h	1	Leucine-rich receptor-like protein kinase family protein
HORVU6Hr1G080790	24h	c1	0.362838	0	0	52.8634	yes	a1,c1,d1	3	yes	24h	1	alpha-amylase-like
HORVU1Hr1G079370	24h	c1	0.362033	0	0	94.7137	yes	a1,b1,c1	3	yes	24h	1	60S ribosomal protein L28-1
HORVU6Hr1G019540	24h	c1	0.361661	0	0	79.7357	yes	a1,b1,c1	3	yes	24h	1	Protein arginine N-methyltransferase 5
HORVU5Hr1G014300	24h	c1	0.361323	0	0	61.2335	yes	a1,b1,c1	3	yes	24h	1	Auxin-responsive protein IAA30
HORVU7Hr1G101810	24h	c1	0.356112	0	0	24.6696	yes	a1,b1,c1	3	yes	24h	1	50S ribosomal protein L24
HORVU5Hr1G118590	24h	c1	0.355907	0	0	7.48899	yes	b1,c1,d1	3	yes	24h	1	ammonium transporter 2
HORVU7Hr1G119480	24h	c1	0.355472	0	0	13.2159	yes	a1,c1,d1	3	yes	24h	1	O-methyltransferase 1
HORVU6Hr1G089980	24h	c1	0.354787	0	0	25.9912	yes	a1,b1,c1	3	yes	1h,24h	2	Fatty acid hydroxylase superfamily
HORVU0Hr1G000780	24h	c1	0.353538	0	0	41.8502	yes	a1,b1,c1	3	yes	6h,24h	2	unknown function
HORVU3Hr1G091920	24h	c1	0.353192	0	0	49.3392	yes	a1,c1,d1	3	yes	0h,6h,24h	3	Cathepsin B-like cysteine proteinase
HORVU4Hr1G055910	24h	c1	0.352265	0	0	17.6211	yes	a1,b1,c1	3	yes	24h	1	Importin subunit beta-1
HORVU0Hr1G017000	24h	c1	0.35018	0	0	14.978	yes	a1,c1,d1	3	yes	24h	1	2-oxoglutarate (2OG) and Fe(II)-dependent oxygenase superfamily protein
HORVU1Hr1G072500	24h	c1	0.350064	0	0	29.5154	yes	b1,c1,d1	3	yes	24h	1	Heavy metal transport/detoxification superfamily protein
HORVU1Hr1G023160	24h	c1	0.34952	0	0	22.9075	yes	b1,c1,d1	3	yes	24h	1	Flavin-containing monooxygenase family protein
HORVU1Hr1G091460	24h	c1	0.349346	0	0	43.1718	yes	a1,b1,c1	3	yes	24h	1	sugar transporter 9
HORVU1Hr1G008300	24h	c1	0.346467	0	0	21.1454	yes	a1,c1,d1	3	yes	24h	1	MADS-box transcription factor 27
HORVU5Hr1G021560	24h	c1	0.34375	0	0	18.9427	yes	b1,c1,d1	3	yes	24h	1	Pathogenesis-related thaumatin superfamily protein
HORVU4Hr1G054880	24h	c1	0.342296	0	0	70.0441	yes	a1,c1,d1	3	yes	24h	1	WD repeat-containing protein 43
HORVU5Hr1G094370	24h	c1	0.342218	0	0	91.63	yes	a1,b1,c1	3	yes	24h	1	Aluminium induced protein with YGL and LRDR motifs
HORVU4Hr1G055220	24h	c1	0.341681	0	0	41.8502	yes	a1,b1,c1	3	yes	6h,24h	2	Abscisic acid receptor PYR1
HORVU1Hr1G045220	24h	c1	0.340551	0	0	80.1762	yes	a1,b1,c1	3	yes	24h	1	Calcium uniporter protein 2, mitochondrial
HORVU2Hr1G014020	24h	c1	0.340201	0	0	17.6211	yes	b1,c1,d1	3	yes	24h	1	Jasmonate-induced protein
HORVU1Hr1G081710	24h	c1	0.339713	0	0	21.5859	yes	a1,b1,c1	3	yes	24h	1	Cytochrome P450 superfamily protein
HORVU7Hr1G110760	24h	c1	0.338603	0	0	28.6344	yes	a1,c1,d1	3	yes	24h	1	UDP-Glycosyltransferase superfamily protein
HORVU7Hr1G093580	24h	c1	0.33771	0	0	62.5551	yes	a1,c1,d1	3	yes	24h	1	BZIP transcription factor 60
HORVU5Hr1G048100	24h	c1	0.336388	0	0	43.1718	yes	a1,b1,c1	3	yes	6h,24h	2	Asparagine synthetase [glutamine-hydrolyzing]
HORVU7Hr1G073460	24h	c1	0.336	0	0	92.9515	yes	a1,c1,d1	3	yes	24h	1	Tryptophan synthase beta chain 1
HORVU4Hr1G064710	24h	c1	0.335872	0	0	99.1189	yes	a1,b1,c1	3	yes	24h	1	Transmembrane 9 superfamily member 3
HORVU1Hr1G035130	24h	c1	0.335785	0	0	81.0573	yes	a1,c1,d1	3	yes	24h	1	histone H2A 11
HORVU1Hr1G018750	24h	c1	0.335398	0	0	85.9031	yes	a1,b1,c1	3	yes	1h,6h,24h	3	Glioma tumor suppressor candidate region gene 2 protein
HORVU7Hr1G102480	24h	c1	0.334998	0	0	13.6564	yes	b1,c1,d1	3	yes	24h	1	Peroxidase superfamily protein
HORVU5Hr1G050270	24h	c1	0.33389	0	0	25.5507	yes	a1,c1,d1	3	yes	24h	1	Cyclin-D3-2
HORVU6Hr1G093820	24h	c1	0.333426	0	0	20.2643	yes	a1,b1,c1	3	yes	24h	1	receptor kinase 3
HORVU1Hr1G023510	24h	c1	0.333012	0	0	26.4317	yes	a1,b1,c1	3	yes	24h	1	GDSL esterase/lipase
HORVU5Hr1G092930	24h	c1	0.331947	0	0	14.0969	yes	a1,c1,d1	3	yes	24h	1	Leucine-rich repeat receptor-like protein kinase family protein
HORVU4Hr1G050980	24h	c1	0.331305	0	0	31.7181	yes	a1,b1,c1	3	yes	24h	1	Ycf54-like protein
HORVU4Hr1G059390	24h	c1	0.331234	0	0	80.6167	yes	b1,c1,d1	3	yes	0h,24h	2	Heat shock 70 kDa protein 3
HORVU4Hr1G066750	24h	c1	0.330493	0	0	15.859	yes	a1,b1,c1	3	yes	24h	1	unknown function
HORVU7Hr1G056880	24h	c1	0.330333	0	0	20.2643	yes	b1,c1,d1	3	yes	24h	1	NC domain-containing protein-related
HORVU1Hr1G017570	24h	c1	0.329701	0	0	29.0749	yes	b1,c1,d1	3	yes	24h	1	Aspartic protease 3
HORVU5Hr1G114220	24h	c1	0.329357	0	0	17.1806	yes	a1,b1,c1	3	yes	24h	1	Late embryogenesis abundant (LEA) hydroxyproline-rich glycoprotein family
HORVU2Hr1G019950	24h	c1	0.328135	0	0	49.3392	yes	a1,c1,d1	3	yes	24h	1	Heavy metal transport/detoxification superfamily protein
HORVU4Hr1G060380	24h	c1	0.326118	0	0	44.0529	yes	a1,b1,c1	3	yes	24h	1	Mannose-1-phosphate guanyltransferase
HORVU5Hr1G069960	24h	c1	0.323706	0	0	12.7753	yes	a1,b1,c1	3	yes	24h	1	purine permease 3
HORVU4Hr1G071100	24h	c1	0.323529	0	0	25.5507	yes	a1,c1,d1	3	yes	24h	1	F-box family protein
HORVU5Hr1G086630	24h	c1	0.322992	0	0	100	yes	b1,c1,d1	3	yes	0h,6h,24h	3	Histone superfamily protein
HORVU3Hr1G108110	24h	c1	0.321938	0	0	74.4493	yes	a1,b1,c1	3	yes	24h	1	villin 2
HORVU2Hr1G029960	24h	c1	0.321876	0	0	15.4185	yes	a1,c1,d1	3	yes	24h	1	alcohol dehydrogenase 1
HORVU7Hr1G052870	24h	c1	0.321828	0	0	12.3348	yes	b1,c1,d1	3	yes	24h	1	Transcription factor bHLH62
HORVU6Hr1G073980	24h	c1	0.320686	0	0	96.4758	yes	a1,b1,c1	3	yes	0h,24h	2	Pollen allergen Che a 1
HORVU3Hr1G091790	24h	c1	0.320324	0	0	53.7445	yes	a1,c1,d1	3	yes	0h,24h	2	Cathepsin B-like cysteine proteinase
HORVU3Hr1G097790	24h	c1	0.319476	0	0	27.3128	yes	b1,c1,d1	3	yes	24h	1	rapid alkalinization factor 23
HORVU4Hr1G007190	24h	c1	0.319468	0	0	35.6828	yes	a1,c1,d1	3	yes	24h	1	Basic blue protein
HORVU2Hr1G016650	24h	c1	0.319457	0	0	75.7709	yes	a1,c1,d1	3	yes	24h	1	Guanine nucleotide-binding protein-like 3 homolog
HORVU4Hr1G074750	24h	c1	0.319386	0	0	11.8943	yes	a1,b1,c1	3	yes	0h,3h,24h	3	Late embryogenesis abundant protein, expressed
HORVU2Hr1G104120	24h	c1	0.318625	0	0	10.1322	yes	a1,b1,c1	3	yes	0h,1h,6h,24h	4	undescribed protein
HORVU5Hr1G093040	24h	c1	0.317108	0	0	6.1674	yes	a1,b1,c1	3	yes	24h	1	undescribed protein
HORVU6Hr1G074960	24h	c1	0.315098	0	0	14.5374	yes	a1,b1,c1	3	yes	24h	1	trehalose-6-phosphate phosphatase
HORVU7Hr1G094240	24h	c1	0.314692	1.11022e-16	1.54736e-15	68.7225	yes	a1,c1,d1	3	yes	24h	1	Ribose-phosphate pyrophosphokinase 2, chloroplastic
HORVU3Hr1G060060	24h	c1	0.31419	0	0	50.6608	yes	a1,b1,c1	3	yes	0h,1h,3h,6h,24h	5	Mannan endo-1,4-beta-mannosidase 1
HORVU6Hr1G064140	24h	c1	0.313627	0	0	25.9912	yes	a1,c1,d1	3	yes	1h,24h	2	Aquaporin-like superfamily protein
HORVU4Hr1G075360	24h	c1	0.313409	1.11022e-16	1.54736e-15	70.0441	yes	a1,b1,c1	3	yes	24h	1	alanine:glyoxylate aminotransferase 2
HORVU3Hr1G034030	24h	c1	0.312557	0	0	11.4537	yes	b1,c1,d1	3	yes	24h	1	expansin A1
HORVU4Hr1G015820	24h	c1	0.312034	0	0	26.4317	yes	a1,b1,c1	3	yes	24h	1	Rpr4901.2
HORVU4Hr1G014270	24h	c1	0.310865	1.11022e-16	1.54736e-15	60.793	yes	a1,b1,c1	3	yes	24h	1	Protein of unknown function (DUF1685)
HORVU5Hr1G123530	24h	c1	0.310258	1.11022e-16	1.54736e-15	31.7181	yes	a1,c1,d1	3	yes	24h	1	AIG2-like (avirulence induced gene) family protein
HORVU1Hr1G011390	24h	c1	0.309696	0	0	23.7885	yes	a1,b1,c1	3	yes	24h	1	undescribed protein
HORVU2Hr1G105740	24h	c1	0.308562	0	0	13.2159	yes	a1,b1,c1	3	yes	0h,1h,3h,6h,24h	5	undescribed protein
HORVU2Hr1G019930	24h	c1	0.308548	0	0	11.0132	yes	b1,c1,d1	3	yes	24h	1	Uveal autoantigen with coiled-coil domains and ankyrin repeats isoform 4
HORVU4Hr1G065620	24h	c1	0.308009	1.11022e-16	1.54736e-15	33.0396	yes	a1,c1,d1	3	yes	24h	1	Leucine-rich receptor-like protein kinase family protein
HORVU1Hr1G053740	24h	c1	0.307502	0	0	11.8943	yes	a1,b1,c1	3	yes	24h	1	Bifunctional inhibitor/lipid-transfer protein/seed storage 2S albumin superfamily protein
HORVU4Hr1G004460	24h	c1	0.307341	1.11022e-16	1.54736e-15	33.9207	yes	a1,b1,c1	3	yes	24h	1	Protein NRT1/ PTR FAMILY 2.9
HORVU4Hr1G068530	24h	c1	0.306139	2.22045e-16	3.0659e-15	100	yes	a1,c1,d1	3	yes	24h	1	unknown protein; Has 65 Blast hits to 65 proteins in 11 species: Archae - 0; Bacteria - 0; Metazoa - 0; Fungi - 0; Plants - 65; Viruses - 0; Other Eukaryotes - 0 (source: NCBI BLink).
HORVU3Hr1G036150	24h	c1	0.305884	4.44089e-16	6.05199e-15	86.7841	yes	a1,c1,d1	3	yes	24h	1	Trans-1,2-dihydrobenzene-1,2-diol dehydrogenase
HORVU2Hr1G040020	24h	c1	0.304918	5.55112e-16	7.54189e-15	76.2115	yes	a1,b1,c1	3	yes	24h	1	Brefeldin A-inhibited guanine nucleotide-exchange protein 5
HORVU5Hr1G054180	24h	c1	0.304881	5.55112e-16	7.54189e-15	97.3568	yes	a1,b1,c1	3	yes	24h	1	Phosphoenolpyruvate/phosphate translocator 1, chloroplastic
HORVU7Hr1G033230	24h	c1	0.304774	3.33067e-16	4.56345e-15	90.3084	yes	a1,b1,c1	3	yes	0h,6h,24h	3	sucrose synthase 4
HORVU0Hr1G018320	24h	c1	0.302136	0	0	9.69163	yes	b1,c1,d1	3	yes	24h	1	expansin B4
HORVU2Hr1G109370	24h	c1	0.30198	9.99201e-16	1.34116e-14	100	yes	a1,b1,c1	3	yes	24h	1	Adenosylhomocysteinase
HORVU4Hr1G087700	24h	c1	0.301396	4.44089e-16	6.05199e-15	24.6696	yes	a1,b1,c1	3	yes	24h	1	GRAS family transcription factor
HORVU1Hr1G073640	24h	c1	0.301251	8.88178e-16	1.19665e-14	100	yes	a1,b1,c1	3	yes	24h	1	60S acidic ribosomal protein family
HORVU3Hr1G004210	24h	c1	0.300696	1.11022e-16	1.54736e-15	19.8238	yes	a1,c1,d1	3	yes	24h	1	Bowman-Birk type trypsin inhibitor
HORVU1Hr1G082270	24h	c1	0.300296	4.44089e-16	6.05199e-15	15.859	yes	a1,b1,c1	3	yes	24h	1	ROTUNDIFOLIA like 17
HORVU2Hr1G085430	24h	c1	0.299341	0	0	13.2159	yes	a1,b1,c1	3	yes	6h,24h	2	Protein of unknown function, DUF642
HORVU3Hr1G084170	24h	c1	0.29905	1.44329e-15	1.91842e-14	41.8502	yes	a1,b1,c1	3	yes	0h,1h,6h,24h	4	Glucan endo-1,3-beta-glucosidase 14
HORVU6Hr1G089780	24h	c1	0.298827	1.55431e-15	2.06445e-14	66.9604	yes	a1,b1,c1	3	yes	24h	1	glutathione reductase
HORVU3Hr1G115540	24h	c1	0.29834	1.44329e-15	1.91842e-14	37.0044	yes	b1,c1,d1	3	yes	24h	1	Telomere-binding protein 1
HORVU6Hr1G068410	24h	c1	0.297437	2.33147e-15	3.05338e-14	38.326	yes	b1,c1,d1	3	yes	24h	1	gamma-tocopherol methyltransferase
HORVU2Hr1G027400	24h	c1	0.297335	2.33147e-15	3.05338e-14	62.5551	yes	a1,c1,d1	3	yes	24h	1	tRNA pseudouridine synthase B
HORVU1Hr1G084700	24h	c1	0.296196	3.55271e-15	4.61205e-14	74.0088	yes	a1,c1,d1	3	yes	24h	1	RuvB-like helicase 1
HORVU4Hr1G081100	24h	c1	0.295563	2.9976e-15	3.91139e-14	72.6872	yes	b1,c1,d1	3	yes	24h	1	Glutathione S-transferase family protein
HORVU4Hr1G058560	24h	c1	0.295547	4.44089e-16	6.05199e-15	16.2996	yes	a1,c1,d1	3	yes	24h	1	Plant protein 1589 of unknown function
HORVU5Hr1G089780	24h	c1	0.294429	2.9976e-15	3.91139e-14	60.793	yes	a1,b1,c1	3	yes	0h,1h,6h,24h	4	Molybdenum cofactor sulfurase family protein
HORVU4Hr1G071050	24h	c1	0.293546	2.55351e-15	3.33927e-14	32.1586	yes	a1,b1,c1	3	yes	24h	1	alpha/beta-Hydrolases superfamily protein
HORVU6Hr1G000180	24h	c1	0.293412	3.66374e-15	4.74925e-14	55.9471	yes	a1,b1,c1	3	yes	24h	1	60 kDa chaperonin 2
HORVU1Hr1G044170	24h	c1	0.291837	3.77476e-15	4.8896e-14	16.7401	yes	a1,b1,c1	3	yes	24h	1	Protein of unknown function, DUF538
HORVU7Hr1G096880	24h	c1	0.291355	3.55271e-15	4.61205e-14	44.9339	yes	a1,c1,d1	3	yes	6h,24h	2	SAUR-like auxin-responsive protein family
HORVU6Hr1G078330	24h	c1	0.290859	1.11022e-16	1.54736e-15	28.1938	yes	b1,c1,d1	3	yes	24h	1	alpha-amylase-like
HORVU5Hr1G121570	24h	c1	0.289982	6.66134e-16	9.02272e-15	20.7048	yes	b1,c1,d1	3	yes	6h,24h	2	Nucleotide-diphospho-sugar transferase family protein
HORVU2Hr1G068670	24h	c1	0.28998	4.55191e-15	5.86215e-14	74.4493	yes	a1,b1,c1	3	yes	24h	1	Acyl-[acyl-carrier-protein] 6-desaturase
HORVU3Hr1G066340	24h	c1	0.289525	1.11022e-16	1.54736e-15	8.81057	yes	a1,b1,c1	3	yes	24h	1	Late embryogenesis abundant protein 76
HORVU2Hr1G077630	24h	c1	0.289461	9.99201e-15	1.26755e-13	53.304	yes	a1,c1,d1	3	yes	24h	1	Histone H2B.1
HORVU2Hr1G019410	24h	c1	0.288551	1.69864e-14	2.11563e-13	87.6652	yes	a1,b1,c1	3	yes	24h	1	Serine/arginine-rich splicing factor 1B
HORVU5Hr1G061440	24h	c1	0.288473	4.44089e-15	5.72332e-14	10.5727	yes	b1,c1,d1	3	yes	24h	1	undescribed protein
HORVU3Hr1G037470	24h	c1	0.287729	1.93179e-14	2.39596e-13	70.9251	yes	a1,b1,c1	3	yes	24h	1	Lupus La protein homolog
HORVU5Hr1G097020	24h	c1	0.287525	1.46549e-14	1.83295e-13	80.1762	yes	a1,b1,c1	3	yes	24h	1	Aspartate-semialdehyde dehydrogenase
HORVU1Hr1G007480	24h	c1	0.286577	3.33067e-15	4.33962e-14	22.467	yes	a1,b1,c1	3	yes	24h	1	Bowman-Birk type trypsin inhibitor
HORVU6Hr1G016750	24h	c1	0.286163	1.11022e-16	1.54736e-15	14.5374	yes	b1,c1,d1	3	yes	24h	1	Endoglucanase 11
HORVU1Hr1G063410	24h	c1	0.285895	1.65423e-14	2.06321e-13	28.1938	yes	a1,b1,c1	3	yes	24h	1	Protein O-linked-mannose beta-1,4-N-acetylglucosaminyltransferase 2
HORVU3Hr1G106880	24h	c1	0.285628	1.08802e-14	1.37532e-13	27.3128	yes	a1,b1,c1	3	yes	24h	1	Ankyrin repeat family protein / BTB/POZ domain-containing protein
HORVU0Hr1G016920	24h	c1	0.28558	2.53131e-14	3.1178e-13	86.3436	yes	a1,c1,d1	3	yes	24h	1	Pentatricopeptide repeat-containing protein
HORVU4Hr1G015710	24h	c1	0.285535	8.77076e-15	1.11422e-13	24.6696	yes	a1,c1,d1	3	yes	24h	1	Leucine-rich receptor-like protein kinase family protein
HORVU5Hr1G040620	24h	c1	0.285441	7.66054e-15	9.77364e-14	30.837	yes	b1,c1,d1	3	yes	24h	1	auxin response factor 17
HORVU1Hr1G070690	24h	c1	0.285381	7.10543e-15	9.08494e-14	16.2996	yes	a1,b1,c1	3	yes	0h,1h,3h,6h,24h	5	PEBP (phosphatidylethanolamine-binding protein) family protein
HORVU3Hr1G018840	24h	c1	0.284558	2.25375e-14	2.78364e-13	30.3965	yes	a1,b1,c1	3	yes	24h	1	Mini-ribonuclease 3
HORVU1Hr1G074590	24h	c1	0.283573	3.10862e-14	3.81042e-13	71.8062	yes	a1,c1,d1	3	yes	24h	1	aspartate aminotransferase
HORVU5Hr1G045290	24h	c1	0.283564	3.44169e-15	4.47772e-14	18.9427	yes	a1,c1,d1	3	yes	24h	1	AP2-like ethylene-responsive transcription factor
HORVU7Hr1G006520	24h	c1	0.283351	5.77316e-15	7.40279e-14	51.9824	yes	a1,c1,d1	3	yes	24h	1	Coffea canephora DH200=94 genomic scaffold, scaffold_59
HORVU4Hr1G073590	24h	c1	0.283136	2.72005e-14	3.33872e-13	22.467	yes	a1,b1,c1	3	yes	24h	1	EPIDERMAL PATTERNING FACTOR-like protein 4
HORVU3Hr1G015150	24h	c1	0.282655	3.66374e-14	4.47544e-13	58.5903	yes	b1,c1,d1	3	yes	24h	1	Sphingosine-1-phosphate lyase
HORVU7Hr1G111120	24h	c1	0.2826	5.14033e-14	6.20676e-13	93.3921	yes	b1,c1,d1	3	yes	24h	1	small nuclear ribonucleoprotein F
HORVU7Hr1G086810	24h	c1	0.282161	9.99201e-16	1.34116e-14	11.8943	yes	a1,b1,c1	3	yes	1h,3h,24h	3	GATA transcription factor 23
HORVU3Hr1G037630	24h	c1	0.281891	4.81837e-14	5.82986e-13	34.3612	yes	a1,b1,c1	3	yes	24h	1	Phenazine biosynthesis PhzC/PhzF protein
HORVU1Hr1G074060	24h	c1	0.281062	4.4853e-14	5.44168e-13	35.6828	yes	a1,c1,d1	3	yes	24h	1	serine/threonine protein kinase 2
HORVU7Hr1G080310	24h	c1	0.279803	8.52651e-14	1.01103e-12	93.3921	yes	a1,c1,d1	3	yes	24h	1	T-complex protein 1 subunit gamma
HORVU3Hr1G015640	24h	c1	0.279238	7.9714e-14	9.47096e-13	89.8678	yes	a1,b1,c1	3	yes	0h,1h,24h	3	alkenal reductase
HORVU7Hr1G028590	24h	c1	0.279073	5.77316e-14	6.94261e-13	30.3965	yes	a1,b1,c1	3	yes	24h	1	ENTH/ANTH/VHS superfamily protein
HORVU7Hr1G024670	24h	c1	0.278839	4.20775e-14	5.11191e-13	41.8502	yes	a1,b1,c1	3	yes	24h	1	GDSL esterase/lipase
HORVU5Hr1G086770	24h	c1	0.278431	2.91989e-14	3.58154e-13	14.5374	yes	b1,c1,d1	3	yes	24h	1	Flavin-containing monooxygenase family protein
HORVU5Hr1G097070	24h	c1	0.278123	1.24678e-13	1.45892e-12	85.9031	yes	a1,b1,c1	3	yes	24h	1	SWIB/MDM2 domain superfamily protein
HORVU5Hr1G051220	24h	c1	0.276975	1.4122e-13	1.64492e-12	67.8414	yes	b1,c1,d1	3	yes	24h	1	Protein kinase superfamily protein
HORVU5Hr1G063810	24h	c1	0.276839	1.16129e-13	1.36517e-12	39.207	yes	a1,b1,c1	3	yes	6h,24h	2	unknown function
HORVU1Hr1G038120	24h	c1	0.276343	1.47438e-13	1.71509e-12	48.8987	yes	a1,b1,c1	3	yes	24h	1	CHY-type/CTCHY-type/RING-type Zinc finger protein
HORVU5Hr1G111480	24h	c1	0.275707	1.36224e-13	1.58985e-12	56.3877	yes	a1,c1,d1	3	yes	24h	1	DNA gyrase subunit A
HORVU3Hr1G014730	24h	c1	0.275491	2.13607e-13	2.44802e-12	99.1189	yes	b1,c1,d1	3	yes	24h	1	Translocon-associated protein subunit beta
HORVU7Hr1G049860	24h	c1	0.275071	1.35669e-13	1.58441e-12	72.2467	yes	a1,b1,c1	3	yes	24h	1	FASCICLIN-like arabinogalactan-protein 12
HORVU5Hr1G072620	24h	c1	0.274675	6.66134e-14	7.97836e-13	23.348	yes	b1,c1,d1	3	yes	6h,24h	2	FASCICLIN-like arabinogalactan-protein 12
HORVU5Hr1G061870	24h	c1	0.274518	2.42251e-13	2.7656e-12	73.1278	yes	a1,c1,d1	3	yes	24h	1	Ribosome production factor 2 homolog
HORVU5Hr1G070390	24h	c1	0.274147	2.39253e-13	2.73314e-12	56.8282	yes	a1,c1,d1	3	yes	24h	1	Ribosomal RNA small subunit methyltransferase F
HORVU5Hr1G026650	24h	c1	0.273003	2.68896e-13	3.05803e-12	91.63	yes	a1,c1,d1	3	yes	24h	1	histone H2A 2
HORVU7Hr1G083070	24h	c1	0.27223	3.73923e-13	4.19086e-12	76.2115	yes	b1,c1,d1	3	yes	24h	1	Pre-rRNA-processing protein TSR1 homolog
HORVU5Hr1G011850	24h	c1	0.272002	3.28737e-13	3.70308e-12	51.5419	yes	a1,c1,d1	3	yes	24h	1	Transducin family protein / WD-40 repeat family protein
HORVU1Hr1G055900	24h	c1	0.271565	1.18239e-13	1.38814e-12	31.7181	yes	b1,c1,d1	3	yes	24h	1	myb-like transcription factor family protein
HORVU2Hr1G015360	24h	c1	0.270166	1.11022e-16	1.54736e-15	12.7753	yes	a1,b1,c1	3	yes	24h	1	Wound-induced protein 1
HORVU7Hr1G075240	24h	c1	0.269472	5.00155e-13	5.55666e-12	81.4978	yes	a1,b1,c1	3	yes	24h	1	calmodulin 3
HORVU4Hr1G006850	24h	c1	0.269174	3.32845e-13	3.74461e-12	81.9383	yes	a1,b1,c1	3	yes	24h	1	Phospholipase A2 family protein
HORVU5Hr1G003010	24h	c1	0.268269	4.99933e-13	5.55666e-12	53.304	yes	a1,b1,c1	3	yes	24h	1	RING/U-box superfamily protein
HORVU7Hr1G012600	24h	c1	0.268227	4.18221e-13	4.67556e-12	33.0396	yes	a1,b1,c1	3	yes	24h	1	xyloglucan endotransglucosylase/hydrolase 25
HORVU1Hr1G038180	24h	c1	0.26812	8.87401e-13	9.73134e-12	63.8767	yes	a1,b1,c1	3	yes	24h	1	Midasin
HORVU1Hr1G041790	24h	c1	0.268109	6.1795e-13	6.82275e-12	51.5419	yes	a1,c1,d1	3	yes	24h	1	Homeobox-leucine zipper protein family
HORVU4Hr1G073130	24h	c1	0.268006	5.83311e-13	6.46034e-12	52.8634	yes	a1,c1,d1	3	yes	24h	1	Histone H2B.1
HORVU7Hr1G071290	24h	c1	0.267464	5.94969e-13	6.58126e-12	29.0749	yes	a1,b1,c1	3	yes	24h	1	unknown function
HORVU6Hr1G012570	24h	c1	0.267193	9.20264e-13	1.00793e-11	100	yes	a1,b1,c1	3	yes	6h,24h	2	Peptidyl-prolyl cis-trans isomerase
HORVU5Hr1G042000	24h	c1	0.266784	1.87073e-13	2.15085e-12	20.7048	yes	b1,c1,d1	3	yes	24h	1	xyloglucan xylosyltransferase 5
HORVU1Hr1G073330	24h	c1	0.265373	1.64646e-13	1.91028e-12	30.3965	yes	a1,b1,c1	3	yes	6h,24h	2	HXXXD-type acyl-transferase family protein
HORVU0Hr1G008740	24h	c1	0.265332	1.38767e-12	1.49683e-11	85.022	yes	a1,b1,c1	3	yes	24h	1	Chorismate synthase
HORVU6Hr1G015440	24h	c1	0.265032	1.27365e-12	1.37718e-11	55.0661	yes	a1,c1,d1	3	yes	24h	1	SWIB/MDM2 domain superfamily protein
HORVU1Hr1G039050	24h	c1	0.26469	1.52101e-12	1.63471e-11	89.4273	yes	a1,b1,c1	3	yes	24h	1	Pre-mRNA-processing factor 19
HORVU4Hr1G027660	24h	c1	0.264593	1.15019e-13	1.35301e-12	23.348	yes	a1,b1,c1	3	yes	24h	1	metallothionein 2A
HORVU4Hr1G082970	24h	c1	0.264248	7.40852e-13	8.15441e-12	38.326	yes	b1,c1,d1	3	yes	24h	1	FASCICLIN-like arabinogalactan protein 8
HORVU5Hr1G094950	24h	c1	0.263891	1.35525e-12	1.46275e-11	61.2335	yes	a1,c1,d1	3	yes	24h	1	evolutionarily conserved C-terminal region 2
HORVU4Hr1G021320	24h	c1	0.263516	5.24136e-13	5.80858e-12	18.5022	yes	b1,c1,d1	3	yes	24h	1	early nodulin-like protein 20
HORVU4Hr1G089360	24h	c1	0.263156	9.32365e-13	1.01993e-11	19.3833	yes	a1,b1,c1	3	yes	24h	1	Flavin-containing monooxygenase family protein
HORVU6Hr1G058930	24h	c1	0.262974	1.96176e-13	2.24971e-12	16.2996	yes	b1,c1,d1	3	yes	24h	1	Aquaporin PIP2-4
HORVU7Hr1G108780	24h	c1	0.262888	2.11819e-12	2.25072e-11	53.304	yes	a1,b1,c1	3	yes	24h	1	rRNA/tRNA 2'-O-methyltransferase fibrillarin-like protein 1
HORVU6Hr1G040220	24h	c1	0.262837	2.0639e-12	2.19697e-11	92.9515	yes	a1,c1,d1	3	yes	24h	1	RNA-binding protein Musashi homolog 2
HORVU1Hr1G056530	24h	c1	0.262729	2.02616e-12	2.15808e-11	95.1542	yes	a1,c1,d1	3	yes	24h	1	Histone H2B.1
HORVU2Hr1G031940	24h	c1	0.261486	3.05622e-12	3.20723e-11	91.63	yes	a1,b1,c1	3	yes	24h	1	30S ribosomal protein S3
HORVU5Hr1G093430	24h	c1	0.260717	2.08289e-12	2.21586e-11	22.467	yes	b1,c1,d1	3	yes	0h,24h	2	IQ-domain 19
HORVU4Hr1G084410	24h	c1	0.26057	1.2903e-12	1.39349e-11	37.0044	yes	a1,c1,d1	3	yes	24h	1	50S ribosomal protein L5
HORVU7Hr1G059050	24h	c1	0.260144	3.052e-12	3.20469e-11	38.7665	yes	a1,b1,c1	3	yes	24h	1	Pyrimidine-specific ribonucleoside hydrolase RihA
HORVU3Hr1G016860	24h	c1	0.259552	1.64235e-12	1.75876e-11	34.3612	yes	b1,c1,d1	3	yes	24h	1	Chymotrypsin inhibitor
HORVU4Hr1G083080	24h	c1	0.258845	1.14886e-12	1.24527e-11	33.9207	yes	a1,b1,c1	3	yes	0h,6h,24h	3	serine/threonine protein kinase 1
HORVU2Hr1G121440	24h	c1	0.258096	3.14837e-12	3.30004e-11	94.7137	yes	a1,b1,c1	3	yes	0h,1h,6h,24h	4	Cathepsin B-like cysteine proteinase
HORVU0Hr1G018380	24h	c1	0.2578	5.04552e-12	5.19677e-11	92.0705	yes	a1,b1,c1	3	yes	24h	1	Glycine cleavage system H protein
HORVU4Hr1G024710	24h	c1	0.256328	6.35281e-12	6.52437e-11	95.5947	yes	a1,b1,c1	3	yes	24h	1	Clathrin, heavy chain
HORVU6Hr1G031580	24h	c1	0.255732	6.87783e-12	7.0392e-11	93.8326	yes	a1,c1,d1	3	yes	1h,24h	2	Histone superfamily protein
HORVU1Hr1G063420	24h	c1	0.255371	3.27405e-13	3.69041e-12	27.3128	yes	a1,b1,c1	3	yes	6h,24h	2	Protein NRT1/ PTR FAMILY 3.1
HORVU6Hr1G091130	24h	c1	0.254663	9.8288e-12	9.9e-11	80.1762	yes	a1,b1,c1	3	yes	24h	1	3-ketoacyl-CoA thiolase
HORVU4Hr1G038090	24h	c1	0.254532	9.27702e-12	9.35481e-11	84.141	yes	a1,b1,c1	3	yes	24h	1	ADP-ribosylation factor C1
HORVU4Hr1G089590	24h	c1	0.254444	9.57512e-12	9.64994e-11	89.4273	yes	a1,b1,c1	3	yes	24h	1	Small nuclear ribonucleoprotein family protein
HORVU4Hr1G019780	24h	c1	0.254204	7.3157e-12	7.47027e-11	31.7181	yes	a1,b1,c1	3	yes	24h	1	long chain acyl-CoA synthetase 9
HORVU1Hr1G003590	24h	c1	0.253909	1.09928e-11	1.10163e-10	79.2952	yes	a1,b1,c1	3	yes	24h	1	50S ribosomal protein L22
HORVU1Hr1G017660	24h	c1	0.253094	7.13019e-12	7.29328e-11	25.9912	yes	a1,b1,c1	3	yes	24h	1	unknown protein; BEST Arabidopsis thaliana protein match is: unknown protein .
HORVU2Hr1G033820	24h	c1	0.251927	8.99469e-12	9.08556e-11	36.1233	yes	a1,c1,d1	3	yes	24h	1	MKI67 FHA domain-interacting nucleolar phosphoprotein
HORVU3Hr1G038050	24h	c1	0.251686	1.50476e-11	1.49368e-10	57.2687	yes	a1,c1,d1	3	yes	24h	1	DNA gyrase subunit B
HORVU4Hr1G090410	24h	c1	0.251646	4.23106e-13	4.72721e-12	7.92952	yes	a1,c1,d1	3	yes	0h,1h,24h	3	Isoprenyl transferase
HORVU7Hr1G100310	24h	c1	0.251499	1.56619e-12	1.68125e-11	9.2511	yes	a1,b1,c1	3	yes	24h	1	2-oxoglutarate (2OG) and Fe(II)-dependent oxygenase superfamily protein
HORVU2Hr1G101720	24h	c1	0.251091	1.32812e-11	1.32425e-10	40.0881	yes	a1,b1,c1	3	yes	1h,24h	2	Multiple organellar RNA editing factor 5, mitochondrial
HORVU2Hr1G124650	24h	c1	0.251038	1.34682e-11	1.3414e-10	48.0176	yes	b1,c1,d1	3	yes	0h,1h,24h	3	Inorganic pyrophosphatase
HORVU1Hr1G075680	24h	c1	0.250624	1.6831e-11	1.66699e-10	67.4009	yes	a1,b1,c1	3	yes	24h	1	hexokinase 1
HORVU5Hr1G125600	24h	c1	0.250588	2.10287e-12	2.23578e-11	24.2291	yes	a1,b1,c1	3	yes	24h	1	Aquaporin-like superfamily protein
HORVU2Hr1G031400	24h	c1	0.249121	1.98701e-11	1.95602e-10	48.4581	no	a1,b1,d1	3	yes	0h,3h,24h	3	SPX domain gene 3
HORVU3Hr1G053460	24h	c1	0.248799	2.19167e-11	2.1468e-10	75.3304	no	a1,b1,d1	3	yes	24h	1	Protein YIPF
HORVU4Hr1G033200	24h	c1	0.248195	3.15699e-11	3.04377e-10	100	no	a1,b1,d1	3	yes	0h,1h,3h,6h,24h	5	translationally controlled tumor protein
HORVU2Hr1G089190	24h	c1	0.248093	3.02758e-13	3.42779e-12	22.0264	no	a1,b1,d1	3	yes	0h,24h	2	Protein LIGHT-DEPENDENT SHORT HYPOCOTYLS 6
HORVU3Hr1G087170	24h	c1	0.24799	3.20062e-11	3.07917e-10	88.9868	no	a1,b1,d1	3	yes	24h	1	Histone superfamily protein
HORVU1Hr1G047440	24h	c1	0.247614	2.94914e-11	2.84956e-10	85.022	no	a1,b1,d1	3	yes	24h	1	actin 7
HORVU3Hr1G020390	24h	c1	0.247188	2.29852e-11	2.24528e-10	35.2423	no	a1,b1,d1	3	yes	0h,3h,24h	3	17.6 kDa class II heat shock protein
HORVU1Hr1G074340	24h	c1	0.244734	5.79916e-11	5.45526e-10	97.3568	no	a1,b1,d1	3	yes	1h,24h	2	Histone superfamily protein
HORVU6Hr1G076880	24h	c1	0.244	2.61373e-11	2.53235e-10	15.859	no	a1,b1,d1	3	yes	24h	1	Glycine cleavage system H protein
HORVU7Hr1G026680	24h	c1	0.241906	8.31223e-11	7.74155e-10	78.4141	no	a1,b1,d1	3	yes	24h	1	caffeoyl-CoA 3-O-methyltransferase
HORVU2Hr1G104960	24h	c1	0.24154	7.21851e-11	6.7441e-10	47.5771	no	a1,b1,d1	3	yes	24h	1	Protein of unknown function (DUF581)
HORVU2Hr1G027640	24h	c1	0.241	6.7667e-11	6.33528e-10	73.1278	no	a1,b1,d1	3	yes	24h	1	Pectin acetylesterase 2
HORVU1Hr1G072810	24h	c1	0.239851	1.00947e-10	9.34294e-10	48.8987	no	a1,b1,d1	3	yes	6h,24h	2	Transcription factor ILR3
HORVU1Hr1G089380	24h	c1	0.239478	4.34675e-12	4.50573e-11	18.0617	no	a1,b1,d1	3	yes	24h	1	Subtilisin-like protease
HORVU6Hr1G080770	24h	c1	0.238795	1.19473e-10	1.09948e-09	51.1013	no	a1,b1,d1	3	yes	24h	1	Peroxisomal multifunctional enzyme type 2
HORVU5Hr1G091810	24h	c1	0.237629	7.95177e-11	7.41749e-10	49.7797	no	a1,b1,d1	3	yes	3h,24h	2	RNA binding
HORVU4Hr1G066900	24h	c1	0.23716	1.34769e-10	1.2345e-09	68.7225	no	a1,b1,d1	3	yes	24h	1	Leucine-rich repeat receptor-like protein kinase family protein
HORVU4Hr1G053660	24h	c1	0.236687	1.52253e-10	1.38892e-09	46.696	no	a1,b1,d1	3	yes	24h	1	ATP-dependent Clp protease proteolytic subunit 1
HORVU4Hr1G086500	24h	c1	0.235451	1.79977e-10	1.63347e-09	18.0617	no	a1,b1,d1	3	yes	24h	1	respiratory burst oxidase homolog B
HORVU2Hr1G112260	24h	c1	0.234253	9.76974e-11	9.05635e-10	91.1894	no	a1,b1,d1	3	yes	24h	1	NADPH--cytochrome P450 reductase
HORVU1Hr1G078480	24h	c1	0.233652	3.44562e-10	3.05252e-09	99.5595	no	a1,b1,d1	3	yes	6h,24h	2	Histone H2B.2
HORVU3Hr1G116740	24h	c1	0.233412	4.71547e-11	4.4689e-10	7.92952	no	a1,b1,d1	3	yes	24h	1	myb domain protein 59
HORVU1Hr1G002150	24h	c1	0.231856	4.49468e-10	3.96021e-09	84.141	no	a1,b1,d1	3	yes	24h	1	methionine S-methyltransferase
HORVU3Hr1G117370	24h	c1	0.231712	3.8464e-11	3.66283e-10	20.2643	no	a1,b1,d1	3	yes	0h,6h,24h	3	Glutathione S-transferase family protein
HORVU1Hr1G071260	24h	c1	0.230857	2.07229e-10	1.86937e-09	26.4317	no	a1,b1,d1	3	yes	24h	1	tyrosine aminotransferase 3
HORVU3Hr1G079800	24h	c1	0.230075	1.9234e-10	1.74035e-09	28.6344	no	a1,b1,d1	3	yes	24h	1	Non-specific lipid-transfer protein-like protein
HORVU5Hr1G041720	24h	c1	0.229807	5.67006e-10	4.94443e-09	64.3172	no	a1,b1,d1	3	yes	24h	1	Histone acetyltransferase type B catalytic subunit
HORVU6Hr1G066400	24h	c1	0.227764	8.39699e-10	7.21282e-09	92.511	no	a1,b1,d1	3	yes	24h	1	Histone superfamily protein
HORVU4Hr1G040950	24h	c1	0.227247	6.99783e-10	6.05481e-09	30.837	no	a1,b1,d1	3	yes	24h	1	50S ribosomal protein L6
HORVU7Hr1G054610	24h	c1	0.225484	6.72985e-10	5.8286e-09	62.1145	no	a1,b1,d1	3	yes	24h	1	Bifunctional uridylyltransferase/uridylyl-removing enzyme
HORVU5Hr1G111290	24h	c1	0.225445	3.73548e-10	3.30437e-09	32.1586	no	a1,b1,d1	3	yes	24h	1	basic helix-loop-helix (bHLH) DNA-binding superfamily protein
HORVU4Hr1G090110	24h	c1	0.224807	1.39346e-09	1.17706e-08	98.6784	no	a1,b1,d1	3	yes	24h	1	Nascent polypeptide-associated complex subunit beta
HORVU6Hr1G018330	24h	c1	0.223879	1.59123e-09	1.33086e-08	66.5198	no	a1,b1,d1	3	yes	24h	1	DNA polymerase V family
HORVU5Hr1G117770	24h	c1	0.222349	1.916e-09	1.58388e-08	61.674	no	a1,b1,d1	3	yes	24h	1	DNA-directed RNA polymerase I subunit 1
HORVU3Hr1G107170	24h	c1	0.222226	8.06705e-11	7.52107e-10	7.48899	no	a1,b1,d1	3	yes	24h	1	Glutathione S-transferase family protein
HORVU1Hr1G090300	24h	c1	0.221934	2.18185e-09	1.79531e-08	98.2379	no	a1,b1,d1	3	yes	0h,24h	2	Histone superfamily protein
HORVU5Hr1G117910	24h	c1	0.221384	2.44474e-09	2.00421e-08	92.9515	no	a1,b1,d1	3	yes	24h	1	ferredoxin 3
HORVU1Hr1G049270	24h	c1	0.221137	8.93396e-11	8.29456e-10	9.69163	no	a1,b1,d1	3	yes	24h	1	Glutathione S-transferase family protein
HORVU5Hr1G125130	24h	c1	0.219601	3.51632e-09	2.83568e-08	90.7489	no	a1,b1,d1	3	yes	24h	1	60 kDa chaperonin 2
HORVU3Hr1G078210	24h	c1	0.218583	2.82991e-09	2.3009e-08	36.5639	no	a1,b1,d1	3	yes	0h,1h,24h	3	Serine/threonine-protein kinase WNK (With No Lysine)-related
HORVU2Hr1G089430	24h	c1	0.218167	1.82595e-09	1.51366e-08	13.6564	no	a1,b1,d1	3	yes	24h	1	Protein of unknown function (DUF579)
HORVU3Hr1G062870	24h	c1	0.217236	3.83853e-09	3.08853e-08	74.8899	no	a1,b1,d1	3	yes	24h	1	Cytochrome b561 and DOMON domain-containing protein
HORVU4Hr1G019380	24h	c1	0.216202	4.34079e-09	3.47068e-08	31.7181	no	a1,b1,d1	3	yes	24h	1	TCP family transcription factor
HORVU2Hr1G085520	24h	c1	0.215887	1.97483e-09	1.62873e-08	23.7885	no	a1,b1,d1	3	yes	24h	1	Protein of unknown function, DUF642
HORVU3Hr1G108390	24h	c1	0.215478	6.25553e-09	4.94167e-08	88.1057	no	a1,b1,d1	3	yes	24h	1	Orotidine 5'-phosphate decarboxylase
HORVU5Hr1G074900	24h	c1	0.214914	5.32176e-09	4.22653e-08	39.207	no	a1,b1,d1	3	yes	24h	1	N-methyl-L-tryptophan oxidase
HORVU1Hr1G065660	24h	c1	0.214603	1.85293e-09	1.53388e-08	13.2159	no	a1,b1,d1	3	yes	24h	1	undescribed protein
HORVU2Hr1G019810	24h	c1	0.212465	9.31741e-09	7.22262e-08	74.8899	no	a1,b1,d1	3	yes	24h	1	60S ribosome subunit biogenesis protein NIP7 homolog
HORVU6Hr1G056610	24h	c1	0.211089	1.15202e-08	8.85687e-08	85.4626	no	a1,b1,d1	3	yes	24h	1	40S ribosomal protein S11
HORVU5Hr1G097030	24h	c1	0.210723	7.05777e-09	5.55078e-08	36.5639	no	a1,b1,d1	3	yes	24h	1	Gibberellin-regulated family protein
HORVU7Hr1G032270	24h	c1	0.209272	1.42489e-08	1.08377e-07	79.7357	no	a1,b1,d1	3	yes	24h	1	Histone superfamily protein
HORVU4Hr1G022970	24h	c1	0.208248	8.75766e-09	6.8065e-08	15.859	no	a1,b1,d1	3	yes	24h	1	WRKY DNA-binding protein 55
HORVU2Hr1G103180	24h	c1	0.208056	1.3773e-08	1.04891e-07	44.4934	no	a1,b1,d1	3	yes	1h,6h,24h	3	L-lactate dehydrogenase
HORVU1Hr1G020140	24h	c1	0.207239	1.01412e-08	7.84073e-08	16.2996	no	a1,b1,d1	3	yes	24h	1	Endo-1,3;1,4-beta-D-glucanase, putative, expressed
HORVU2Hr1G050270	24h	c1	0.206671	2.07736e-08	1.55806e-07	85.9031	no	a1,b1,d1	3	yes	24h	1	Ras-related protein Rab-6A
HORVU5Hr1G028180	24h	c1	0.204724	1.7947e-08	1.35693e-07	70.0441	no	a1,b1,d1	3	yes	24h	1	LIM domain-containing protein 2
HORVU4Hr1G082600	24h	c1	0.20409	3.04013e-08	2.25079e-07	66.9604	no	a1,b1,d1	3	yes	24h	1	PVR3-like protein
HORVU2Hr1G085650	24h	c1	0.203773	2.33771e-08	1.7467e-07	39.207	no	a1,b1,d1	3	yes	24h	1	Carbonyl reductase [NADPH] 1
HORVU6Hr1G079600	24h	c1	0.203655	8.63663e-09	6.72712e-08	14.5374	no	a1,b1,d1	3	yes	24h	1	1-aminocyclopropane-1-carboxylate oxidase
HORVU2Hr1G090960	24h	c1	0.203259	2.79683e-08	2.07841e-07	25.5507	no	a1,b1,d1	3	yes	1h,3h,24h	3	ABC transporter G family member 11
HORVU2Hr1G097990	24h	c1	0.203156	3.5918e-08	2.6427e-07	96.4758	no	a1,b1,d1	3	yes	24h	1	Histone superfamily protein
HORVU4Hr1G073150	24h	c1	0.202177	4.09814e-08	2.99666e-07	97.7974	no	a1,b1,d1	3	yes	24h	1	Histone superfamily protein
HORVU6Hr1G053680	24h	c1	0.20101	3.77205e-08	2.76731e-07	35.6828	no	a1,b1,d1	3	yes	24h	1	Elongation factor Tu
HORVU1Hr1G058500	24h	c1	0.200385	4.42989e-08	3.22467e-07	85.4626	no	a1,b1,d1	3	yes	24h	1	Histone H2B.1
HORVU3Hr1G091800	24h	c1	0.200374	3.38826e-08	2.49914e-07	44.0529	no	a1,b1,d1	3	yes	0h,24h	2	Cathepsin B-like cysteine proteinase
HORVU0Hr1G012940	24h	c1	0.199919	1.93081e-08	1.45366e-07	16.7401	no	a1,b1,d1	3	yes	6h,24h	2	Alcohol dehydrogenase
HORVU7Hr1G054850	24h	c1	0.198422	7.45741e-08	5.31546e-07	65.1982	no	a1,b1,d1	3	yes	24h	1	Multiple organellar RNA editing factor 3, mitochondrial
HORVU5Hr1G057800	24h	c1	0.196531	3.4722e-08	2.55893e-07	19.8238	no	a1,b1,d1	3	yes	24h	1	L-ascorbate oxidase
HORVU3Hr1G047510	24h	c1	0.195721	1.00727e-07	7.08593e-07	86.3436	no	a1,b1,d1	3	yes	24h	1	V-type proton ATPase subunit F
HORVU7Hr1G100410	24h	c1	0.194827	1.16414e-07	8.11891e-07	87.6652	no	a1,b1,d1	3	yes	24h	1	Histone superfamily protein
HORVU7Hr1G055890	24h	c1	0.193835	1.07309e-07	7.52217e-07	39.6476	no	a1,b1,d1	3	yes	1h,3h,24h	3	50S ribosomal protein 6, chloroplastic
HORVU1Hr1G058480	24h	c1	0.193728	1.39761e-07	9.65628e-07	72.6872	no	a1,b1,d1	3	yes	24h	1	unknown function
HORVU5Hr1G079770	24h	c1	0.192983	4.48753e-08	3.26529e-07	20.7048	no	a1,b1,d1	3	yes	24h	1	undescribed protein
HORVU5Hr1G110680	24h	c1	0.190933	1.82461e-07	1.25046e-06	82.8194	no	a1,b1,d1	3	yes	24h	1	histone H2A 7
HORVU2Hr1G056360	24h	c1	0.190432	2.10609e-07	1.43288e-06	99.5595	no	a1,b1,d1	3	yes	24h	1	Thioredoxin superfamily protein
HORVU0Hr1G012910	24h	c1	0.18856	2.13777e-08	1.60202e-07	11.8943	no	a1,b1,d1	3	yes	24h	1	RING finger protein 44
HORVU7Hr1G121820	24h	c1	0.188323	2.73637e-08	2.03647e-07	8.81057	no	a1,b1,d1	3	yes	24h	1	Cyclin B2;3
HORVU2Hr1G090210	24h	c1	0.186673	3.56382e-07	2.36852e-06	65.1982	no	a1,b1,d1	3	yes	24h	1	Histone superfamily protein
HORVU5Hr1G062450	24h	c1	0.186263	2.33413e-07	1.58138e-06	40.0881	no	a1,b1,d1	3	yes	24h	1	unknown function
HORVU1Hr1G044680	24h	c1	0.18492	1.35547e-07	9.39184e-07	11.4537	no	a1,b1,d1	3	yes	24h	1	Protochlorophyllide reductase B, chloroplastic
HORVU3Hr1G096050	24h	c1	0.183952	5.12873e-07	3.34486e-06	100	no	a1,b1,d1	3	yes	0h,6h,24h	3	Transaldolase 1
HORVU1Hr1G000040	24h	c1	0.182244	6.60182e-07	4.25106e-06	44.4934	no	a1,b1,d1	3	yes	24h	1	50S ribosomal protein L28
HORVU1Hr1G000470	24h	c1	0.180841	3.4104e-07	2.2742e-06	44.4934	no	a1,b1,d1	3	yes	24h	1	Jasmonate induced protein
HORVU4Hr1G087340	24h	c1	0.180695	4.46493e-07	2.93019e-06	22.0264	no	a1,b1,d1	3	yes	24h	1	60 kDa jasmonate-induced protein
HORVU1Hr1G020050	24h	c1	0.179827	7.94069e-07	5.07099e-06	61.674	no	a1,b1,d1	3	yes	24h	1	Histone superfamily protein
HORVU2Hr1G007350	24h	c1	0.179264	2.27505e-07	1.54311e-06	22.9075	no	a1,b1,d1	3	yes	24h	1	flowering promoting factor 1
HORVU5Hr1G077110	24h	c1	0.178997	7.60838e-07	4.8675e-06	32.1586	no	a1,b1,d1	3	yes	24h	1	UDP-glucose 4-epimerase 4
HORVU2Hr1G077220	24h	c1	0.178044	9.19364e-07	5.84805e-06	40.5286	no	a1,b1,d1	3	yes	24h	1	12-oxophytodienoate reductase 2
HORVU3Hr1G002760	24h	c1	0.174942	5.13932e-07	3.35054e-06	7.48899	no	a1,b1,d1	3	yes	24h	1	Xyloglucan galactosyltransferase KATAMARI1 homolog
HORVU7Hr1G008820	24h	c1	0.174811	1.31134e-06	8.1634e-06	18.0617	no	a1,b1,d1	3	yes	24h	1	high-affinity nickel-transport family protein
HORVU1Hr1G093570	24h	c1	0.172183	5.8912e-07	3.81417e-06	22.467	no	a1,b1,d1	3	yes	24h	1	Ribonuclease T2 family protein
HORVU7Hr1G034470	24h	c1	0.171904	2.30339e-06	1.39727e-05	88.1057	no	a1,b1,d1	3	yes	24h	1	Histone superfamily protein
HORVU4Hr1G053940	24h	c1	0.168403	1.16697e-06	7.31585e-06	10.5727	no	a1,b1,d1	3	yes	24h	1	CP12 domain-containing protein 1
HORVU4Hr1G064110	24h	c1	0.166752	4.12229e-06	2.43588e-05	75.7709	no	a1,b1,d1	3	yes	24h	1	Translocase of chloroplast 34
HORVU3Hr1G094550	24h	c1	0.165443	5.37655e-06	3.13436e-05	88.9868	no	a1,b1,d1	3	yes	24h	1	Mitochondrial import receptor subunit TOM20
HORVU3Hr1G088850	24h	c1	0.164594	1.10264e-06	6.93212e-06	22.0264	no	a1,b1,d1	3	yes	6h,24h	2	Protein NRT1/ PTR FAMILY 8.2
HORVU4Hr1G006730	24h	c1	0.163066	5.86714e-06	3.40141e-05	33.9207	no	a1,b1,d1	3	yes	24h	1	Plastid-lipid associated protein PAP / fibrillin family protein
HORVU5Hr1G106310	24h	c1	0.155407	6.47143e-06	3.71904e-05	25.9912	no	a1,b1,d1	3	yes	24h	1	Transcription factor UNE12
HORVU1Hr1G047100	24h	c1	0.151325	1.93894e-05	0.000104669	24.6696	no	a1,b1,d1	3	yes	24h	1	Aquaporin-like superfamily protein
HORVU5Hr1G012240	24h	c1	0.139817	6.36209e-05	0.00031506	15.4185	no	a1,b1,d1	3	yes	24h	1	Glucan 1,3-beta-glucosidase
HORVU1Hr1G038620	24h	c1	0.137157	0.000109598	0.000521699	22.467	no	a1,b1,d1	3	yes	24h	1	plastid transcriptionally active 3
HORVU7Hr1G050170	24h	c1	0.135142	0.00015014	0.00069271	93.3921	no	a1,b1,d1	3	yes	24h	1	60S ribosomal protein L31
HORVU6Hr1G072300	24h	c1	0.130955	4.42259e-05	0.000224702	9.2511	no	a1,b1,d1	3	yes	24h	1	Transcription factor BIM2
HORVU1Hr1G026650	24h	c1	0.125604	0.000240467	0.00106042	27.3128	no	a1,b1,d1	3	yes	24h	1	Leucine-rich repeat receptor-like protein kinase family protein
HORVU4Hr1G077610	24h	c1	0.12352	0.000192034	0.000865929	10.5727	no	a1,b1,d1	3	yes	24h	1	Hexosyltransferase
HORVU4Hr1G089030	24h	c1	0.118036	0.000425082	0.00179293	15.859	no	a1,b1,d1	3	yes	24h	1	Protein of unknown function, DUF584
HORVU2Hr1G121170	24h	c1	0.106699	5.58788e-05	0.000279441	4.84581	no	a1,b1,d1	3	yes	6h,24h	2	Cytochrome P450 superfamily protein
HORVU6Hr1G076660	24h	c1	0.104929	0.00192374	0.00706681	24.2291	no	a1,b1,d1	3	yes	24h	1	GDSL esterase/lipase
HORVU4Hr1G060590	24h	c1	0.0850252	0.00759569	0.0239823	10.5727	no	a1,b1,d1	3	yes	24h	1	Protein of unknown function (DUF620)
HORVU7Hr1G095030	24h	c1	0.0511924	0.0699726	0.156297	15.859	no	a1,b1,d1	3	yes	6h,24h	2	SHI-related sequence 5
HORVU5Hr1G082810	24h	c1	0.0358485	0.139012	0.26849	60.793	no	a1,b1,d1	3	yes	24h	1	Cathepsin B-like cysteine proteinase
HORVU5Hr1G061160	24h	d1	0.56845	0	0	26.0204	yes	a1,c1,d1	3	yes	24h	1	heat shock protein 21
HORVU1Hr1G060530	24h	d1	0.558183	0	0	25	yes	b1,c1,d1	3	yes	24h	1	Pyrimidine-specific ribonucleoside hydrolase RihA
HORVU1Hr1G044680	24h	d1	0.541881	0	0	6.12245	yes	a1,b1,d1	3	yes	24h	1	Protochlorophyllide reductase B, chloroplastic
HORVU3Hr1G091790	24h	d1	0.51597	0	0	30.6122	yes	a1,c1,d1	3	yes	0h,24h	2	Cathepsin B-like cysteine proteinase
HORVU5Hr1G118590	24h	d1	0.506317	0	0	6.63265	yes	b1,c1,d1	3	yes	24h	1	ammonium transporter 2
HORVU3Hr1G117370	24h	d1	0.499035	0	0	22.449	yes	a1,b1,d1	3	yes	0h,6h,24h	3	Glutathione S-transferase family protein
HORVU2Hr1G056360	24h	d1	0.482033	0	0	100	yes	a1,b1,d1	3	yes	24h	1	Thioredoxin superfamily protein
HORVU2Hr1G090210	24h	d1	0.476466	0	0	65.8163	yes	a1,b1,d1	3	yes	24h	1	Histone superfamily protein
HORVU6Hr1G078330	24h	d1	0.458495	0	0	22.9592	yes	b1,c1,d1	3	yes	24h	1	alpha-amylase-like
HORVU6Hr1G072300	24h	d1	0.454521	0	0	10.7143	yes	a1,b1,d1	3	yes	24h	1	Transcription factor BIM2
HORVU0Hr1G009060	24h	d1	0.45352	0	0	12.7551	yes	b1,c1,d1	3	yes	24h	1	alpha/beta-Hydrolases superfamily protein
HORVU6Hr1G080790	24h	d1	0.453189	0	0	38.7755	yes	a1,c1,d1	3	yes	24h	1	alpha-amylase-like
HORVU2Hr1G019930	24h	d1	0.446791	0	0	7.14286	yes	b1,c1,d1	3	yes	24h	1	Uveal autoantigen with coiled-coil domains and ankyrin repeats isoform 4
HORVU7Hr1G121820	24h	d1	0.437858	0	0	5.10204	yes	a1,b1,d1	3	yes	24h	1	Cyclin B2;3
HORVU5Hr1G011850	24h	d1	0.435473	0	0	49.4898	yes	a1,c1,d1	3	yes	24h	1	Transducin family protein / WD-40 repeat family protein
HORVU2Hr1G002130	24h	d1	0.432208	0	0	24.4898	yes	a1,c1,d1	3	yes	24h	1	Receptor-like protein kinase 2
HORVU4Hr1G073840	24h	d1	0.429461	0	0	10.2041	yes	b1,c1,d1	3	yes	24h	1	3-ketoacyl-CoA synthase 11
HORVU2Hr1G085520	24h	d1	0.427306	0	0	21.4286	yes	a1,b1,d1	3	yes	24h	1	Protein of unknown function, DUF642
HORVU3Hr1G020390	24h	d1	0.427292	0	0	30.102	yes	a1,b1,d1	3	yes	0h,3h,24h	3	17.6 kDa class II heat shock protein
HORVU0Hr1G019870	24h	d1	0.424127	0	0	100	yes	b1,c1,d1	3	yes	0h,1h,6h,24h	4	hypothetical protein chrM:11918-12241 FORWARD
HORVU6Hr1G066400	24h	d1	0.421599	0	0	86.7347	yes	a1,b1,d1	3	yes	24h	1	Histone superfamily protein
HORVU2Hr1G029960	24h	d1	0.417847	0	0	15.8163	yes	a1,c1,d1	3	yes	24h	1	alcohol dehydrogenase 1
HORVU3Hr1G078210	24h	d1	0.413479	0	0	33.6735	yes	a1,b1,d1	3	yes	0h,1h,24h	3	Serine/threonine-protein kinase WNK (With No Lysine)-related
HORVU1Hr1G000040	24h	d1	0.41333	0	0	33.6735	yes	a1,b1,d1	3	yes	24h	1	50S ribosomal protein L28
HORVU6Hr1G053680	24h	d1	0.410782	0	0	37.7551	yes	a1,b1,d1	3	yes	24h	1	Elongation factor Tu
HORVU3Hr1G038050	24h	d1	0.410696	0	0	57.6531	yes	a1,c1,d1	3	yes	24h	1	DNA gyrase subunit B
HORVU4Hr1G090410	24h	d1	0.410434	0	0	6.63265	yes	a1,c1,d1	3	yes	0h,1h,24h	3	Isoprenyl transferase
HORVU2Hr1G014020	24h	d1	0.409617	0	0	16.3265	yes	b1,c1,d1	3	yes	24h	1	Jasmonate-induced protein
HORVU1Hr1G020050	24h	d1	0.406051	0	0	53.0612	yes	a1,b1,d1	3	yes	24h	1	Histone superfamily protein
HORVU0Hr1G016920	24h	d1	0.404346	0	0	95.9184	yes	a1,c1,d1	3	yes	24h	1	Pentatricopeptide repeat-containing protein
HORVU6Hr1G079600	24h	d1	0.402743	0	0	20.9184	yes	a1,b1,d1	3	yes	24h	1	1-aminocyclopropane-1-carboxylate oxidase
HORVU3Hr1G091920	24h	d1	0.399262	0	0	33.1633	yes	a1,c1,d1	3	yes	0h,6h,24h	3	Cathepsin B-like cysteine proteinase
HORVU4Hr1G081100	24h	d1	0.398604	0	0	77.551	yes	b1,c1,d1	3	yes	24h	1	Glutathione S-transferase family protein
HORVU7Hr1G096880	24h	d1	0.3985	0	0	44.898	yes	a1,c1,d1	3	yes	6h,24h	2	SAUR-like auxin-responsive protein family
HORVU4Hr1G007190	24h	d1	0.391962	0	0	28.5714	yes	a1,c1,d1	3	yes	24h	1	Basic blue protein
HORVU5Hr1G106310	24h	d1	0.390717	0	0	31.6327	yes	a1,b1,d1	3	yes	24h	1	Transcription factor UNE12
HORVU5Hr1G111290	24h	d1	0.389719	0	0	32.1429	yes	a1,b1,d1	3	yes	24h	1	basic helix-loop-helix (bHLH) DNA-binding superfamily protein
HORVU5Hr1G086620	24h	d1	0.389467	0	0	87.7551	yes	b1,c1,d1	3	yes	1h,6h,24h	3	Histone superfamily protein
HORVU3Hr1G053460	24h	d1	0.389327	0	0	79.5918	yes	a1,b1,d1	3	yes	24h	1	Protein YIPF
HORVU3Hr1G066940	24h	d1	0.389096	0	0	16.8367	yes	b1,c1,d1	3	yes	24h	1	Chromosome 3B, genomic scaffold, cultivar Chinese Spring
HORVU0Hr1G018190	24h	d1	0.388381	0	0	16.3265	yes	b1,c1,d1	3	yes	24h	1	4-coumarate:CoA ligase 3
HORVU1Hr1G074340	24h	d1	0.388258	0	0	94.898	yes	a1,b1,d1	3	yes	1h,24h	2	Histone superfamily protein
HORVU5Hr1G045290	24h	d1	0.38361	0	0	12.2449	yes	a1,c1,d1	3	yes	24h	1	AP2-like ethylene-responsive transcription factor
HORVU5Hr1G121570	24h	d1	0.381692	0	0	17.3469	yes	b1,c1,d1	3	yes	6h,24h	2	Nucleotide-diphospho-sugar transferase family protein
HORVU7Hr1G036460	24h	d1	0.378124	0	0	17.3469	yes	b1,c1,d1	3	yes	24h	1	PATATIN-like protein 4
HORVU5Hr1G084510	24h	d1	0.37795	0	0	92.3469	yes	a1,c1,d1	3	yes	24h	1	Alba DNA/RNA-binding protein
HORVU1Hr1G008300	24h	d1	0.377668	0	0	18.8776	yes	a1,c1,d1	3	yes	24h	1	MADS-box transcription factor 27
HORVU5Hr1G057800	24h	d1	0.37513	0	0	18.3673	yes	a1,b1,d1	3	yes	24h	1	L-ascorbate oxidase
HORVU0Hr1G012910	24h	d1	0.374563	0	0	8.16327	yes	a1,b1,d1	3	yes	24h	1	RING finger protein 44
HORVU7Hr1G052870	24h	d1	0.369623	0	0	9.69388	yes	b1,c1,d1	3	yes	24h	1	Transcription factor bHLH62
HORVU5Hr1G026650	24h	d1	0.368434	0	0	91.8367	yes	a1,c1,d1	3	yes	24h	1	histone H2A 2
HORVU2Hr1G124650	24h	d1	0.366245	0	0	54.0816	yes	b1,c1,d1	3	yes	0h,1h,24h	3	Inorganic pyrophosphatase
HORVU3Hr1G034030	24h	d1	0.365369	0	0	6.63265	yes	b1,c1,d1	3	yes	24h	1	expansin A1
HORVU1Hr1G002090	24h	d1	0.363012	0	0	15.3061	yes	b1,c1,d1	3	yes	24h	1	arginine decarboxylase 1
HORVU4Hr1G064110	24h	d1	0.362671	0	0	78.0612	yes	a1,b1,d1	3	yes	24h	1	Translocase of chloroplast 34
HORVU1Hr1G017570	24h	d1	0.36131	0	0	31.6327	yes	b1,c1,d1	3	yes	24h	1	Aspartic protease 3
HORVU5Hr1G040620	24h	d1	0.359549	0	0	28.5714	yes	b1,c1,d1	3	yes	24h	1	auxin response factor 17
HORVU1Hr1G055900	24h	d1	0.358357	0	0	36.7347	yes	b1,c1,d1	3	yes	24h	1	myb-like transcription factor family protein
HORVU0Hr1G018320	24h	d1	0.355505	0	0	11.7347	yes	b1,c1,d1	3	yes	24h	1	expansin B4
HORVU5Hr1G117770	24h	d1	0.355238	0	0	63.2653	yes	a1,b1,d1	3	yes	24h	1	DNA-directed RNA polymerase I subunit 1
HORVU5Hr1G111480	24h	d1	0.354131	0	0	57.6531	yes	a1,c1,d1	3	yes	24h	1	DNA gyrase subunit A
HORVU2Hr1G104960	24h	d1	0.351545	0	0	50.5102	yes	a1,b1,d1	3	yes	24h	1	Protein of unknown function (DUF581)
HORVU2Hr1G097990	24h	d1	0.351521	0	0	88.2653	yes	a1,b1,d1	3	yes	24h	1	Histone superfamily protein
HORVU2Hr1G077220	24h	d1	0.351343	0	0	41.3265	yes	a1,b1,d1	3	yes	24h	1	12-oxophytodienoate reductase 2
HORVU3Hr1G091800	24h	d1	0.351188	0	0	29.5918	yes	a1,b1,d1	3	yes	0h,24h	2	Cathepsin B-like cysteine proteinase
HORVU3Hr1G004210	24h	d1	0.34981	0	0	15.3061	yes	a1,c1,d1	3	yes	24h	1	Bowman-Birk type trypsin inhibitor
HORVU3Hr1G079800	24h	d1	0.349421	0	0	27.0408	yes	a1,b1,d1	3	yes	24h	1	Non-specific lipid-transfer protein-like protein
HORVU0Hr1G029320	24h	d1	0.349093	0	0	95.9184	yes	b1,c1,d1	3	yes	0h,1h,6h,24h	4	Macaca fascicularis brain cDNA clone: QflA-19312, similar to human similar to rRNA intron-encoded homing endonuclease(LOC391446), mRNA, RefSeq: XM_372959.1
HORVU3Hr1G088850	24h	d1	0.346299	0	0	24.4898	yes	a1,b1,d1	3	yes	6h,24h	2	Protein NRT1/ PTR FAMILY 8.2
HORVU3Hr1G036150	24h	d1	0.345521	0	0	86.7347	yes	a1,c1,d1	3	yes	24h	1	Trans-1,2-dihydrobenzene-1,2-diol dehydrogenase
HORVU4Hr1G082600	24h	d1	0.345428	0	0	63.7755	yes	a1,b1,d1	3	yes	24h	1	PVR3-like protein
HORVU1Hr1G029180	24h	d1	0.345261	0	0	36.7347	yes	b1,c1,d1	3	yes	24h	1	Late embryogenesis abundant (LEA) hydroxyproline-rich glycoprotein family
HORVU4Hr1G060590	24h	d1	0.344387	0	0	15.3061	yes	a1,b1,d1	3	yes	24h	1	Protein of unknown function (DUF620)
HORVU4Hr1G073130	24h	d1	0.343149	0	0	55.102	yes	a1,c1,d1	3	yes	24h	1	Histone H2B.1
HORVU4Hr1G040950	24h	d1	0.343097	0	0	22.449	yes	a1,b1,d1	3	yes	24h	1	50S ribosomal protein L6
HORVU2Hr1G072930	24h	d1	0.343075	0	0	98.9796	yes	b1,c1,d1	3	yes	0h,1h,24h	3	RRNA intron-encoded homing endonuclease
HORVU5Hr1G097030	24h	d1	0.342681	0	0	41.8367	yes	a1,b1,d1	3	yes	24h	1	Gibberellin-regulated family protein
HORVU3Hr1G002760	24h	d1	0.342224	0	0	8.16327	yes	a1,b1,d1	3	yes	24h	1	Xyloglucan galactosyltransferase KATAMARI1 homolog
HORVU1Hr1G020140	24h	d1	0.340823	0	0	16.8367	yes	a1,b1,d1	3	yes	24h	1	Endo-1,3;1,4-beta-D-glucanase, putative, expressed
HORVU2Hr1G077630	24h	d1	0.339167	0	0	50.5102	yes	a1,c1,d1	3	yes	24h	1	Histone H2B.1
HORVU7Hr1G026680	24h	d1	0.338653	0	0	83.1633	yes	a1,b1,d1	3	yes	24h	1	caffeoyl-CoA 3-O-methyltransferase
HORVU5Hr1G079770	24h	d1	0.338483	0	0	16.8367	yes	a1,b1,d1	3	yes	24h	1	undescribed protein
HORVU5Hr1G077110	24h	d1	0.337517	0	0	27.0408	yes	a1,b1,d1	3	yes	24h	1	UDP-glucose 4-epimerase 4
HORVU3Hr1G047510	24h	d1	0.336955	0	0	89.2857	yes	a1,b1,d1	3	yes	24h	1	V-type proton ATPase subunit F
HORVU5Hr1G086630	24h	d1	0.335761	1.11022e-16	1.82211e-15	99.4898	yes	b1,c1,d1	3	yes	0h,6h,24h	3	Histone superfamily protein
HORVU2Hr1G027400	24h	d1	0.334243	1.11022e-16	1.82211e-15	70.9184	yes	a1,c1,d1	3	yes	24h	1	tRNA pseudouridine synthase B
HORVU3Hr1G108390	24h	d1	0.333783	1.11022e-16	1.82211e-15	90.8163	yes	a1,b1,d1	3	yes	24h	1	Orotidine 5'-phosphate decarboxylase
HORVU6Hr1G068410	24h	d1	0.333754	0	0	29.5918	yes	b1,c1,d1	3	yes	24h	1	gamma-tocopherol methyltransferase
HORVU7Hr1G111120	24h	d1	0.332787	2.22045e-16	3.58093e-15	94.3878	yes	b1,c1,d1	3	yes	24h	1	small nuclear ribonucleoprotein F
HORVU4Hr1G006730	24h	d1	0.332718	0	0	30.102	yes	a1,b1,d1	3	yes	24h	1	Plastid-lipid associated protein PAP / fibrillin family protein
HORVU0Hr1G017000	24h	d1	0.332679	0	0	9.69388	yes	a1,c1,d1	3	yes	24h	1	2-oxoglutarate (2OG) and Fe(II)-dependent oxygenase superfamily protein
HORVU2Hr1G105600	24h	d1	0.332577	0	0	9.69388	yes	a1,c1,d1	3	yes	24h	1	Xyloglucan galactosyltransferase KATAMARI1
HORVU2Hr1G043860	24h	d1	0.332148	2.22045e-16	3.58093e-15	100	yes	b1,c1,d1	3	yes	1h,24h	2	histone H2A 2
HORVU1Hr1G058480	24h	d1	0.331425	2.22045e-16	3.58093e-15	75	yes	a1,b1,d1	3	yes	24h	1	unknown function
HORVU1Hr1G058500	24h	d1	0.331383	1.11022e-16	1.82211e-15	82.6531	yes	a1,b1,d1	3	yes	24h	1	Histone H2B.1
HORVU3Hr1G030980	24h	d1	0.331219	2.22045e-16	3.58093e-15	96.4286	yes	b1,c1,d1	3	yes	24h	1	Chaperone protein DnaK
HORVU5Hr1G042000	24h	d1	0.329763	0	0	16.8367	yes	b1,c1,d1	3	yes	24h	1	xyloglucan xylosyltransferase 5
HORVU5Hr1G028180	24h	d1	0.328824	2.22045e-16	3.58093e-15	79.0816	yes	a1,b1,d1	3	yes	24h	1	LIM domain-containing protein 2
HORVU1Hr1G035130	24h	d1	0.328401	2.22045e-16	3.58093e-15	81.1224	yes	a1,c1,d1	3	yes	24h	1	histone H2A 11
HORVU7Hr1G110760	24h	d1	0.327922	2.22045e-16	3.58093e-15	21.4286	yes	a1,c1,d1	3	yes	24h	1	UDP-Glycosyltransferase superfamily protein
HORVU1Hr1G072500	24h	d1	0.327753	1.11022e-16	1.82211e-15	17.3469	yes	b1,c1,d1	3	yes	24h	1	Heavy metal transport/detoxification superfamily protein
HORVU1Hr1G002150	24h	d1	0.327738	2.22045e-16	3.58093e-15	85.7143	yes	a1,b1,d1	3	yes	24h	1	methionine S-methyltransferase
HORVU2Hr1G019810	24h	d1	0.326873	5.55112e-16	8.78371e-15	79.0816	yes	a1,b1,d1	3	yes	24h	1	60S ribosome subunit biogenesis protein NIP7 homolog
HORVU2Hr1G016650	24h	d1	0.324559	6.66134e-16	1.05216e-14	81.6327	yes	a1,c1,d1	3	yes	24h	1	Guanine nucleotide-binding protein-like 3 homolog
HORVU7Hr1G100410	24h	d1	0.322953	8.88178e-16	1.39166e-14	84.6939	yes	a1,b1,d1	3	yes	24h	1	Histone superfamily protein
HORVU7Hr1G056880	24h	d1	0.322811	3.33067e-16	5.32274e-15	17.3469	yes	b1,c1,d1	3	yes	24h	1	NC domain-containing protein-related
HORVU5Hr1G016020	24h	d1	0.322161	9.99201e-16	1.56008e-14	98.4694	yes	b1,c1,d1	3	yes	0h,1h,3h,24h	4	RRNA intron-encoded homing endonuclease
HORVU3Hr1G096050	24h	d1	0.321172	1.33227e-15	2.06912e-14	100	yes	a1,b1,d1	3	yes	0h,6h,24h	3	Transaldolase 1
HORVU3Hr1G016860	24h	d1	0.319581	1.11022e-15	1.73036e-14	24.4898	yes	b1,c1,d1	3	yes	24h	1	Chymotrypsin inhibitor
HORVU7Hr1G119480	24h	d1	0.31923	3.33067e-16	5.32274e-15	13.2653	yes	a1,c1,d1	3	yes	24h	1	O-methyltransferase 1
HORVU3Hr1G094550	24h	d1	0.317589	2.9976e-15	4.5592e-14	85.2041	yes	a1,b1,d1	3	yes	24h	1	Mitochondrial import receptor subunit TOM20
HORVU5Hr1G070390	24h	d1	0.315038	3.44169e-15	5.22562e-14	66.3265	yes	a1,c1,d1	3	yes	24h	1	Ribosomal RNA small subunit methyltransferase F
HORVU5Hr1G023010	24h	d1	0.314861	5.21805e-15	7.80848e-14	100	yes	a1,c1,d1	3	yes	24h	1	Cytochrome c oxidase subunit Vc family protein
HORVU5Hr1G061870	24h	d1	0.314774	3.55271e-15	5.38956e-14	81.6327	yes	a1,c1,d1	3	yes	24h	1	Ribosome production factor 2 homolog
HORVU5Hr1G110680	24h	d1	0.314657	3.66374e-15	5.54844e-14	76.0204	yes	a1,b1,d1	3	yes	24h	1	histone H2A 7
HORVU3Hr1G107170	24h	d1	0.313168	0	0	10.2041	yes	a1,b1,d1	3	yes	24h	1	Glutathione S-transferase family protein
HORVU1Hr1G084700	24h	d1	0.312208	6.99441e-15	1.03525e-13	75	yes	a1,c1,d1	3	yes	24h	1	RuvB-like helicase 1
HORVU1Hr1G074060	24h	d1	0.31218	4.66294e-15	7.00751e-14	28.0612	yes	a1,c1,d1	3	yes	24h	1	serine/threonine protein kinase 2
HORVU5Hr1G072620	24h	d1	0.309692	6.21725e-15	9.24102e-14	25	yes	b1,c1,d1	3	yes	6h,24h	2	FASCICLIN-like arabinogalactan-protein 12
HORVU5Hr1G062450	24h	d1	0.309601	3.33067e-15	5.06141e-14	32.6531	yes	a1,b1,d1	3	yes	24h	1	unknown function
HORVU7Hr1G094240	24h	d1	0.309459	1.36557e-14	1.97159e-13	72.9592	yes	a1,c1,d1	3	yes	24h	1	Ribose-phosphate pyrophosphokinase 2, chloroplastic
HORVU7Hr1G054610	24h	d1	0.307553	1.13243e-14	1.6444e-13	68.3673	yes	a1,b1,d1	3	yes	24h	1	Bifunctional uridylyltransferase/uridylyl-removing enzyme
HORVU7Hr1G083070	24h	d1	0.306667	1.42109e-14	2.04171e-13	79.5918	yes	b1,c1,d1	3	yes	24h	1	Pre-rRNA-processing protein TSR1 homolog
HORVU6Hr1G056610	24h	d1	0.306607	2.64233e-14	3.70577e-13	89.2857	yes	a1,b1,d1	3	yes	24h	1	40S ribosomal protein S11
HORVU6Hr1G064140	24h	d1	0.306581	1.18794e-14	1.72217e-13	31.6327	yes	a1,c1,d1	3	yes	1h,24h	2	Aquaporin-like superfamily protein
HORVU4Hr1G068530	24h	d1	0.306439	1.63203e-14	2.33338e-13	99.4898	yes	a1,c1,d1	3	yes	24h	1	unknown protein; Has 65 Blast hits to 65 proteins in 11 species: Archae - 0; Bacteria - 0; Metazoa - 0; Fungi - 0; Plants - 65; Viruses - 0; Other Eukaryotes - 0 (source: NCBI BLink).
HORVU3Hr1G055650	24h	d1	0.30523	1.66533e-14	2.37714e-13	66.3265	yes	b1,c1,d1	3	yes	6h,24h	2	loricrin-related
HORVU3Hr1G097790	24h	d1	0.305208	7.21645e-15	1.06366e-13	21.4286	yes	b1,c1,d1	3	yes	24h	1	rapid alkalinization factor 23
HORVU5Hr1G093430	24h	d1	0.304573	7.21645e-15	1.06366e-13	22.449	yes	b1,c1,d1	3	yes	0h,24h	2	IQ-domain 19
HORVU4Hr1G071100	24h	d1	0.30345	6.32827e-15	9.39812e-14	21.9388	yes	a1,c1,d1	3	yes	24h	1	F-box family protein
HORVU6Hr1G058930	24h	d1	0.302612	1.77636e-15	2.73714e-14	17.8571	yes	b1,c1,d1	3	yes	24h	1	Aquaporin PIP2-4
HORVU1Hr1G026650	24h	d1	0.302054	1.28786e-14	1.86243e-13	32.6531	yes	a1,b1,d1	3	yes	24h	1	Leucine-rich repeat receptor-like protein kinase family protein
HORVU1Hr1G093570	24h	d1	0.301922	1.11022e-16	1.82211e-15	13.2653	yes	a1,b1,d1	3	yes	24h	1	Ribonuclease T2 family protein
HORVU0Hr1G012940	24h	d1	0.301379	5.44009e-15	8.13386e-14	19.898	yes	a1,b1,d1	3	yes	6h,24h	2	Alcohol dehydrogenase
HORVU2Hr1G031400	24h	d1	0.300546	5.22915e-14	7.16845e-13	50	yes	a1,b1,d1	3	yes	0h,3h,24h	3	SPX domain gene 3
HORVU3Hr1G015700	24h	d1	0.2999	5.77316e-14	7.90193e-13	49.4898	yes	b1,c1,d1	3	yes	24h	1	Pyrimidine-specific ribonucleoside hydrolase RihA
HORVU6Hr1G031580	24h	d1	0.299631	6.19504e-14	8.45315e-13	88.2653	yes	a1,c1,d1	3	yes	1h,24h	2	Histone superfamily protein
HORVU3Hr1G115540	24h	d1	0.29928	2.68674e-14	3.76506e-13	33.6735	yes	b1,c1,d1	3	yes	24h	1	Telomere-binding protein 1
HORVU1Hr1G056530	24h	d1	0.299168	1.01252e-13	1.35951e-12	92.8571	yes	a1,c1,d1	3	yes	24h	1	Histone H2B.1
HORVU1Hr1G078480	24h	d1	0.298171	1.02029e-13	1.3689e-12	99.4898	yes	a1,b1,d1	3	yes	6h,24h	2	Histone H2B.2
HORVU4Hr1G021320	24h	d1	0.297356	2.09832e-14	2.9664e-13	14.2857	yes	b1,c1,d1	3	yes	24h	1	early nodulin-like protein 20
HORVU2Hr1G085650	24h	d1	0.297332	8.51541e-14	1.15213e-12	36.2245	yes	a1,b1,d1	3	yes	24h	1	Carbonyl reductase [NADPH] 1
HORVU7Hr1G032270	24h	d1	0.297307	1.01252e-13	1.35951e-12	77.551	yes	a1,b1,d1	3	yes	24h	1	Histone superfamily protein
HORVU5Hr1G061440	24h	d1	0.297225	8.77076e-15	1.28738e-13	9.18367	yes	b1,c1,d1	3	yes	24h	1	undescribed protein
HORVU4Hr1G019380	24h	d1	0.296735	8.57092e-14	1.15875e-12	30.102	yes	a1,b1,d1	3	yes	24h	1	TCP family transcription factor
HORVU4Hr1G059390	24h	d1	0.2951	1.97176e-13	2.58837e-12	84.1837	yes	b1,c1,d1	3	yes	0h,24h	2	Heat shock 70 kDa protein 3
HORVU1Hr1G023160	24h	d1	0.294728	1.85407e-14	2.64228e-13	21.4286	yes	b1,c1,d1	3	yes	24h	1	Flavin-containing monooxygenase family protein
HORVU5Hr1G092930	24h	d1	0.293892	3.08642e-14	4.3183e-13	15.8163	yes	a1,c1,d1	3	yes	24h	1	Leucine-rich repeat receptor-like protein kinase family protein
HORVU5Hr1G091810	24h	d1	0.293328	1.63092e-13	2.15538e-12	49.4898	yes	a1,b1,d1	3	yes	3h,24h	2	RNA binding
HORVU5Hr1G074900	24h	d1	0.293112	1.86851e-13	2.45649e-12	32.1429	yes	a1,b1,d1	3	yes	24h	1	N-methyl-L-tryptophan oxidase
HORVU6Hr1G015440	24h	d1	0.291652	3.5183e-13	4.55751e-12	61.2245	yes	a1,c1,d1	3	yes	24h	1	SWIB/MDM2 domain superfamily protein
HORVU7Hr1G095030	24h	d1	0.290737	1.34115e-13	1.78311e-12	17.3469	yes	a1,b1,d1	3	yes	6h,24h	2	SHI-related sequence 5
HORVU2Hr1G027640	24h	d1	0.290663	3.00648e-13	3.90599e-12	66.8367	yes	a1,b1,d1	3	yes	24h	1	Pectin acetylesterase 2
HORVU3Hr1G013400	24h	d1	0.290634	1.42109e-14	2.04171e-13	11.2245	yes	b1,c1,d1	3	yes	24h	1	Proofreading thioesterase EntH
HORVU7Hr1G054850	24h	d1	0.29053	4.37317e-13	5.63181e-12	69.3878	yes	a1,b1,d1	3	yes	24h	1	Multiple organellar RNA editing factor 3, mitochondrial
HORVU7Hr1G093580	24h	d1	0.290169	3.62932e-13	4.69099e-12	62.2449	yes	a1,c1,d1	3	yes	24h	1	BZIP transcription factor 60
HORVU4Hr1G022970	24h	d1	0.290074	1.06692e-13	1.42712e-12	20.4082	yes	a1,b1,d1	3	yes	24h	1	WRKY DNA-binding protein 55
HORVU5Hr1G117910	24h	d1	0.288979	4.08229e-13	5.26106e-12	94.898	yes	a1,b1,d1	3	yes	24h	1	ferredoxin 3
HORVU4Hr1G054880	24h	d1	0.288963	5.64437e-13	7.21621e-12	78.5714	yes	a1,c1,d1	3	yes	24h	1	WD repeat-containing protein 43
HORVU4Hr1G084410	24h	d1	0.287542	4.86167e-13	6.25178e-12	26.5306	yes	a1,c1,d1	3	yes	24h	1	50S ribosomal protein L5
HORVU4Hr1G090110	24h	d1	0.287401	7.64944e-13	9.68142e-12	99.4898	yes	a1,b1,d1	3	yes	24h	1	Nascent polypeptide-associated complex subunit beta
HORVU7Hr1G008820	24h	d1	0.286262	3.97016e-13	5.12028e-12	16.8367	yes	a1,b1,d1	3	yes	24h	1	high-affinity nickel-transport family protein
HORVU5Hr1G051220	24h	d1	0.285919	8.40328e-13	1.05748e-11	71.4286	yes	b1,c1,d1	3	yes	24h	1	Protein kinase superfamily protein
HORVU1Hr1G090300	24h	d1	0.285675	9.8821e-13	1.23652e-11	95.4082	yes	a1,b1,d1	3	yes	0h,24h	2	Histone superfamily protein
HORVU3Hr1G116740	24h	d1	0.285655	4.28546e-14	5.91615e-13	11.7347	yes	a1,b1,d1	3	yes	24h	1	myb domain protein 59
HORVU1Hr1G072810	24h	d1	0.285176	9.48464e-13	1.18932e-11	50.5102	yes	a1,b1,d1	3	yes	6h,24h	2	Transcription factor ILR3
HORVU1Hr1G047100	24h	d1	0.285158	5.80647e-13	7.4127e-12	27.0408	yes	a1,b1,d1	3	yes	24h	1	Aquaporin-like superfamily protein
HORVU4Hr1G087340	24h	d1	0.284366	1.2268e-13	1.63477e-12	26.5306	yes	a1,b1,d1	3	yes	24h	1	60 kDa jasmonate-induced protein
HORVU4Hr1G015710	24h	d1	0.283826	6.2772e-13	8.00207e-12	27.0408	yes	a1,c1,d1	3	yes	24h	1	Leucine-rich receptor-like protein kinase family protein
HORVU1Hr1G041790	24h	d1	0.28286	1.26676e-12	1.57502e-11	53.5714	yes	a1,c1,d1	3	yes	24h	1	Homeobox-leucine zipper protein family
HORVU3Hr1G014730	24h	d1	0.282592	8.64309e-13	1.08689e-11	99.4898	yes	b1,c1,d1	3	yes	24h	1	Translocon-associated protein subunit beta
HORVU1Hr1G089380	24h	d1	0.282417	4.51861e-14	6.21855e-13	18.8776	yes	a1,b1,d1	3	yes	24h	1	Subtilisin-like protease
HORVU7Hr1G073460	24h	d1	0.282219	1.79778e-12	2.21651e-11	94.3878	yes	a1,c1,d1	3	yes	24h	1	Tryptophan synthase beta chain 1
HORVU4Hr1G065620	24h	d1	0.281415	1.68732e-12	2.08469e-11	35.2041	yes	a1,c1,d1	3	yes	24h	1	Leucine-rich receptor-like protein kinase family protein
HORVU2Hr1G089190	24h	d1	0.281291	8.88178e-16	1.39166e-14	25	yes	a1,b1,d1	3	yes	0h,24h	2	Protein LIGHT-DEPENDENT SHORT HYPOCOTYLS 6
HORVU2Hr1G078290	24h	d1	0.281194	2.04903e-12	2.50874e-11	92.8571	yes	a1,c1,d1	3	yes	24h	1	Microsomal signal peptidase 25 kDa subunit (SPC25)
HORVU2Hr1G066480	24h	d1	0.280852	2.56495e-12	3.12739e-11	92.8571	yes	a1,c1,d1	3	yes	24h	1	ribose-5-phosphate isomerase 2
HORVU7Hr1G080310	24h	d1	0.280804	2.00295e-12	2.45574e-11	96.4286	yes	a1,c1,d1	3	yes	24h	1	T-complex protein 1 subunit gamma
HORVU1Hr1G049270	24h	d1	0.280169	4.44311e-13	5.71771e-12	10.2041	yes	a1,b1,d1	3	yes	24h	1	Glutathione S-transferase family protein
HORVU6Hr1G040220	24h	d1	0.28006	2.7075e-12	3.29665e-11	93.3673	yes	a1,c1,d1	3	yes	24h	1	RNA-binding protein Musashi homolog 2
HORVU6Hr1G018330	24h	d1	0.279982	1.45539e-12	1.80319e-11	79.0816	yes	a1,b1,d1	3	yes	24h	1	DNA polymerase V family
HORVU1Hr1G000470	24h	d1	0.279978	8.9595e-14	1.20851e-12	45.9184	yes	a1,b1,d1	3	yes	24h	1	Jasmonate induced protein
HORVU5Hr1G012240	24h	d1	0.279444	1.87628e-14	2.66746e-13	14.7959	yes	a1,b1,d1	3	yes	24h	1	Glucan 1,3-beta-glucosidase
HORVU2Hr1G050270	24h	d1	0.27809	2.97029e-12	3.59923e-11	86.2245	yes	a1,b1,d1	3	yes	24h	1	Ras-related protein Rab-6A
HORVU1Hr1G071260	24h	d1	0.277744	9.54903e-13	1.1957e-11	18.8776	yes	a1,b1,d1	3	yes	24h	1	tyrosine aminotransferase 3
HORVU5Hr1G041720	24h	d1	0.277122	3.74178e-12	4.49702e-11	72.449	yes	a1,b1,d1	3	yes	24h	1	Histone acetyltransferase type B catalytic subunit
HORVU7Hr1G034470	24h	d1	0.277073	3.04445e-12	3.68657e-11	81.6327	yes	a1,b1,d1	3	yes	24h	1	Histone superfamily protein
HORVU3Hr1G087170	24h	d1	0.276619	4.50706e-12	5.36922e-11	85.7143	yes	a1,b1,d1	3	yes	24h	1	Histone superfamily protein
HORVU4Hr1G082970	24h	d1	0.276257	3.26017e-12	3.93967e-11	35.2041	yes	b1,c1,d1	3	yes	24h	1	FASCICLIN-like arabinogalactan protein 8
HORVU5Hr1G123530	24h	d1	0.275267	1.62848e-12	2.01481e-11	23.4694	yes	a1,c1,d1	3	yes	24h	1	AIG2-like (avirulence induced gene) family protein
HORVU2Hr1G019950	24h	d1	0.275167	4.35085e-12	5.19716e-11	45.4082	yes	a1,c1,d1	3	yes	24h	1	Heavy metal transport/detoxification superfamily protein
HORVU4Hr1G089030	24h	d1	0.274724	2.80154e-12	3.40176e-11	18.8776	yes	a1,b1,d1	3	yes	24h	1	Protein of unknown function, DUF584
HORVU1Hr1G038620	24h	d1	0.274473	4.86278e-12	5.78126e-11	23.4694	yes	a1,b1,d1	3	yes	24h	1	plastid transcriptionally active 3
HORVU2Hr1G103180	24h	d1	0.274325	2.71949e-12	3.30668e-11	44.898	yes	a1,b1,d1	3	yes	1h,6h,24h	3	L-lactate dehydrogenase
HORVU5Hr1G094950	24h	d1	0.273852	3.97515e-12	4.771e-11	63.2653	yes	a1,c1,d1	3	yes	24h	1	evolutionarily conserved C-terminal region 2
HORVU3Hr1G067370	24h	d1	0.272845	9.07197e-12	1.05648e-10	85.7143	yes	b1,c1,d1	3	yes	24h	1	KRR1 small subunit processome component homolog
HORVU6Hr1G076880	24h	d1	0.272343	2.77556e-15	4.23975e-14	12.7551	yes	a1,b1,d1	3	yes	24h	1	Glycine cleavage system H protein
HORVU1Hr1G047440	24h	d1	0.272298	3.05089e-12	3.69183e-11	87.7551	yes	a1,b1,d1	3	yes	24h	1	actin 7
HORVU7Hr1G108580	24h	d1	0.271048	9.91007e-12	1.15256e-10	89.7959	yes	b1,c1,d1	3	yes	24h	1	glyceraldehyde-3-phosphate dehydrogenase C2
HORVU5Hr1G050270	24h	d1	0.270525	9.02323e-12	1.05219e-10	26.5306	yes	a1,c1,d1	3	yes	24h	1	Cyclin-D3-2
HORVU1Hr1G074590	24h	d1	0.270473	1.06453e-11	1.23157e-10	74.4898	yes	a1,c1,d1	3	yes	24h	1	aspartate aminotransferase
HORVU2Hr1G007350	24h	d1	0.269028	3.09319e-12	3.74045e-11	32.6531	yes	a1,b1,d1	3	yes	24h	1	flowering promoting factor 1
HORVU4Hr1G073150	24h	d1	0.26882	1.23949e-11	1.42743e-10	92.8571	yes	a1,b1,d1	3	yes	24h	1	Histone superfamily protein
HORVU3Hr1G015150	24h	d1	0.268723	1.26307e-11	1.45175e-10	64.7959	yes	b1,c1,d1	3	yes	24h	1	Sphingosine-1-phosphate lyase
HORVU5Hr1G082810	24h	d1	0.267927	1.91623e-11	2.17696e-10	64.2857	yes	a1,b1,d1	3	yes	24h	1	Cathepsin B-like cysteine proteinase
HORVU5Hr1G086770	24h	d1	0.266166	1.23457e-11	1.4227e-10	16.3265	yes	b1,c1,d1	3	yes	24h	1	Flavin-containing monooxygenase family protein
HORVU6Hr1G076660	24h	d1	0.265518	6.90681e-12	8.12921e-11	18.8776	yes	a1,b1,d1	3	yes	24h	1	GDSL esterase/lipase
HORVU2Hr1G089430	24h	d1	0.265386	5.35094e-12	6.3488e-11	14.7959	yes	a1,b1,d1	3	yes	24h	1	Protein of unknown function (DUF579)
HORVU6Hr1G086830	24h	d1	0.265156	2.30527e-12	2.81661e-11	6.12245	yes	b1,c1,d1	3	yes	24h	1	serine-rich protein-related
HORVU5Hr1G021560	24h	d1	0.262951	1.31041e-11	1.50224e-10	23.9796	yes	b1,c1,d1	3	yes	24h	1	Pathogenesis-related thaumatin superfamily protein
HORVU4Hr1G033200	24h	d1	0.262865	4.32089e-11	4.77653e-10	100	yes	a1,b1,d1	3	yes	0h,1h,3h,6h,24h	5	translationally controlled tumor protein
HORVU7Hr1G102480	24h	d1	0.260149	3.38729e-12	4.08769e-11	15.3061	yes	b1,c1,d1	3	yes	24h	1	Peroxidase superfamily protein
HORVU2Hr1G033820	24h	d1	0.25997	3.82135e-11	4.24293e-10	32.6531	yes	a1,c1,d1	3	yes	24h	1	MKI67 FHA domain-interacting nucleolar phosphoprotein
HORVU7Hr1G050170	24h	d1	0.258918	6.59001e-11	7.16374e-10	94.3878	yes	a1,b1,d1	3	yes	24h	1	60S ribosomal protein L31
HORVU4Hr1G086500	24h	d1	0.257923	4.58636e-11	5.05417e-10	15.3061	yes	a1,b1,d1	3	yes	24h	1	respiratory burst oxidase homolog B
HORVU2Hr1G090960	24h	d1	0.257705	5.46053e-11	5.98015e-10	24.4898	yes	a1,b1,d1	3	yes	1h,3h,24h	3	ABC transporter G family member 11
HORVU1Hr1G065660	24h	d1	0.257669	9.00191e-12	1.0504e-10	11.2245	yes	a1,b1,d1	3	yes	24h	1	undescribed protein
HORVU7Hr1G055890	24h	d1	0.257283	8.61831e-11	9.28455e-10	36.2245	yes	a1,b1,d1	3	yes	1h,3h,24h	3	50S ribosomal protein 6, chloroplastic
HORVU4Hr1G066900	24h	d1	0.25667	1.02332e-10	1.09421e-09	70.9184	yes	a1,b1,d1	3	yes	24h	1	Leucine-rich repeat receptor-like protein kinase family protein
HORVU4Hr1G053940	24h	d1	0.256198	2.76681e-11	3.10527e-10	8.16327	yes	a1,b1,d1	3	yes	24h	1	CP12 domain-containing protein 1
HORVU6Hr1G080770	24h	d1	0.255815	1.08057e-10	1.15473e-09	55.102	yes	a1,b1,d1	3	yes	24h	1	Peroxisomal multifunctional enzyme type 2
HORVU4Hr1G058560	24h	d1	0.255427	5.67837e-11	6.211e-10	19.898	yes	a1,c1,d1	3	yes	24h	1	Plant protein 1589 of unknown function
HORVU4Hr1G077610	24h	d1	0.254701	2.01184e-12	2.46492e-11	9.69388	yes	a1,b1,d1	3	yes	24h	1	Hexosyltransferase
HORVU7Hr1G006520	24h	d1	0.254329	1.4212e-10	1.50777e-09	58.6735	yes	a1,c1,d1	3	yes	24h	1	Coffea canephora DH200=94 genomic scaffold, scaffold_59
HORVU4Hr1G053660	24h	d1	0.253607	8.45825e-11	9.12714e-10	38.7755	yes	a1,b1,d1	3	yes	24h	1	ATP-dependent Clp protease proteolytic subunit 1
HORVU2Hr1G112260	24h	d1	0.253574	1.65803e-10	1.75376e-09	93.3673	yes	a1,b1,d1	3	yes	24h	1	NADPH--cytochrome P450 reductase
HORVU2Hr1G121170	24h	d1	0.253205	1.28167e-11	1.47217e-10	6.12245	yes	a1,b1,d1	3	yes	6h,24h	2	Cytochrome P450 superfamily protein
HORVU6Hr1G016750	24h	d1	0.252479	2.11171e-11	2.3944e-10	12.7551	yes	b1,c1,d1	3	yes	24h	1	Endoglucanase 11
HORVU5Hr1G104230	24h	d1	0.252378	4.71577e-11	5.19353e-10	23.4694	yes	b1,c1,d1	3	yes	24h	1	Glucan endo-1,3-beta-glucosidase 8
HORVU5Hr1G058020	24h	d1	0.251698	6.9198e-11	7.51298e-10	12.2449	yes	b1,c1,d1	3	yes	24h	1	Major facilitator superfamily protein
HORVU3Hr1G062870	24h	d1	0.251282	2.50245e-10	2.61556e-09	77.0408	yes	a1,b1,d1	3	yes	24h	1	Cytochrome b561 and DOMON domain-containing protein
HORVU5Hr1G125130	24h	d1	0.250823	3.11598e-10	3.23193e-09	91.8367	yes	a1,b1,d1	3	yes	24h	1	60 kDa chaperonin 2
HORVU3Hr1G115580	24h	d1	0.250747	1.80334e-10	1.90289e-09	38.7755	yes	b1,c1,d1	3	yes	24h	1	Haloacid dehalogenase-like hydrolase (HAD) superfamily protein
HORVU5Hr1G117900	24h	d1	0.249748	1.40132e-10	1.48848e-09	71.9388	no	a1,b1,c1	3	yes	24h	1	actin 7
HORVU4Hr1G024710	24h	d1	0.249673	2.86786e-10	2.98511e-09	93.8776	no	a1,b1,c1	3	yes	24h	1	Clathrin, heavy chain
HORVU5Hr1G097020	24h	d1	0.248478	4.21216e-10	4.33325e-09	83.6735	no	a1,b1,c1	3	yes	24h	1	Aspartate-semialdehyde dehydrogenase
HORVU1Hr1G063410	24h	d1	0.248128	1.30096e-10	1.3852e-09	18.3673	no	a1,b1,c1	3	yes	24h	1	Protein O-linked-mannose beta-1,4-N-acetylglucosaminyltransferase 2
HORVU6Hr1G074960	24h	d1	0.247906	7.3813e-11	7.98456e-10	17.3469	no	a1,b1,c1	3	yes	24h	1	trehalose-6-phosphate phosphatase
HORVU1Hr1G075680	24h	d1	0.246819	2.19074e-10	2.29793e-09	63.7755	no	a1,b1,c1	3	yes	24h	1	hexokinase 1
HORVU2Hr1G068670	24h	d1	0.246717	4.69111e-10	4.78688e-09	75	no	a1,b1,c1	3	yes	24h	1	Acyl-[acyl-carrier-protein] 6-desaturase
HORVU4Hr1G015820	24h	d1	0.246344	4.72393e-10	4.81759e-09	28.0612	no	a1,b1,c1	3	yes	24h	1	Rpr4901.2
HORVU4Hr1G004780	24h	d1	0.246167	4.53689e-10	4.64564e-09	85.2041	no	a1,b1,c1	3	yes	24h	1	Costars family protein ABRACL
HORVU2Hr1G121440	24h	d1	0.244708	8.28279e-10	8.1366e-09	93.3673	no	a1,b1,c1	3	yes	0h,1h,6h,24h	4	Cathepsin B-like cysteine proteinase
HORVU4Hr1G019780	24h	d1	0.243789	5.23802e-10	5.31117e-09	29.5918	no	a1,b1,c1	3	yes	24h	1	long chain acyl-CoA synthetase 9
HORVU1Hr1G022990	24h	d1	0.243011	7.29333e-10	7.21279e-09	85.7143	no	a1,b1,c1	3	yes	24h	1	Chaperone protein dnaJ 2
HORVU5Hr1G054180	24h	d1	0.242777	7.69789e-10	7.58314e-09	98.4694	no	a1,b1,c1	3	yes	24h	1	Phosphoenolpyruvate/phosphate translocator 1, chloroplastic
HORVU2Hr1G040020	24h	d1	0.241886	1.02967e-09	1.00422e-08	84.6939	no	a1,b1,c1	3	yes	24h	1	Brefeldin A-inhibited guanine nucleotide-exchange protein 5
HORVU4Hr1G071050	24h	d1	0.241829	5.31315e-10	5.38117e-09	27.551	no	a1,b1,c1	3	yes	24h	1	alpha/beta-Hydrolases superfamily protein
HORVU5Hr1G048100	24h	d1	0.24163	3.38618e-12	4.08769e-11	36.2245	no	a1,b1,c1	3	yes	6h,24h	2	Asparagine synthetase [glutamine-hydrolyzing]
HORVU2Hr1G101720	24h	d1	0.241543	8.96372e-10	8.77132e-09	31.6327	no	a1,b1,c1	3	yes	1h,24h	2	Multiple organellar RNA editing factor 5, mitochondrial
HORVU2Hr1G031940	24h	d1	0.241533	1.26821e-09	1.22468e-08	92.8571	no	a1,b1,c1	3	yes	24h	1	30S ribosomal protein S3
HORVU1Hr1G045220	24h	d1	0.241494	7.0151e-10	6.95713e-09	84.1837	no	a1,b1,c1	3	yes	24h	1	Calcium uniporter protein 2, mitochondrial
HORVU1Hr1G018750	24h	d1	0.240719	1.26222e-09	1.2196e-08	83.1633	no	a1,b1,c1	3	yes	1h,6h,24h	3	Glioma tumor suppressor candidate region gene 2 protein
HORVU7Hr1G062510	24h	d1	0.240455	1.41229e-09	1.35492e-08	91.8367	no	a1,b1,c1	3	yes	24h	1	Glucose-6-phosphate/phosphate translocator 2, chloroplastic
HORVU2Hr1G070850	24h	d1	0.239707	1.33978e-09	1.28886e-08	81.1224	no	a1,b1,c1	3	yes	24h	1	Phosphoribosylformylglycinamidine synthase
HORVU4Hr1G051780	24h	d1	0.239645	1.96789e-10	2.07033e-09	7.65306	no	a1,b1,c1	3	yes	24h	1	Late embryogenesis abundant protein 1
HORVU3Hr1G114270	24h	d1	0.239362	1.2057e-09	1.16944e-08	33.6735	no	a1,b1,c1	3	yes	24h	1	Auxin efflux carrier family protein
HORVU5Hr1G125600	24h	d1	0.23901	3.75707e-10	3.8741e-09	17.3469	no	a1,b1,c1	3	yes	24h	1	Aquaporin-like superfamily protein
HORVU4Hr1G027220	24h	d1	0.238385	1.4784e-09	1.41604e-08	66.8367	no	a1,b1,c1	3	yes	24h	1	sterol C4-methyl oxidase 1-2
HORVU0Hr1G008740	24h	d1	0.23774	2.25123e-09	2.12739e-08	91.3265	no	a1,b1,c1	3	yes	24h	1	Chorismate synthase
HORVU1Hr1G063420	24h	d1	0.236856	1.25676e-09	1.21562e-08	27.551	no	a1,b1,c1	3	yes	6h,24h	2	Protein NRT1/ PTR FAMILY 3.1
HORVU3Hr1G071030	24h	d1	0.235596	7.04927e-10	6.98709e-09	21.4286	no	a1,b1,c1	3	yes	24h	1	GATA transcription factor 9
HORVU5Hr1G003010	24h	d1	0.235541	2.31546e-09	2.18458e-08	59.6939	no	a1,b1,c1	3	yes	24h	1	RING/U-box superfamily protein
HORVU3Hr1G015640	24h	d1	0.234194	2.38298e-09	2.24589e-08	88.2653	no	a1,b1,c1	3	yes	0h,1h,24h	3	alkenal reductase
HORVU6Hr1G000180	24h	d1	0.233105	2.74162e-09	2.57427e-08	61.7347	no	a1,b1,c1	3	yes	24h	1	60 kDa chaperonin 2
HORVU1Hr1G039050	24h	d1	0.232989	3.8442e-09	3.56401e-08	91.8367	no	a1,b1,c1	3	yes	24h	1	Pre-mRNA-processing factor 19
HORVU6Hr1G019540	24h	d1	0.232692	4.66928e-09	4.27505e-08	81.1224	no	a1,b1,c1	3	yes	24h	1	Protein arginine N-methyltransferase 5
HORVU3Hr1G108110	24h	d1	0.232317	4.01622e-09	3.70597e-08	77.0408	no	a1,b1,c1	3	yes	24h	1	villin 2
HORVU1Hr1G079370	24h	d1	0.232237	4.0814e-09	3.76022e-08	90.3061	no	a1,b1,c1	3	yes	24h	1	60S ribosomal protein L28-1
HORVU6Hr1G091130	24h	d1	0.231756	4.24539e-09	3.90315e-08	88.7755	no	a1,b1,c1	3	yes	24h	1	3-ketoacyl-CoA thiolase
HORVU7Hr1G033230	24h	d1	0.231499	3.98076e-09	3.67902e-08	90.3061	no	a1,b1,c1	3	yes	0h,6h,24h	3	sucrose synthase 4
HORVU1Hr1G071570	24h	d1	0.231355	5.57346e-09	5.07916e-08	100	no	a1,b1,c1	3	yes	24h	1	30S ribosomal protein S12
HORVU5Hr1G114220	24h	d1	0.231182	2.5808e-09	2.42843e-08	16.8367	no	a1,b1,c1	3	yes	24h	1	Late embryogenesis abundant (LEA) hydroxyproline-rich glycoprotein family
HORVU4Hr1G004460	24h	d1	0.230891	2.68407e-09	2.52291e-08	34.1837	no	a1,b1,c1	3	yes	24h	1	Protein NRT1/ PTR FAMILY 2.9
HORVU2Hr1G085430	24h	d1	0.230886	7.30418e-11	7.91276e-10	7.14286	no	a1,b1,c1	3	yes	6h,24h	2	Protein of unknown function, DUF642
HORVU7Hr1G012530	24h	d1	0.229613	6.21528e-09	5.64075e-08	86.2245	no	a1,b1,c1	3	yes	24h	1	arginine decarboxylase 2
HORVU5Hr1G063810	24h	d1	0.229493	6.05796e-09	5.50363e-08	43.3673	no	a1,b1,c1	3	yes	6h,24h	2	unknown function
HORVU6Hr1G093820	24h	d1	0.229329	1.43677e-09	1.37766e-08	18.8776	no	a1,b1,c1	3	yes	24h	1	receptor kinase 3
HORVU1Hr1G081710	24h	d1	0.228823	2.08548e-09	1.97738e-08	20.4082	no	a1,b1,c1	3	yes	24h	1	Cytochrome P450 superfamily protein
HORVU7Hr1G108780	24h	d1	0.227883	7.87238e-09	7.07913e-08	56.1224	no	a1,b1,c1	3	yes	24h	1	rRNA/tRNA 2'-O-methyltransferase fibrillarin-like protein 1
HORVU1Hr1G038180	24h	d1	0.227187	7.50508e-09	6.75227e-08	66.3265	no	a1,b1,c1	3	yes	24h	1	Midasin
HORVU7Hr1G075240	24h	d1	0.227071	6.9859e-09	6.30446e-08	83.1633	no	a1,b1,c1	3	yes	24h	1	calmodulin 3
HORVU3Hr1G063670	24h	d1	0.226367	1.05129e-08	9.3535e-08	100	no	a1,b1,c1	3	yes	24h	1	Guanine nucleotide-binding protein subunit beta-like protein A
HORVU2Hr1G109370	24h	d1	0.22509	1.28802e-08	1.1334e-07	100	no	a1,b1,c1	3	yes	24h	1	Adenosylhomocysteinase
HORVU5Hr1G089780	24h	d1	0.224767	1.14809e-08	1.01583e-07	71.4286	no	a1,b1,c1	3	yes	0h,1h,6h,24h	4	Molybdenum cofactor sulfurase family protein
HORVU5Hr1G097070	24h	d1	0.223311	1.51535e-08	1.32353e-07	87.2449	no	a1,b1,c1	3	yes	24h	1	SWIB/MDM2 domain superfamily protein
HORVU6Hr1G089780	24h	d1	0.222421	1.25783e-08	1.10849e-07	75	no	a1,b1,c1	3	yes	24h	1	glutathione reductase
HORVU4Hr1G055220	24h	d1	0.221701	2.02641e-08	1.7406e-07	41.3265	no	a1,b1,c1	3	yes	6h,24h	2	Abscisic acid receptor PYR1
HORVU3Hr1G037630	24h	d1	0.22077	1.52564e-08	1.33186e-07	30.6122	no	a1,b1,c1	3	yes	24h	1	Phenazine biosynthesis PhzC/PhzF protein
HORVU7Hr1G024670	24h	d1	0.21931	2.31218e-08	1.96977e-07	44.898	no	a1,b1,c1	3	yes	24h	1	GDSL esterase/lipase
HORVU1Hr1G011390	24h	d1	0.218571	1.68418e-08	1.46518e-07	17.3469	no	a1,b1,c1	3	yes	24h	1	undescribed protein
HORVU1Hr1G038120	24h	d1	0.216997	3.69173e-08	3.08396e-07	51.5306	no	a1,b1,c1	3	yes	24h	1	CHY-type/CTCHY-type/RING-type Zinc finger protein
HORVU5Hr1G100200	24h	d1	0.215991	4.34351e-08	3.60793e-07	100	no	a1,b1,c1	3	yes	1h,3h,6h,24h	4	Elongation factor 1-alpha
HORVU2Hr1G118570	24h	d1	0.215676	4.46972e-08	3.70579e-07	91.3265	no	a1,b1,c1	3	yes	24h	1	Aluminium induced protein with YGL and LRDR motifs
HORVU5Hr1G100900	24h	d1	0.214315	4.61849e-08	3.82016e-07	73.4694	no	a1,b1,c1	3	yes	24h	1	tubulin beta-5 chain
HORVU1Hr1G003590	24h	d1	0.213862	5.64377e-08	4.62915e-07	77.551	no	a1,b1,c1	3	yes	24h	1	50S ribosomal protein L22
HORVU4Hr1G014270	24h	d1	0.213843	3.43518e-08	2.88055e-07	68.8776	no	a1,b1,c1	3	yes	24h	1	Protein of unknown function (DUF1685)
HORVU1Hr1G017660	24h	d1	0.212213	3.25493e-08	2.73331e-07	18.3673	no	a1,b1,c1	3	yes	24h	1	unknown protein; BEST Arabidopsis thaliana protein match is: unknown protein .
HORVU1Hr1G053740	24h	d1	0.211182	2.91545e-13	3.7933e-12	4.59184	no	a1,b1,c1	3	yes	24h	1	Bifunctional inhibitor/lipid-transfer protein/seed storage 2S albumin superfamily protein
HORVU3Hr1G085710	24h	d1	0.21018	8.0079e-08	6.48089e-07	52.551	no	a1,b1,c1	3	yes	24h	1	Ras-related protein Rab-25
HORVU1Hr1G062450	24h	d1	0.209102	2.84561e-08	2.40792e-07	24.4898	no	a1,b1,c1	3	yes	0h,6h,24h	3	unknown protein; BEST Arabidopsis thaliana protein match is: unknown protein .
HORVU4Hr1G075360	24h	d1	0.208321	1.02589e-07	8.2122e-07	80.6122	no	a1,b1,c1	3	yes	24h	1	alanine:glyoxylate aminotransferase 2
HORVU7Hr1G071290	24h	d1	0.207602	9.22408e-08	7.41077e-07	33.1633	no	a1,b1,c1	3	yes	24h	1	unknown function
HORVU4Hr1G038090	24h	d1	0.2076	1.05466e-07	8.43868e-07	85.2041	no	a1,b1,c1	3	yes	24h	1	ADP-ribosylation factor C1
HORVU4Hr1G060380	24h	d1	0.207076	1.27127e-07	1.00219e-06	45.4082	no	a1,b1,c1	3	yes	24h	1	Mannose-1-phosphate guanyltransferase
HORVU7Hr1G059050	24h	d1	0.206362	4.91665e-08	4.05538e-07	27.551	no	a1,b1,c1	3	yes	24h	1	Pyrimidine-specific ribonucleoside hydrolase RihA
HORVU4Hr1G018650	24h	d1	0.204629	7.61198e-08	6.17463e-07	72.449	no	a1,b1,c1	3	yes	24h	1	Disease resistance-responsive (dirigent-like protein) family protein
HORVU0Hr1G018380	24h	d1	0.204284	2.04211e-07	1.58091e-06	94.3878	no	a1,b1,c1	3	yes	24h	1	Glycine cleavage system H protein
HORVU4Hr1G064710	24h	d1	0.202355	2.45341e-07	1.87789e-06	96.4286	no	a1,b1,c1	3	yes	24h	1	Transmembrane 9 superfamily member 3
HORVU1Hr1G073640	24h	d1	0.201637	2.70419e-07	2.05469e-06	100	no	a1,b1,c1	3	yes	24h	1	60S acidic ribosomal protein family
HORVU6Hr1G089980	24h	d1	0.200579	1.84614e-07	1.4355e-06	20.4082	no	a1,b1,c1	3	yes	1h,24h	2	Fatty acid hydroxylase superfamily
HORVU4Hr1G089360	24h	d1	0.198668	8.3528e-08	6.74147e-07	10.2041	no	a1,b1,c1	3	yes	24h	1	Flavin-containing monooxygenase family protein
HORVU3Hr1G018840	24h	d1	0.198326	2.84599e-07	2.15594e-06	23.4694	no	a1,b1,c1	3	yes	24h	1	Mini-ribonuclease 3
HORVU6Hr1G055960	24h	d1	0.19629	1.67847e-07	1.30685e-06	74.4898	no	a1,b1,c1	3	yes	0h,6h,24h	3	Bidirectional sugar transporter N3
HORVU1Hr1G091460	24h	d1	0.196063	4.78691e-07	3.52927e-06	41.3265	no	a1,b1,c1	3	yes	24h	1	sugar transporter 9
HORVU7Hr1G049860	24h	d1	0.195711	5.38271e-07	3.9471e-06	71.9388	no	a1,b1,c1	3	yes	24h	1	FASCICLIN-like arabinogalactan-protein 12
HORVU6Hr1G036660	24h	d1	0.195252	6.32895e-07	4.61794e-06	89.7959	no	a1,b1,c1	3	yes	24h	1	Coatomer, beta' subunit
HORVU4Hr1G089590	24h	d1	0.193969	7.45319e-07	5.39584e-06	91.3265	no	a1,b1,c1	3	yes	24h	1	Small nuclear ribonucleoprotein family protein
HORVU3Hr1G060060	24h	d1	0.191032	2.57583e-07	1.96308e-06	51.5306	no	a1,b1,c1	3	yes	0h,1h,3h,6h,24h	5	Mannan endo-1,4-beta-mannosidase 1
HORVU7Hr1G093370	24h	d1	0.186934	1.49494e-06	1.04044e-05	47.9592	no	a1,b1,c1	3	yes	0h,1h,6h,24h	4	dihydroflavonol 4-reductase-like1
HORVU0Hr1G000780	24h	d1	0.185891	9.32752e-07	6.66527e-06	33.1633	no	a1,b1,c1	3	yes	6h,24h	2	unknown function
HORVU4Hr1G073590	24h	d1	0.184949	1.52341e-06	1.05942e-05	23.4694	no	a1,b1,c1	3	yes	24h	1	EPIDERMAL PATTERNING FACTOR-like protein 4
HORVU7Hr1G102840	24h	d1	0.183268	2.01006e-06	1.37669e-05	86.2245	no	a1,b1,c1	3	yes	24h	1	polyubiquitin 10
HORVU5Hr1G094370	24h	d1	0.182577	2.71641e-06	1.83553e-05	95.9184	no	a1,b1,c1	3	yes	24h	1	Aluminium induced protein with YGL and LRDR motifs
HORVU4Hr1G074750	24h	d1	0.182229	7.63167e-10	7.53052e-09	12.7551	no	a1,b1,c1	3	yes	0h,3h,24h	3	Late embryogenesis abundant protein, expressed
HORVU6Hr1G073980	24h	d1	0.181795	3.19222e-06	2.14146e-05	97.449	no	a1,b1,c1	3	yes	0h,24h	2	Pollen allergen Che a 1
HORVU1Hr1G023510	24h	d1	0.181665	1.75069e-06	1.20701e-05	26.0204	no	a1,b1,c1	3	yes	24h	1	GDSL esterase/lipase
HORVU4Hr1G027660	24h	d1	0.180764	1.53452e-06	1.06673e-05	21.4286	no	a1,b1,c1	3	yes	24h	1	metallothionein 2A
HORVU2Hr1G090010	24h	d1	0.18029	1.18966e-06	8.39232e-06	6.63265	no	a1,b1,c1	3	yes	0h,1h,3h,24h	4	Defensin-2
HORVU1Hr1G044170	24h	d1	0.175612	1.02267e-06	7.27539e-06	13.7755	no	a1,b1,c1	3	yes	24h	1	Protein of unknown function, DUF538
HORVU3Hr1G037470	24h	d1	0.170447	1.08709e-05	6.78439e-05	78.5714	no	a1,b1,c1	3	yes	24h	1	Lupus La protein homolog
HORVU3Hr1G030770	24h	d1	0.165367	7.14709e-06	4.55385e-05	42.3469	no	a1,b1,c1	3	yes	1h,24h	2	ATPase family gene 2 protein
HORVU5Hr1G014300	24h	d1	0.157186	4.18856e-05	0.000239542	66.3265	no	a1,b1,c1	3	yes	24h	1	Auxin-responsive protein IAA30
HORVU7Hr1G101810	24h	d1	0.15598	4.0374e-05	0.000231498	19.898	no	a1,b1,c1	3	yes	24h	1	50S ribosomal protein L24
HORVU2Hr1G019410	24h	d1	0.152864	5.99796e-05	0.000335943	90.3061	no	a1,b1,c1	3	yes	24h	1	Serine/arginine-rich splicing factor 1B
HORVU1Hr1G082270	24h	d1	0.1527	2.86089e-05	0.00016769	13.7755	no	a1,b1,c1	3	yes	24h	1	ROTUNDIFOLIA like 17
HORVU3Hr1G084170	24h	d1	0.148654	6.72013e-05	0.000372606	33.1633	no	a1,b1,c1	3	yes	0h,1h,6h,24h	4	Glucan endo-1,3-beta-glucosidase 14
HORVU4Hr1G006850	24h	d1	0.1455	0.00011581	0.000618224	82.1429	no	a1,b1,c1	3	yes	24h	1	Phospholipase A2 family protein
HORVU6Hr1G012570	24h	d1	0.144117	0.000155033	0.000807572	100	no	a1,b1,c1	3	yes	6h,24h	2	Peptidyl-prolyl cis-trans isomerase
HORVU3Hr1G066340	24h	d1	0.141698	2.58476e-05	0.00015303	7.14286	no	a1,b1,c1	3	yes	24h	1	Late embryogenesis abundant protein 76
HORVU4Hr1G055910	24h	d1	0.141293	0.00013074	0.000691646	15.8163	no	a1,b1,c1	3	yes	24h	1	Importin subunit beta-1
HORVU7Hr1G100310	24h	d1	0.137538	9.3915e-05	0.000509358	11.7347	no	a1,b1,c1	3	yes	24h	1	2-oxoglutarate (2OG) and Fe(II)-dependent oxygenase superfamily protein
HORVU1Hr1G073330	24h	d1	0.137515	1.86311e-05	0.000112264	23.4694	no	a1,b1,c1	3	yes	6h,24h	2	HXXXD-type acyl-transferase family protein
HORVU7Hr1G000690	24h	d1	0.136248	0.000157849	0.000820787	17.3469	no	a1,b1,c1	3	yes	0h,24h	2	Disease resistance protein
HORVU7Hr1G086810	24h	d1	0.131166	0.00020284	0.0010352	6.63265	no	a1,b1,c1	3	yes	1h,3h,24h	3	GATA transcription factor 23
HORVU3Hr1G106880	24h	d1	0.130393	0.000419489	0.00200353	21.4286	no	a1,b1,c1	3	yes	24h	1	Ankyrin repeat family protein / BTB/POZ domain-containing protein
HORVU5Hr1G069960	24h	d1	0.127171	8.35543e-05	0.000457805	7.65306	no	a1,b1,c1	3	yes	24h	1	purine permease 3
HORVU4Hr1G066750	24h	d1	0.120172	0.000275247	0.00137103	11.7347	no	a1,b1,c1	3	yes	24h	1	unknown function
HORVU4Hr1G087700	24h	d1	0.119804	0.00104398	0.00456368	18.3673	no	a1,b1,c1	3	yes	24h	1	GRAS family transcription factor
HORVU7Hr1G028590	24h	d1	0.118637	0.00084547	0.00377524	28.0612	no	a1,b1,c1	3	yes	24h	1	ENTH/ANTH/VHS superfamily protein
HORVU2Hr1G015360	24h	d1	0.11638	0.000875337	0.00389106	6.63265	no	a1,b1,c1	3	yes	24h	1	Wound-induced protein 1
HORVU5Hr1G093040	24h	d1	0.106876	0.00219676	0.00879652	9.18367	no	a1,b1,c1	3	yes	24h	1	undescribed protein
HORVU1Hr1G070690	24h	d1	0.106446	2.61569e-05	0.00015455	12.2449	no	a1,b1,c1	3	yes	0h,1h,3h,6h,24h	5	PEBP (phosphatidylethanolamine-binding protein) family protein
HORVU4Hr1G050980	24h	d1	0.0799042	0.0189364	0.0570517	23.9796	no	a1,b1,c1	3	yes	24h	1	Ycf54-like protein
HORVU4Hr1G083080	24h	d1	0.0760305	0.0218514	0.0642646	26.5306	no	a1,b1,c1	3	yes	0h,6h,24h	3	serine/threonine protein kinase 1
HORVU2Hr1G105740	24h	d1	0.0623181	0.0189963	0.0571931	12.7551	no	a1,b1,c1	3	yes	0h,1h,3h,6h,24h	5	undescribed protein
HORVU1Hr1G007480	24h	d1	0.0561913	0.0544461	0.136119	10.7143	no	a1,b1,c1	3	yes	24h	1	Bowman-Birk type trypsin inhibitor
HORVU7Hr1G101590	24h	d1	0.0178982	0.278685	0.469253	9.18367	no	a1,b1,c1	3	yes	24h	1	Cytochrome P450 superfamily protein
HORVU2Hr1G104120	24h	d1	0.00457931	0.377895	0.585818	11.7347	no	a1,b1,c1	3	yes	0h,1h,6h,24h	4	undescribed protein
HORVU7Hr1G012600	24h	d1	-0.00275158	0.475954	0.686092	19.3878	no	a1,b1,c1	3	yes	24h	1	xyloglucan endotransglucosylase/hydrolase 25
HORVU7Hr1G085600	24h	d1	-0.0204438	0.656208	0.767523	4.59184	no	a1,b1,c1	3	yes	24h	1	Leucine-rich receptor-like protein kinase family protein
HORVU3Hr1G059030	3h	a1	0.553694	0	0	100	yes	a1,b1,c1	3	yes	1h,3h	2	unknown protein; Has 45 Blast hits to 45 proteins in 13 species: Archae - 0; Bacteria - 0; Metazoa - 0; Fungi - 0; Plants - 45; Viruses - 0; Other Eukaryotes - 0 (source: NCBI BLink).
HORVU7Hr1G100810	3h	a1	0.547917	0	0	32.8767	yes	a1,b1,c1	3	yes	1h,3h,24h	3	2-oxoglutarate (2OG) and Fe(II)-dependent oxygenase superfamily protein
HORVU5Hr1G016020	3h	a1	0.515016	6.66134e-16	4.54081e-13	100	yes	a1,b1,c1	3	yes	0h,1h,3h,24h	4	RRNA intron-encoded homing endonuclease
HORVU3Hr1G081170	3h	a1	0.498972	6.43929e-15	3.41402e-12	71.2329	yes	a1,b1,c1	3	yes	0h,1h,3h,6h,24h	5	Non-specific lipid-transfer protein 3
HORVU5Hr1G125460	3h	a1	0.498659	2.4869e-14	1.18667e-11	97.2603	yes	a1,b1,c1	3	yes	0h,3h	2	AWPM-19-like family protein
HORVU2Hr1G071890	3h	a1	0.494066	1.72085e-14	8.49445e-12	35.6164	yes	a1,b1,c1	3	yes	0h,1h,3h	3	Desiccation-related protein PCC13-62
HORVU3Hr1G073780	3h	a1	0.464268	2.34923e-13	1.01907e-10	76.7123	yes	a1,b1,c1	3	yes	0h,1h,3h,6h,24h	5	Alpha-1,4-glucan-protein synthase [UDP-forming]
HORVU4Hr1G060720	3h	a1	0.46358	4.38427e-13	1.79317e-10	79.4521	yes	a1,b1,c1	3	yes	0h,3h	2	17.9 kDa class I heat shock protein
HORVU4Hr1G066740	3h	a1	0.458025	1.12288e-12	4.23001e-10	79.4521	yes	a1,b1,c1	3	yes	3h	1	Early light-induced protein 1, chloroplastic
HORVU7Hr1G104220	3h	a1	0.452019	4.12659e-12	1.40648e-09	100	yes	a1,b1,c1	3	yes	0h,1h,3h,6h,24h	5	30S ribosomal protein S11
HORVU6Hr1G092780	3h	a1	0.447048	2.10443e-12	7.53122e-10	54.7945	yes	a1,b1,c1	3	yes	0h,1h,3h,24h	4	O-methyltransferase family protein
HORVU3Hr1G004140	3h	a1	0.445018	6.35247e-12	2.06672e-09	100	yes	a1,b1,c1	3	yes	0h,1h,3h,6h,24h	5	Bowman-Birk type trypsin inhibitor
HORVU7Hr1G015740	3h	a1	0.437659	1.35533e-11	3.8803e-09	87.6712	yes	a1,b1,c1	3	yes	3h	1	Myeloid leukemia factor 1
HORVU4Hr1G067020	3h	a1	0.424686	1.03354e-11	3.21633e-09	41.0959	yes	a1,b1,c1	3	yes	0h,1h,3h,6h,24h	5	Caleosin-related family protein
HORVU7Hr1G096040	3h	a1	0.422414	1.44329e-15	8.60862e-13	9.58904	yes	a1,b1,d1	3	yes	0h,3h,6h,24h	4	Non-specific lipid-transfer protein 2
HORVU4Hr1G065800	3h	a1	0.417836	1.54459e-11	4.33544e-09	61.6438	yes	a1,b1,c1	3	yes	0h,1h,3h	3	Inactive poly [ADP-ribose] polymerase RCD1
HORVU2Hr1G122040	3h	a1	0.415263	4.85001e-11	1.21803e-08	34.2466	yes	a1,b1,d1	3	yes	0h,1h,3h,6h,24h	5	Cyclopropane-fatty-acyl-phospholipid synthase
HORVU5Hr1G021230	3h	a1	0.412678	1.39316e-10	3.11604e-08	63.0137	yes	a1,b1,c1	3	yes	0h,1h,3h,6h,24h	5	myb domain protein 101
HORVU5Hr1G104870	3h	a1	0.409943	1.55369e-10	3.36985e-08	100	yes	a1,b1,c1	3	yes	0h,1h,3h,24h	4	FRIGIDA-like protein
HORVU5Hr1G021070	3h	a1	0.408115	1.34177e-10	3.04879e-08	94.5205	yes	a1,b1,c1	3	yes	0h,3h	2	undescribed protein
HORVU7Hr1G046930	3h	a1	0.40426	1.4149e-10	3.11604e-08	43.8356	yes	a1,b1,c1	3	yes	3h	1	AT-hook motif nuclear-localized protein 19
HORVU3Hr1G026880	3h	a1	0.402821	5.82309e-10	1.05516e-07	100	yes	a1,c1,d1	3	yes	0h,1h,3h,6h,24h	5	60S ribosomal protein L26-1
HORVU5Hr1G105900	3h	a1	0.389162	7.15862e-10	1.26513e-07	100	yes	a1,b1,c1	3	yes	0h,1h,3h	3	WW domain-binding protein 11
HORVU2Hr1G010870	3h	a1	0.386432	2.01479e-09	3.20463e-07	100	yes	a1,b1,c1	3	yes	0h,1h,3h,6h,24h	5	40S ribosomal protein S6
HORVU7Hr1G030660	3h	a1	0.375053	1.28671e-09	2.19277e-07	23.2877	yes	a1,b1,c1	3	yes	1h,3h,24h	3	Dehydrogenase/reductase SDR family member 4
HORVU1Hr1G077820	3h	a1	0.374841	4.75032e-10	8.94747e-08	73.9726	yes	a1,b1,c1	3	yes	1h,3h	2	Poly [ADP-ribose] polymerase 3
HORVU4Hr1G055230	3h	a1	0.358802	2.60754e-08	3.1633e-06	100	yes	a1,b1,c1	3	yes	0h,1h,3h,6h,24h	5	40S ribosomal protein S7
HORVU6Hr1G074440	3h	a1	0.355928	2.47959e-08	3.05994e-06	79.4521	yes	a1,b1,c1	3	yes	1h,3h,24h	3	annexin 7
HORVU6Hr1G075270	3h	a1	0.351486	1.71754e-09	2.79392e-07	65.7534	yes	a1,c1,d1	3	yes	0h,1h,3h,6h,24h	5	undescribed protein
HORVU3Hr1G020520	3h	a1	0.347737	4.31125e-08	4.97706e-06	100	yes	a1,b1,c1	3	yes	0h,3h	2	17.6 kDa class II heat shock protein
HORVU6Hr1G075970	3h	a1	0.347126	3.71914e-08	4.39996e-06	57.5342	yes	a1,b1,c1	3	yes	0h,3h,6h,24h	4	expansin A1
HORVU2Hr1G099610	3h	a1	0.335644	1.50448e-07	1.5494e-05	100	yes	a1,b1,c1	3	yes	1h,3h,6h,24h	4	undescribed protein
HORVU1Hr1G074350	3h	a1	0.334605	9.04117e-08	9.87973e-06	65.7534	yes	a1,b1,c1	3	yes	0h,1h,3h,6h,24h	5	actin 7
HORVU2Hr1G019660	3h	a1	0.332232	1.45827e-07	1.51269e-05	100	yes	a1,b1,c1	3	yes	0h,1h,3h,6h,24h	5	Ribosome biogenesis protein NSA2 homolog
HORVU6Hr1G070780	3h	a1	0.331838	1.99767e-07	1.90645e-05	100	yes	a1,b1,c1	3	yes	1h,3h,6h	3	ADP,ATP carrier protein, mitochondrial
HORVU3Hr1G091320	3h	a1	0.330192	6.60302e-09	9.35863e-07	21.9178	yes	a1,b1,c1	3	yes	0h,1h,3h,6h	4	Acyl-[acyl-carrier-protein] 6-desaturase
HORVU4Hr1G070320	3h	a1	0.328311	2.3082e-07	2.13174e-05	86.3014	yes	a1,b1,c1	3	yes	0h,1h,3h,6h	4	Uncharacterised conserved protein (UCP012943)
HORVU3Hr1G086610	3h	a1	0.327043	1.28665e-07	1.35429e-05	89.0411	yes	a1,b1,c1	3	yes	1h,3h,6h,24h	4	Histone H2B.6
HORVU1Hr1G079290	3h	a1	0.324407	3.21013e-07	2.85422e-05	100	yes	a1,c1,d1	3	yes	0h,1h,3h,6h,24h	5	Late embryogenesis abundant protein 76
HORVU4Hr1G088280	3h	a1	0.324276	1.64992e-07	1.64018e-05	38.3562	yes	a1,b1,c1	3	yes	1h,3h,6h,24h	4	GATA transcription factor 2
HORVU3Hr1G025670	3h	a1	0.323582	1.77202e-08	2.28527e-06	20.5479	yes	a1,b1,c1	3	yes	0h,3h	2	phloem protein 2-A1
HORVU1Hr1G079280	3h	a1	0.318929	3.75332e-07	3.21729e-05	45.2055	yes	a1,b1,c1	3	yes	0h,1h,3h,6h,24h	5	Late embryogenesis abundant protein 76
HORVU4Hr1G052450	3h	a1	0.318412	5.23868e-07	4.33478e-05	84.9315	yes	a1,b1,c1	3	yes	0h,3h	2	Hexosyltransferase
HORVU1Hr1G091010	3h	a1	0.316809	5.45701e-07	4.48949e-05	93.1507	yes	a1,b1,c1	3	yes	1h,3h	2	Oleosin family protein
HORVU7Hr1G075290	3h	a1	0.312704	8.06933e-07	6.17714e-05	100	yes	a1,b1,c1	3	yes	1h,3h,6h,24h	4	40S ribosomal protein S13
HORVU3Hr1G111760	3h	a1	0.311694	7.3588e-07	5.66351e-05	100	yes	a1,c1,d1	3	yes	0h,1h,3h,6h,24h	5	40S ribosomal protein S10
HORVU5Hr1G105840	3h	a1	0.306152	1.20467e-06	8.7095e-05	98.6301	yes	a1,c1,d1	3	yes	0h,1h,3h,6h	4	Aluminium induced protein with YGL and LRDR motifs
HORVU2Hr1G031450	3h	a1	0.302443	1.57891e-06	0.000110254	100	yes	a1,b1,c1	3	yes	0h,1h,3h,6h,24h	5	Elongation factor 1-delta 1
HORVU6Hr1G025830	3h	a1	0.301902	1.98221e-07	1.90438e-05	34.2466	yes	a1,b1,d1	3	yes	3h,6h	2	Wound-responsive family protein
HORVU4Hr1G076940	3h	a1	0.300775	5.73874e-07	4.58939e-05	52.0548	yes	a1,b1,c1	3	yes	1h,3h,24h	3	3-ketoacyl-CoA synthase 10
HORVU2Hr1G108600	3h	a1	0.299137	1.82446e-06	0.000122042	90.411	yes	a1,c1,d1	3	yes	0h,1h,3h,6h	4	Coffea canephora DH200=94 genomic scaffold, scaffold_22
HORVU4Hr1G003540	3h	a1	0.298759	1.83686e-06	0.000122301	36.9863	yes	a1,b1,d1	3	yes	1h,3h,6h,24h	4	glycine-rich protein
HORVU3Hr1G009360	3h	a1	0.298589	2.39896e-07	2.18734e-05	19.1781	yes	a1,b1,d1	3	yes	3h,6h,24h	3	Non-specific lipid-transfer protein 4.1
HORVU3Hr1G079900	3h	a1	0.29571	3.66219e-07	3.15809e-05	50.6849	yes	a1,c1,d1	3	yes	3h,24h	2	Glycerophosphodiester phosphodiesterase GDE1
HORVU7Hr1G006490	3h	a1	0.292933	2.40719e-06	0.000151135	100	yes	a1,b1,c1	3	yes	1h,3h,24h	3	60 kDa chaperonin 1
HORVU5Hr1G103460	3h	a1	0.290875	3.14907e-06	0.000193472	89.0411	yes	a1,c1,d1	3	yes	0h,3h,24h	3	Dehydrin Rab15
HORVU5Hr1G052240	3h	a1	0.28945	4.14372e-06	0.000240151	100	yes	a1,b1,c1	3	yes	0h,1h,3h,24h	4	40S ribosomal protein S19
HORVU2Hr1G094400	3h	a1	0.283391	2.15496e-07	2.00313e-05	95.8904	yes	a1,c1,d1	3	yes	0h,1h,3h,6h,24h	5	histone H1-3
HORVU2Hr1G089970	3h	a1	0.275138	7.3104e-06	0.000389027	31.5068	yes	a1,b1,c1	3	yes	0h,1h,3h,6h,24h	5	Aquaporin-like superfamily protein
HORVU7Hr1G048100	3h	a1	0.273322	1.21517e-05	0.000599832	91.7808	yes	a1,b1,c1	3	yes	1h,3h	2	undescribed protein
HORVU5Hr1G111820	3h	a1	0.268387	1.57549e-05	0.000741878	100	yes	a1,b1,c1	3	yes	0h,1h,3h,6h,24h	5	40S ribosomal protein S26
HORVU7Hr1G027440	3h	a1	0.263374	1.26472e-06	9.00717e-05	27.3973	yes	a1,b1,c1	3	yes	3h	1	Bifunctional inhibitor/lipid-transfer protein/seed storage 2S albumin superfamily protein
HORVU6Hr1G084070	3h	a1	0.263254	1.69177e-05	0.00078629	45.2055	yes	a1,c1,d1	3	yes	0h,1h,3h	3	Dehydrin DHN3
HORVU3Hr1G013840	3h	a1	0.262229	1.51405e-05	0.000717669	95.8904	yes	a1,b1,d1	3	yes	0h,1h,3h,6h	4	Metallothioneine type2
HORVU1Hr1G059910	3h	a1	0.244537	1.8614e-06	0.000123361	69.863	no	b1,c1,d1	3	yes	0h,1h,3h	3	Late embryogenesis abundant protein D-19
HORVU1Hr1G078050	3h	a1	0.238342	1.32894e-05	0.000647737	34.2466	no	b1,c1,d1	3	yes	0h,1h,3h,6h,24h	5	Agglutinin isolectin 3
HORVU6Hr1G031480	3h	a1	0.223154	0.000176437	0.00533248	97.2603	no	b1,c1,d1	3	yes	0h,1h,3h,6h	4	Aldehyde dehydrogenase family 2 member C4
HORVU2Hr1G026880	3h	a1	0.218165	4.90653e-05	0.00191367	13.6986	no	b1,c1,d1	3	yes	0h,1h,3h,6h,24h	5	undescribed protein
HORVU1Hr1G021150	3h	a1	0.21642	0.000278959	0.00753452	24.6575	no	b1,c1,d1	3	yes	1h,3h,24h	3	Glutathione S-transferase family protein
HORVU3Hr1G026920	3h	a1	0.213261	9.60289e-05	0.00321933	19.1781	no	b1,c1,d1	3	yes	0h,3h,6h,24h	4	metallothionein 3
HORVU5Hr1G047980	3h	a1	0.208619	0.000535778	0.0125713	100	no	b1,c1,d1	3	yes	0h,1h,3h,6h,24h	5	Ribosomal protein L10 family protein
HORVU0Hr1G023710	3h	a1	0.207247	0.000221795	0.00619684	10.9589	no	b1,c1,d1	3	yes	3h	1	UDP-Glycosyltransferase superfamily protein
HORVU7Hr1G075250	3h	a1	0.194087	0.00115346	0.0217546	100	no	b1,c1,d1	3	yes	0h,1h,3h,6h,24h	5	40S ribosomal protein S13-1
HORVU4Hr1G059270	3h	a1	0.19146	0.00114233	0.0216302	86.3014	no	b1,c1,d1	3	yes	0h,1h,3h	3	Glyoxalase family protein, expressed
HORVU2Hr1G068120	3h	a1	0.180204	0.00221193	0.0359934	100	no	b1,c1,d1	3	yes	0h,1h,3h,6h,24h	5	60S ribosomal protein L35-4
HORVU7Hr1G077740	3h	a1	0.178162	0.00205462	0.0341204	28.7671	no	b1,c1,d1	3	yes	3h,24h	2	ferredoxin 1
HORVU1Hr1G070310	3h	a1	0.17701	0.00227808	0.0367652	97.2603	no	b1,c1,d1	3	yes	0h,1h,3h	3	Aldose reductase
HORVU2Hr1G046600	3h	a1	0.173326	0.00222512	0.0361141	94.5205	no	b1,c1,d1	3	yes	1h,3h	2	Protein phosphatase 2C family protein
HORVU4Hr1G022630	3h	a1	0.170581	0.00319728	0.0470727	35.6164	no	b1,c1,d1	3	yes	3h	1	serine/threonine protein kinase 1
HORVU2Hr1G067370	3h	a1	0.147405	0.00895481	0.101575	100	no	b1,c1,d1	3	yes	0h,1h,3h,6h,24h	5	40S ribosomal protein S8
HORVU2Hr1G071880	3h	a1	0.14564	0.00642516	0.0794954	71.2329	no	b1,c1,d1	3	yes	3h	1	OJ000315_02.4 protein
HORVU4Hr1G070970	3h	a1	0.13348	0.0144039	0.140172	94.5205	no	b1,c1,d1	3	yes	3h	1	Vicilin-like antimicrobial peptides 2-2
HORVU5Hr1G046550	3h	a1	0.0302585	0.246013	0.682496	83.5616	no	b1,c1,d1	3	yes	0h,1h,3h	3	Non-specific lipid-transfer protein 1
HORVU7Hr1G002060	3h	a1	0.0116533	0.353714	0.80155	100	no	b1,c1,d1	3	yes	0h,1h,3h,6h,24h	5	Ribosomal protein L6 family
HORVU2Hr1G005320	3h	a1	-0.00505021	0.446414	0.872323	58.9041	no	b1,c1,d1	3	yes	0h,3h,6h	3	arginase
HORVU2Hr1G071890	3h	b1	0.587578	0	0	28.3784	yes	a1,b1,c1	3	yes	0h,1h,3h	3	Desiccation-related protein PCC13-62
HORVU3Hr1G086610	3h	b1	0.545549	0	0	90.5405	yes	a1,b1,c1	3	yes	1h,3h,6h,24h	4	Histone H2B.6
HORVU6Hr1G075970	3h	b1	0.527888	1.11022e-16	7.96474e-14	59.4595	yes	a1,b1,c1	3	yes	0h,3h,6h,24h	4	expansin A1
HORVU5Hr1G046550	3h	b1	0.519795	0	0	94.5946	yes	b1,c1,d1	3	yes	0h,1h,3h	3	Non-specific lipid-transfer protein 1
HORVU7Hr1G096040	3h	b1	0.496759	0	0	18.9189	yes	a1,b1,d1	3	yes	0h,3h,6h,24h	4	Non-specific lipid-transfer protein 2
HORVU4Hr1G066740	3h	b1	0.490357	1.07692e-14	4.6823e-12	71.6216	yes	a1,b1,c1	3	yes	3h	1	Early light-induced protein 1, chloroplastic
HORVU4Hr1G067020	3h	b1	0.48376	3.55271e-15	1.88794e-12	36.4865	yes	a1,b1,c1	3	yes	0h,1h,3h,6h,24h	5	Caleosin-related family protein
HORVU6Hr1G092780	3h	b1	0.481895	2.29816e-14	9.69824e-12	62.1622	yes	a1,b1,c1	3	yes	0h,1h,3h,24h	4	O-methyltransferase family protein
HORVU5Hr1G021230	3h	b1	0.478579	6.39488e-14	2.41457e-11	58.1081	yes	a1,b1,c1	3	yes	0h,1h,3h,6h,24h	5	myb domain protein 101
HORVU3Hr1G073780	3h	b1	0.473758	2.56462e-14	1.05135e-11	67.5676	yes	a1,b1,c1	3	yes	0h,1h,3h,6h,24h	5	Alpha-1,4-glucan-protein synthase [UDP-forming]
HORVU4Hr1G060720	3h	b1	0.46836	1.33449e-13	4.67006e-11	71.6216	yes	a1,b1,c1	3	yes	0h,3h	2	17.9 kDa class I heat shock protein
HORVU2Hr1G010870	3h	b1	0.451381	2.19136e-12	5.71666e-10	100	yes	a1,b1,c1	3	yes	0h,1h,3h,6h,24h	5	40S ribosomal protein S6
HORVU3Hr1G091320	3h	b1	0.445875	3.05311e-14	1.21684e-11	27.027	yes	a1,b1,c1	3	yes	0h,1h,3h,6h	4	Acyl-[acyl-carrier-protein] 6-desaturase
HORVU5Hr1G125460	3h	b1	0.445318	3.91809e-12	9.69254e-10	100	yes	a1,b1,c1	3	yes	0h,3h	2	AWPM-19-like family protein
HORVU3Hr1G020520	3h	b1	0.44133	6.49292e-12	1.47874e-09	100	yes	a1,b1,c1	3	yes	0h,3h	2	17.6 kDa class II heat shock protein
HORVU7Hr1G015740	3h	b1	0.441148	4.82103e-12	1.17241e-09	94.5946	yes	a1,b1,c1	3	yes	3h	1	Myeloid leukemia factor 1
HORVU7Hr1G100810	3h	b1	0.435259	2.66565e-13	8.49926e-11	28.3784	yes	a1,b1,c1	3	yes	1h,3h,24h	3	2-oxoglutarate (2OG) and Fe(II)-dependent oxygenase superfamily protein
HORVU2Hr1G089970	3h	b1	0.434952	5.83322e-12	1.34992e-09	39.1892	yes	a1,b1,c1	3	yes	0h,1h,3h,6h,24h	5	Aquaporin-like superfamily protein
HORVU4Hr1G055230	3h	b1	0.433028	1.43537e-11	2.94211e-09	100	yes	a1,b1,c1	3	yes	0h,1h,3h,6h,24h	5	40S ribosomal protein S7
HORVU5Hr1G111820	3h	b1	0.432077	1.56309e-11	3.15877e-09	100	yes	a1,b1,c1	3	yes	0h,1h,3h,6h,24h	5	40S ribosomal protein S26
HORVU3Hr1G059030	3h	b1	0.43065	1.31083e-11	2.72576e-09	100	yes	a1,b1,c1	3	yes	1h,3h	2	unknown protein; Has 45 Blast hits to 45 proteins in 13 species: Archae - 0; Bacteria - 0; Metazoa - 0; Fungi - 0; Plants - 45; Viruses - 0; Other Eukaryotes - 0 (source: NCBI BLink).
HORVU1Hr1G078050	3h	b1	0.426741	1.27631e-12	3.52164e-10	47.2973	yes	b1,c1,d1	3	yes	0h,1h,3h,6h,24h	5	Agglutinin isolectin 3
HORVU5Hr1G016020	3h	b1	0.424015	2.4492e-11	4.56378e-09	100	yes	a1,b1,c1	3	yes	0h,1h,3h,24h	4	RRNA intron-encoded homing endonuclease
HORVU2Hr1G122040	3h	b1	0.423537	8.83327e-12	1.9496e-09	35.1351	yes	a1,b1,d1	3	yes	0h,1h,3h,6h,24h	5	Cyclopropane-fatty-acyl-phospholipid synthase
HORVU4Hr1G059270	3h	b1	0.423446	3.13147e-11	5.47931e-09	87.8378	yes	b1,c1,d1	3	yes	0h,1h,3h	3	Glyoxalase family protein, expressed
HORVU2Hr1G031450	3h	b1	0.413912	6.66741e-11	1.06293e-08	100	yes	a1,b1,c1	3	yes	0h,1h,3h,6h,24h	5	Elongation factor 1-delta 1
HORVU3Hr1G081170	3h	b1	0.413393	2.92155e-12	7.48543e-10	64.8649	yes	a1,b1,c1	3	yes	0h,1h,3h,6h,24h	5	Non-specific lipid-transfer protein 3
HORVU4Hr1G065800	3h	b1	0.411058	1.24186e-11	2.65944e-09	63.5135	yes	a1,b1,c1	3	yes	0h,1h,3h	3	Inactive poly [ADP-ribose] polymerase RCD1
HORVU4Hr1G076940	3h	b1	0.398299	2.88886e-10	3.94755e-08	41.8919	yes	a1,b1,c1	3	yes	1h,3h,24h	3	3-ketoacyl-CoA synthase 10
HORVU1Hr1G079280	3h	b1	0.398165	3.18701e-10	4.27357e-08	56.7568	yes	a1,b1,c1	3	yes	0h,1h,3h,6h,24h	5	Late embryogenesis abundant protein 76
HORVU2Hr1G067370	3h	b1	0.396943	5.14468e-10	6.36344e-08	100	yes	b1,c1,d1	3	yes	0h,1h,3h,6h,24h	5	40S ribosomal protein S8
HORVU4Hr1G070970	3h	b1	0.396145	4.51623e-10	5.83773e-08	90.5405	yes	b1,c1,d1	3	yes	3h	1	Vicilin-like antimicrobial peptides 2-2
HORVU1Hr1G070310	3h	b1	0.394496	4.70428e-10	5.97318e-08	97.2973	yes	b1,c1,d1	3	yes	0h,1h,3h	3	Aldose reductase
HORVU6Hr1G074440	3h	b1	0.391721	3.83856e-10	5.00687e-08	78.3784	yes	a1,b1,c1	3	yes	1h,3h,24h	3	annexin 7
HORVU7Hr1G030660	3h	b1	0.383371	4.99937e-10	6.29219e-08	28.3784	yes	a1,b1,c1	3	yes	1h,3h,24h	3	Dehydrogenase/reductase SDR family member 4
HORVU4Hr1G070320	3h	b1	0.378984	2.3048e-09	2.54379e-07	91.8919	yes	a1,b1,c1	3	yes	0h,1h,3h,6h	4	Uncharacterised conserved protein (UCP012943)
HORVU3Hr1G004140	3h	b1	0.371805	4.25471e-09	4.45596e-07	100	yes	a1,b1,c1	3	yes	0h,1h,3h,6h,24h	5	Bowman-Birk type trypsin inhibitor
HORVU7Hr1G104220	3h	b1	0.368146	5.35046e-09	5.33114e-07	100	yes	a1,b1,c1	3	yes	0h,1h,3h,6h,24h	5	30S ribosomal protein S11
HORVU5Hr1G047980	3h	b1	0.367662	5.77768e-09	5.67795e-07	100	yes	b1,c1,d1	3	yes	0h,1h,3h,6h,24h	5	Ribosomal protein L10 family protein
HORVU5Hr1G105900	3h	b1	0.360626	9.50616e-09	9.09296e-07	100	yes	a1,b1,c1	3	yes	0h,1h,3h	3	WW domain-binding protein 11
HORVU7Hr1G027440	3h	b1	0.351795	1.14891e-08	1.06352e-06	36.4865	yes	a1,b1,c1	3	yes	3h	1	Bifunctional inhibitor/lipid-transfer protein/seed storage 2S albumin superfamily protein
HORVU6Hr1G031480	3h	b1	0.350374	2.928e-08	2.50065e-06	93.2432	yes	b1,c1,d1	3	yes	0h,1h,3h,6h	4	Aldehyde dehydrogenase family 2 member C4
HORVU2Hr1G019660	3h	b1	0.346579	4.08205e-08	3.3855e-06	100	yes	a1,b1,c1	3	yes	0h,1h,3h,6h,24h	5	Ribosome biogenesis protein NSA2 homolog
HORVU4Hr1G003540	3h	b1	0.34363	2.14517e-08	1.86539e-06	32.4324	yes	a1,b1,d1	3	yes	1h,3h,6h,24h	4	glycine-rich protein
HORVU0Hr1G023710	3h	b1	0.342142	2.66542e-09	2.85399e-07	9.45946	yes	b1,c1,d1	3	yes	3h	1	UDP-Glycosyltransferase superfamily protein
HORVU7Hr1G075290	3h	b1	0.339829	6.70911e-08	5.31836e-06	100	yes	a1,b1,c1	3	yes	1h,3h,6h,24h	4	40S ribosomal protein S13
HORVU7Hr1G006490	3h	b1	0.330173	1.1772e-07	8.84315e-06	98.6486	yes	a1,b1,c1	3	yes	1h,3h,24h	3	60 kDa chaperonin 1
HORVU1Hr1G091010	3h	b1	0.327044	1.73225e-07	1.24271e-05	97.2973	yes	a1,b1,c1	3	yes	1h,3h	2	Oleosin family protein
HORVU4Hr1G088280	3h	b1	0.324253	1.04115e-07	7.8623e-06	40.5405	yes	a1,b1,c1	3	yes	1h,3h,6h,24h	4	GATA transcription factor 2
HORVU4Hr1G052450	3h	b1	0.323138	2.64417e-07	1.84168e-05	79.7297	yes	a1,b1,c1	3	yes	0h,3h	2	Hexosyltransferase
HORVU6Hr1G070780	3h	b1	0.320185	2.80944e-07	1.9287e-05	100	yes	a1,b1,c1	3	yes	1h,3h,6h	3	ADP,ATP carrier protein, mitochondrial
HORVU7Hr1G048100	3h	b1	0.318276	3.8257e-07	2.50644e-05	82.4324	yes	a1,b1,c1	3	yes	1h,3h	2	undescribed protein
HORVU7Hr1G075250	3h	b1	0.306317	7.43283e-07	4.44359e-05	100	yes	b1,c1,d1	3	yes	0h,1h,3h,6h,24h	5	40S ribosomal protein S13-1
HORVU2Hr1G099610	3h	b1	0.29902	1.35449e-06	7.59386e-05	100	yes	a1,b1,c1	3	yes	1h,3h,6h,24h	4	undescribed protein
HORVU2Hr1G046600	3h	b1	0.298173	1.35491e-06	7.59386e-05	91.8919	yes	b1,c1,d1	3	yes	1h,3h	2	Protein phosphatase 2C family protein
HORVU2Hr1G026880	3h	b1	0.298166	8.9141e-08	6.83954e-06	17.5676	yes	b1,c1,d1	3	yes	0h,1h,3h,6h,24h	5	undescribed protein
HORVU3Hr1G026920	3h	b1	0.290926	1.17953e-06	6.76955e-05	36.4865	yes	b1,c1,d1	3	yes	0h,3h,6h,24h	4	metallothionein 3
HORVU7Hr1G077740	3h	b1	0.288283	1.20814e-06	6.87874e-05	27.027	yes	b1,c1,d1	3	yes	3h,24h	2	ferredoxin 1
HORVU5Hr1G021070	3h	b1	0.288153	2.54283e-06	0.00013219	98.6486	yes	a1,b1,c1	3	yes	0h,3h	2	undescribed protein
HORVU2Hr1G071880	3h	b1	0.286876	2.62133e-06	0.000134214	77.027	yes	b1,c1,d1	3	yes	3h	1	OJ000315_02.4 protein
HORVU3Hr1G009360	3h	b1	0.284268	2.90784e-06	0.000145372	27.027	yes	a1,b1,d1	3	yes	3h,6h,24h	3	Non-specific lipid-transfer protein 4.1
HORVU1Hr1G021150	3h	b1	0.283546	6.58235e-07	4.01887e-05	22.973	yes	b1,c1,d1	3	yes	1h,3h,24h	3	Glutathione S-transferase family protein
HORVU7Hr1G002060	3h	b1	0.278828	5.88424e-06	0.000264662	100	yes	b1,c1,d1	3	yes	0h,1h,3h,6h,24h	5	Ribosomal protein L6 family
HORVU2Hr1G005320	3h	b1	0.278179	5.08666e-06	0.000231693	64.8649	yes	b1,c1,d1	3	yes	0h,3h,6h	3	arginase
HORVU1Hr1G074350	3h	b1	0.27617	5.30408e-06	0.000240072	72.973	yes	a1,b1,c1	3	yes	0h,1h,3h,6h,24h	5	actin 7
HORVU6Hr1G025830	3h	b1	0.269501	1.68459e-07	1.22073e-05	45.9459	yes	a1,b1,d1	3	yes	3h,6h	2	Wound-responsive family protein
HORVU1Hr1G077820	3h	b1	0.268225	4.23695e-06	0.000196737	74.3243	yes	a1,b1,c1	3	yes	1h,3h	2	Poly [ADP-ribose] polymerase 3
HORVU7Hr1G046930	3h	b1	0.265172	1.04602e-05	0.000442721	27.027	yes	a1,b1,c1	3	yes	3h	1	AT-hook motif nuclear-localized protein 19
HORVU1Hr1G059910	3h	b1	0.263912	8.27472e-06	0.000357607	52.7027	yes	b1,c1,d1	3	yes	0h,1h,3h	3	Late embryogenesis abundant protein D-19
HORVU5Hr1G052240	3h	b1	0.26049	2.17927e-05	0.000812162	100	yes	a1,b1,c1	3	yes	0h,1h,3h,24h	4	40S ribosomal protein S19
HORVU3Hr1G025670	3h	b1	0.259726	1.12844e-09	1.32711e-07	13.5135	yes	a1,b1,c1	3	yes	0h,3h	2	phloem protein 2-A1
HORVU5Hr1G104870	3h	b1	0.259172	2.09211e-05	0.00078375	100	yes	a1,b1,c1	3	yes	0h,1h,3h,24h	4	FRIGIDA-like protein
HORVU2Hr1G068120	3h	b1	0.257777	2.71838e-05	0.000979983	100	yes	b1,c1,d1	3	yes	0h,1h,3h,6h,24h	5	60S ribosomal protein L35-4
HORVU4Hr1G022630	3h	b1	0.256556	1.70923e-05	0.00065925	52.7027	yes	b1,c1,d1	3	yes	3h	1	serine/threonine protein kinase 1
HORVU3Hr1G013840	3h	b1	0.253051	3.06494e-05	0.00108049	97.2973	yes	a1,b1,d1	3	yes	0h,1h,3h,6h	4	Metallothioneine type2
HORVU2Hr1G094400	3h	b1	0.229435	9.7034e-05	0.00285882	97.2973	no	a1,c1,d1	3	yes	0h,1h,3h,6h,24h	5	histone H1-3
HORVU6Hr1G075270	3h	b1	0.226356	7.17765e-05	0.00217727	67.5676	no	a1,c1,d1	3	yes	0h,1h,3h,6h,24h	5	undescribed protein
HORVU1Hr1G079290	3h	b1	0.226281	0.000154733	0.00417701	100	no	a1,c1,d1	3	yes	0h,1h,3h,6h,24h	5	Late embryogenesis abundant protein 76
HORVU2Hr1G108600	3h	b1	0.222214	0.000200165	0.00502914	98.6486	no	a1,c1,d1	3	yes	0h,1h,3h,6h	4	Coffea canephora DH200=94 genomic scaffold, scaffold_22
HORVU6Hr1G084070	3h	b1	0.218457	0.000211247	0.00524304	63.5135	no	a1,c1,d1	3	yes	0h,1h,3h	3	Dehydrin DHN3
HORVU3Hr1G026880	3h	b1	0.218216	0.0002518	0.00606179	100	no	a1,c1,d1	3	yes	0h,1h,3h,6h,24h	5	60S ribosomal protein L26-1
HORVU3Hr1G079900	3h	b1	0.216526	0.000163823	0.00433678	56.7568	no	a1,c1,d1	3	yes	3h,24h	2	Glycerophosphodiester phosphodiesterase GDE1
HORVU5Hr1G103460	3h	b1	0.214468	0.000334665	0.00774481	95.9459	no	a1,c1,d1	3	yes	0h,3h,24h	3	Dehydrin Rab15
HORVU3Hr1G111760	3h	b1	0.205368	0.000546748	0.0116046	100	no	a1,c1,d1	3	yes	0h,1h,3h,6h,24h	5	40S ribosomal protein S10
HORVU5Hr1G105840	3h	b1	0.142352	0.00935545	0.102311	100	no	a1,c1,d1	3	yes	0h,1h,3h,6h	4	Aluminium induced protein with YGL and LRDR motifs
HORVU1Hr1G078050	3h	c1	0.580555	0	0	46.25	yes	b1,c1,d1	3	yes	0h,1h,3h,6h,24h	5	Agglutinin isolectin 3
HORVU3Hr1G073780	3h	c1	0.566079	0	0	77.5	yes	a1,b1,c1	3	yes	0h,1h,3h,6h,24h	5	Alpha-1,4-glucan-protein synthase [UDP-forming]
HORVU2Hr1G071890	3h	c1	0.520361	0	0	26.25	yes	a1,b1,c1	3	yes	0h,1h,3h	3	Desiccation-related protein PCC13-62
HORVU5Hr1G105900	3h	c1	0.512643	2.22045e-16	9.63606e-14	98.75	yes	a1,b1,c1	3	yes	0h,1h,3h	3	WW domain-binding protein 11
HORVU1Hr1G021150	3h	c1	0.501146	2.22045e-16	9.63606e-14	22.5	yes	b1,c1,d1	3	yes	1h,3h,24h	3	Glutathione S-transferase family protein
HORVU1Hr1G059910	3h	c1	0.495684	0	0	65	yes	b1,c1,d1	3	yes	0h,1h,3h	3	Late embryogenesis abundant protein D-19
HORVU6Hr1G092780	3h	c1	0.470702	1.54321e-14	4.42006e-12	51.25	yes	a1,b1,c1	3	yes	0h,1h,3h,24h	4	O-methyltransferase family protein
HORVU2Hr1G026880	3h	c1	0.469882	5.55112e-16	2.20826e-13	17.5	yes	b1,c1,d1	3	yes	0h,1h,3h,6h,24h	5	undescribed protein
HORVU4Hr1G088280	3h	c1	0.467814	1.66533e-15	5.67839e-13	32.5	yes	a1,b1,c1	3	yes	1h,3h,6h,24h	4	GATA transcription factor 2
HORVU4Hr1G067020	3h	c1	0.462828	2.9754e-14	7.92031e-12	38.75	yes	a1,b1,c1	3	yes	0h,1h,3h,6h,24h	5	Caleosin-related family protein
HORVU3Hr1G086610	3h	c1	0.461201	7.08322e-14	1.7193e-11	92.5	yes	a1,b1,c1	3	yes	1h,3h,6h,24h	4	Histone H2B.6
HORVU4Hr1G055230	3h	c1	0.459817	2.35811e-13	5.19547e-11	100	yes	a1,b1,c1	3	yes	0h,1h,3h,6h,24h	5	40S ribosomal protein S7
HORVU3Hr1G020520	3h	c1	0.453827	2.75668e-13	5.98159e-11	100	yes	a1,b1,c1	3	yes	0h,3h	2	17.6 kDa class II heat shock protein
HORVU7Hr1G100810	3h	c1	0.44688	3.63376e-13	7.65281e-11	25	yes	a1,b1,c1	3	yes	1h,3h,24h	3	2-oxoglutarate (2OG) and Fe(II)-dependent oxygenase superfamily protein
HORVU2Hr1G094400	3h	c1	0.44508	4.13003e-14	1.07538e-11	96.25	yes	a1,c1,d1	3	yes	0h,1h,3h,6h,24h	5	histone H1-3
HORVU3Hr1G059030	3h	c1	0.440846	1.51434e-12	2.93067e-10	100	yes	a1,b1,c1	3	yes	1h,3h	2	unknown protein; Has 45 Blast hits to 45 proteins in 13 species: Archae - 0; Bacteria - 0; Metazoa - 0; Fungi - 0; Plants - 45; Viruses - 0; Other Eukaryotes - 0 (source: NCBI BLink).
HORVU0Hr1G023710	3h	c1	0.439524	1.21014e-14	3.53683e-12	10	yes	b1,c1,d1	3	yes	3h	1	UDP-Glycosyltransferase superfamily protein
HORVU5Hr1G103460	3h	c1	0.420292	1.59315e-11	2.59267e-09	92.5	yes	a1,c1,d1	3	yes	0h,3h,24h	3	Dehydrin Rab15
HORVU4Hr1G060720	3h	c1	0.418885	1.12411e-11	1.87191e-09	73.75	yes	a1,b1,c1	3	yes	0h,3h	2	17.9 kDa class I heat shock protein
HORVU2Hr1G071880	3h	c1	0.415154	3.68594e-12	6.59829e-10	73.75	yes	b1,c1,d1	3	yes	3h	1	OJ000315_02.4 protein
HORVU2Hr1G108600	3h	c1	0.410489	2.42061e-11	3.76799e-09	93.75	yes	a1,c1,d1	3	yes	0h,1h,3h,6h	4	Coffea canephora DH200=94 genomic scaffold, scaffold_22
HORVU2Hr1G067370	3h	c1	0.405376	6.51874e-11	9.62422e-09	100	yes	b1,c1,d1	3	yes	0h,1h,3h,6h,24h	5	40S ribosomal protein S8
HORVU7Hr1G077740	3h	c1	0.395983	5.51612e-11	8.31541e-09	23.75	yes	b1,c1,d1	3	yes	3h,24h	2	ferredoxin 1
HORVU1Hr1G077820	3h	c1	0.393926	1.23253e-10	1.64964e-08	72.5	yes	a1,b1,c1	3	yes	1h,3h	2	Poly [ADP-ribose] polymerase 3
HORVU7Hr1G030660	3h	c1	0.392747	6.91488e-11	9.86484e-09	26.25	yes	a1,b1,c1	3	yes	1h,3h,24h	3	Dehydrogenase/reductase SDR family member 4
HORVU5Hr1G021230	3h	c1	0.386247	2.73709e-10	3.49664e-08	61.25	yes	a1,b1,c1	3	yes	0h,1h,3h,6h,24h	5	myb domain protein 101
HORVU3Hr1G079900	3h	c1	0.381228	2.30567e-10	3.00177e-08	48.75	yes	a1,c1,d1	3	yes	3h,24h	2	Glycerophosphodiester phosphodiesterase GDE1
HORVU4Hr1G066740	3h	c1	0.3807	1.49874e-10	1.96912e-08	81.25	yes	a1,b1,c1	3	yes	3h	1	Early light-induced protein 1, chloroplastic
HORVU5Hr1G104870	3h	c1	0.376907	6.86666e-10	8.19478e-08	100	yes	a1,b1,c1	3	yes	0h,1h,3h,24h	4	FRIGIDA-like protein
HORVU2Hr1G010870	3h	c1	0.376043	1.17971e-09	1.29959e-07	100	yes	a1,b1,c1	3	yes	0h,1h,3h,6h,24h	5	40S ribosomal protein S6
HORVU6Hr1G074440	3h	c1	0.374386	7.86807e-10	9.16086e-08	77.5	yes	a1,b1,c1	3	yes	1h,3h,24h	3	annexin 7
HORVU3Hr1G081170	3h	c1	0.372152	5.87531e-10	7.13054e-08	75	yes	a1,b1,c1	3	yes	0h,1h,3h,6h,24h	5	Non-specific lipid-transfer protein 3
HORVU5Hr1G046550	3h	c1	0.369743	1.39648e-10	1.85176e-08	88.75	yes	b1,c1,d1	3	yes	0h,1h,3h	3	Non-specific lipid-transfer protein 1
HORVU5Hr1G021070	3h	c1	0.367295	1.98854e-09	2.06361e-07	98.75	yes	a1,b1,c1	3	yes	0h,3h	2	undescribed protein
HORVU1Hr1G070310	3h	c1	0.366118	1.16411e-09	1.29234e-07	96.25	yes	b1,c1,d1	3	yes	0h,1h,3h	3	Aldose reductase
HORVU3Hr1G004140	3h	c1	0.364015	3.82733e-09	3.70346e-07	100	yes	a1,b1,c1	3	yes	0h,1h,3h,6h,24h	5	Bowman-Birk type trypsin inhibitor
HORVU3Hr1G091320	3h	c1	0.361639	6.94321e-11	9.86484e-09	30	yes	a1,b1,c1	3	yes	0h,1h,3h,6h	4	Acyl-[acyl-carrier-protein] 6-desaturase
HORVU5Hr1G125460	3h	c1	0.359635	4.28617e-09	4.09215e-07	98.75	yes	a1,b1,c1	3	yes	0h,3h	2	AWPM-19-like family protein
HORVU4Hr1G059270	3h	c1	0.351223	9.56458e-09	8.89444e-07	92.5	yes	b1,c1,d1	3	yes	0h,1h,3h	3	Glyoxalase family protein, expressed
HORVU5Hr1G047980	3h	c1	0.346176	1.37891e-08	1.20411e-06	100	yes	b1,c1,d1	3	yes	0h,1h,3h,6h,24h	5	Ribosomal protein L10 family protein
HORVU6Hr1G070780	3h	c1	0.343029	2.3263e-08	1.91465e-06	100	yes	a1,b1,c1	3	yes	1h,3h,6h	3	ADP,ATP carrier protein, mitochondrial
HORVU6Hr1G075970	3h	c1	0.342692	1.63692e-08	1.41219e-06	68.75	yes	a1,b1,c1	3	yes	0h,3h,6h,24h	4	expansin A1
HORVU2Hr1G089970	3h	c1	0.341917	1.66359e-08	1.4266e-06	33.75	yes	a1,b1,c1	3	yes	0h,1h,3h,6h,24h	5	Aquaporin-like superfamily protein
HORVU7Hr1G075290	3h	c1	0.34128	2.80594e-08	2.24491e-06	98.75	yes	a1,b1,c1	3	yes	1h,3h,6h,24h	4	40S ribosomal protein S13
HORVU5Hr1G111820	3h	c1	0.341136	2.66463e-08	2.14383e-06	100	yes	a1,b1,c1	3	yes	0h,1h,3h,6h,24h	5	40S ribosomal protein S26
HORVU1Hr1G079290	3h	c1	0.338173	3.60939e-08	2.8246e-06	100	yes	a1,c1,d1	3	yes	0h,1h,3h,6h,24h	5	Late embryogenesis abundant protein 76
HORVU2Hr1G099610	3h	c1	0.335457	4.60573e-08	3.47151e-06	100	yes	a1,b1,c1	3	yes	1h,3h,6h,24h	4	undescribed protein
HORVU5Hr1G016020	3h	c1	0.327712	5.82301e-08	4.32079e-06	100	yes	a1,b1,c1	3	yes	0h,1h,3h,24h	4	RRNA intron-encoded homing endonuclease
HORVU6Hr1G075270	3h	c1	0.322549	2.27598e-09	2.27985e-07	66.25	yes	a1,c1,d1	3	yes	0h,1h,3h,6h,24h	5	undescribed protein
HORVU1Hr1G079280	3h	c1	0.321321	1.22542e-07	8.60254e-06	53.75	yes	a1,b1,c1	3	yes	0h,1h,3h,6h,24h	5	Late embryogenesis abundant protein 76
HORVU3Hr1G111760	3h	c1	0.314698	2.57836e-07	1.65582e-05	100	yes	a1,c1,d1	3	yes	0h,1h,3h,6h,24h	5	40S ribosomal protein S10
HORVU4Hr1G070320	3h	c1	0.314586	2.19822e-07	1.44407e-05	81.25	yes	a1,b1,c1	3	yes	0h,1h,3h,6h	4	Uncharacterised conserved protein (UCP012943)
HORVU7Hr1G002060	3h	c1	0.314221	2.47399e-07	1.60043e-05	100	yes	b1,c1,d1	3	yes	0h,1h,3h,6h,24h	5	Ribosomal protein L6 family
HORVU2Hr1G031450	3h	c1	0.312849	2.71246e-07	1.72645e-05	100	yes	a1,b1,c1	3	yes	0h,1h,3h,6h,24h	5	Elongation factor 1-delta 1
HORVU2Hr1G005320	3h	c1	0.306333	3.25498e-07	2.0445e-05	75	yes	b1,c1,d1	3	yes	0h,3h,6h	3	arginase
HORVU6Hr1G031480	3h	c1	0.299695	6.43454e-07	3.80781e-05	92.5	yes	b1,c1,d1	3	yes	0h,1h,3h,6h	4	Aldehyde dehydrogenase family 2 member C4
HORVU2Hr1G068120	3h	c1	0.299561	8.57524e-07	4.93197e-05	100	yes	b1,c1,d1	3	yes	0h,1h,3h,6h,24h	5	60S ribosomal protein L35-4
HORVU7Hr1G104220	3h	c1	0.298799	8.83809e-07	5.03564e-05	100	yes	a1,b1,c1	3	yes	0h,1h,3h,6h,24h	5	30S ribosomal protein S11
HORVU2Hr1G019660	3h	c1	0.294858	1.0251e-06	5.71224e-05	100	yes	a1,b1,c1	3	yes	0h,1h,3h,6h,24h	5	Ribosome biogenesis protein NSA2 homolog
HORVU4Hr1G052450	3h	c1	0.292322	1.344e-06	7.15518e-05	87.5	yes	a1,b1,c1	3	yes	0h,3h	2	Hexosyltransferase
HORVU6Hr1G084070	3h	c1	0.290881	9.62803e-07	5.40717e-05	66.25	yes	a1,c1,d1	3	yes	0h,1h,3h	3	Dehydrin DHN3
HORVU2Hr1G046600	3h	c1	0.288709	1.2018e-06	6.50412e-05	88.75	yes	b1,c1,d1	3	yes	1h,3h	2	Protein phosphatase 2C family protein
HORVU4Hr1G070970	3h	c1	0.286009	1.94356e-06	9.6645e-05	95	yes	b1,c1,d1	3	yes	3h	1	Vicilin-like antimicrobial peptides 2-2
HORVU4Hr1G065800	3h	c1	0.284634	7.3112e-07	4.27362e-05	58.75	yes	a1,b1,c1	3	yes	0h,1h,3h	3	Inactive poly [ADP-ribose] polymerase RCD1
HORVU1Hr1G074350	3h	c1	0.28399	2.5176e-06	0.000120182	77.5	yes	a1,b1,c1	3	yes	0h,1h,3h,6h,24h	5	actin 7
HORVU5Hr1G105840	3h	c1	0.283272	1.85461e-06	9.31924e-05	98.75	yes	a1,c1,d1	3	yes	0h,1h,3h,6h	4	Aluminium induced protein with YGL and LRDR motifs
HORVU5Hr1G052240	3h	c1	0.280558	3.40195e-06	0.000154665	100	yes	a1,b1,c1	3	yes	0h,1h,3h,24h	4	40S ribosomal protein S19
HORVU4Hr1G076940	3h	c1	0.277651	3.44695e-06	0.000156214	56.25	yes	a1,b1,c1	3	yes	1h,3h,24h	3	3-ketoacyl-CoA synthase 10
HORVU7Hr1G046930	3h	c1	0.27254	3.31904e-06	0.000151376	36.25	yes	a1,b1,c1	3	yes	3h	1	AT-hook motif nuclear-localized protein 19
HORVU1Hr1G091010	3h	c1	0.269132	6.56744e-06	0.000274205	100	yes	a1,b1,c1	3	yes	1h,3h	2	Oleosin family protein
HORVU7Hr1G006490	3h	c1	0.26897	6.81582e-06	0.000282926	100	yes	a1,b1,c1	3	yes	1h,3h,24h	3	60 kDa chaperonin 1
HORVU3Hr1G025670	3h	c1	0.267482	1.21263e-06	6.50412e-05	21.25	yes	a1,b1,c1	3	yes	0h,3h	2	phloem protein 2-A1
HORVU7Hr1G015740	3h	c1	0.263368	1.01641e-05	0.000404334	96.25	yes	a1,b1,c1	3	yes	3h	1	Myeloid leukemia factor 1
HORVU7Hr1G075250	3h	c1	0.262266	1.17454e-05	0.000458326	100	yes	b1,c1,d1	3	yes	0h,1h,3h,6h,24h	5	40S ribosomal protein S13-1
HORVU7Hr1G027440	3h	c1	0.259675	3.9934e-06	0.000178717	27.5	yes	a1,b1,c1	3	yes	3h	1	Bifunctional inhibitor/lipid-transfer protein/seed storage 2S albumin superfamily protein
HORVU7Hr1G048100	3h	c1	0.254889	1.93253e-05	0.000706014	91.25	yes	a1,b1,c1	3	yes	1h,3h	2	undescribed protein
HORVU3Hr1G026920	3h	c1	0.252768	1.24232e-05	0.00048215	26.25	yes	b1,c1,d1	3	yes	0h,3h,6h,24h	4	metallothionein 3
HORVU3Hr1G026880	3h	c1	0.251428	2.33132e-05	0.000826408	100	yes	a1,c1,d1	3	yes	0h,1h,3h,6h,24h	5	60S ribosomal protein L26-1
HORVU4Hr1G022630	3h	c1	0.251323	2.18782e-05	0.000781341	42.5	yes	b1,c1,d1	3	yes	3h	1	serine/threonine protein kinase 1
HORVU7Hr1G096040	3h	c1	0.227556	6.66134e-16	2.5783e-13	16.25	no	a1,b1,d1	3	yes	0h,3h,6h,24h	4	Non-specific lipid-transfer protein 2
HORVU3Hr1G013840	3h	c1	0.196218	0.000558584	0.0105673	98.75	no	a1,b1,d1	3	yes	0h,1h,3h,6h	4	Metallothioneine type2
HORVU2Hr1G122040	3h	c1	0.177679	0.00129076	0.0211741	25	no	a1,b1,d1	3	yes	0h,1h,3h,6h,24h	5	Cyclopropane-fatty-acyl-phospholipid synthase
HORVU3Hr1G009360	3h	c1	0.166951	0.00113502	0.0190113	22.5	no	a1,b1,d1	3	yes	3h,6h,24h	3	Non-specific lipid-transfer protein 4.1
HORVU6Hr1G025830	3h	c1	0.142221	2.4002e-05	0.000842481	43.75	no	a1,b1,d1	3	yes	3h,6h	2	Wound-responsive family protein
HORVU4Hr1G003540	3h	c1	0.11844	0.015633	0.137876	21.25	no	a1,b1,d1	3	yes	1h,3h,6h,24h	4	glycine-rich protein
HORVU1Hr1G078050	3h	d1	0.476272	2.22045e-16	2.04681e-13	63.1579	yes	b1,c1,d1	3	yes	0h,1h,3h,6h,24h	5	Agglutinin isolectin 3
HORVU2Hr1G026880	3h	d1	0.46722	6.66134e-16	4.8477e-13	9.21053	yes	b1,c1,d1	3	yes	0h,1h,3h,6h,24h	5	undescribed protein
HORVU5Hr1G046550	3h	d1	0.46346	0	0	98.6842	yes	b1,c1,d1	3	yes	0h,1h,3h	3	Non-specific lipid-transfer protein 1
HORVU6Hr1G025830	3h	d1	0.447359	8.9595e-14	4.95532e-11	39.4737	yes	a1,b1,d1	3	yes	3h,6h	2	Wound-responsive family protein
HORVU4Hr1G059270	3h	d1	0.402813	1.05789e-10	3.11224e-08	97.3684	yes	b1,c1,d1	3	yes	0h,1h,3h	3	Glyoxalase family protein, expressed
HORVU1Hr1G070310	3h	d1	0.400069	1.2057e-10	3.47318e-08	98.6842	yes	b1,c1,d1	3	yes	0h,1h,3h	3	Aldose reductase
HORVU3Hr1G013840	3h	d1	0.380885	4.43951e-10	1.07693e-07	100	yes	a1,b1,d1	3	yes	0h,1h,3h,6h	4	Metallothioneine type2
HORVU1Hr1G059910	3h	d1	0.376591	2.57167e-10	6.97226e-08	73.6842	yes	b1,c1,d1	3	yes	0h,1h,3h	3	Late embryogenesis abundant protein D-19
HORVU6Hr1G075270	3h	d1	0.374743	9.22991e-11	2.77439e-08	82.8947	yes	a1,c1,d1	3	yes	0h,1h,3h,6h,24h	5	undescribed protein
HORVU0Hr1G023710	3h	d1	0.36613	2.31815e-13	1.06843e-10	5.26316	yes	b1,c1,d1	3	yes	3h	1	UDP-Glycosyltransferase superfamily protein
HORVU7Hr1G002060	3h	d1	0.354492	1.38956e-08	2.63198e-06	100	yes	b1,c1,d1	3	yes	0h,1h,3h,6h,24h	5	Ribosomal protein L6 family
HORVU2Hr1G067370	3h	d1	0.353544	1.54547e-08	2.84923e-06	100	yes	b1,c1,d1	3	yes	0h,1h,3h,6h,24h	5	40S ribosomal protein S8
HORVU5Hr1G105840	3h	d1	0.349526	5.86403e-09	1.19238e-06	100	yes	a1,c1,d1	3	yes	0h,1h,3h,6h	4	Aluminium induced protein with YGL and LRDR motifs
HORVU3Hr1G026880	3h	d1	0.323042	1.95075e-07	2.45209e-05	100	yes	a1,c1,d1	3	yes	0h,1h,3h,6h,24h	5	60S ribosomal protein L26-1
HORVU3Hr1G111760	3h	d1	0.320549	1.81858e-07	2.32828e-05	100	yes	a1,c1,d1	3	yes	0h,1h,3h,6h,24h	5	40S ribosomal protein S10
HORVU3Hr1G009360	3h	d1	0.320235	1.90521e-08	3.25226e-06	19.7368	yes	a1,b1,d1	3	yes	3h,6h,24h	3	Non-specific lipid-transfer protein 4.1
HORVU7Hr1G096040	3h	d1	0.318085	3.33067e-16	2.70901e-13	14.4737	yes	a1,b1,d1	3	yes	0h,3h,6h,24h	4	Non-specific lipid-transfer protein 2
HORVU2Hr1G005320	3h	d1	0.317431	7.86606e-08	1.07687e-05	77.6316	yes	b1,c1,d1	3	yes	0h,3h,6h	3	arginase
HORVU4Hr1G070970	3h	d1	0.312002	4.80423e-08	7.22045e-06	94.7368	yes	b1,c1,d1	3	yes	3h	1	Vicilin-like antimicrobial peptides 2-2
HORVU3Hr1G026920	3h	d1	0.304326	2.90487e-07	3.55448e-05	17.1053	yes	b1,c1,d1	3	yes	0h,3h,6h,24h	4	metallothionein 3
HORVU5Hr1G103460	3h	d1	0.300127	8.3445e-07	8.6104e-05	94.7368	yes	a1,c1,d1	3	yes	0h,3h,24h	3	Dehydrin Rab15
HORVU2Hr1G068120	3h	d1	0.296881	1.24707e-06	0.000118919	100	yes	b1,c1,d1	3	yes	0h,1h,3h,6h,24h	5	60S ribosomal protein L35-4
HORVU4Hr1G022630	3h	d1	0.289588	1.45006e-06	0.000133667	30.2632	yes	b1,c1,d1	3	yes	3h	1	serine/threonine protein kinase 1
HORVU2Hr1G094400	3h	d1	0.283332	1.92824e-06	0.000172011	98.6842	yes	a1,c1,d1	3	yes	0h,1h,3h,6h,24h	5	histone H1-3
HORVU1Hr1G021150	3h	d1	0.282141	1.11242e-06	0.000110885	15.7895	yes	b1,c1,d1	3	yes	1h,3h,24h	3	Glutathione S-transferase family protein
HORVU2Hr1G122040	3h	d1	0.281429	1.38127e-06	0.000129046	15.7895	yes	a1,b1,d1	3	yes	0h,1h,3h,6h,24h	5	Cyclopropane-fatty-acyl-phospholipid synthase
HORVU3Hr1G079900	3h	d1	0.277849	4.20486e-06	0.000312584	56.5789	yes	a1,c1,d1	3	yes	3h,24h	2	Glycerophosphodiester phosphodiesterase GDE1
HORVU2Hr1G071880	3h	d1	0.274394	1.11471e-06	0.000110885	85.5263	yes	b1,c1,d1	3	yes	3h	1	OJ000315_02.4 protein
HORVU1Hr1G079290	3h	d1	0.268799	1.0137e-05	0.000620195	100	yes	a1,c1,d1	3	yes	0h,1h,3h,6h,24h	5	Late embryogenesis abundant protein 76
HORVU2Hr1G046600	3h	d1	0.265287	1.75651e-06	0.000160842	98.6842	yes	b1,c1,d1	3	yes	1h,3h	2	Protein phosphatase 2C family protein
HORVU4Hr1G003540	3h	d1	0.260575	9.48776e-06	0.000588284	19.7368	yes	a1,b1,d1	3	yes	1h,3h,6h,24h	4	glycine-rich protein
HORVU7Hr1G075250	3h	d1	0.255997	2.29584e-05	0.00123033	100	yes	b1,c1,d1	3	yes	0h,1h,3h,6h,24h	5	40S ribosomal protein S13-1
HORVU6Hr1G031480	3h	d1	0.255788	1.46533e-05	0.000858524	93.4211	yes	b1,c1,d1	3	yes	0h,1h,3h,6h	4	Aldehyde dehydrogenase family 2 member C4
HORVU6Hr1G084070	3h	d1	0.255393	1.75912e-05	0.000992617	78.9474	yes	a1,c1,d1	3	yes	0h,1h,3h	3	Dehydrin DHN3
HORVU7Hr1G077740	3h	d1	0.253808	9.64022e-06	0.000592424	11.8421	yes	b1,c1,d1	3	yes	3h,24h	2	ferredoxin 1
HORVU5Hr1G047980	3h	d1	0.253648	2.7111e-05	0.00137385	100	yes	b1,c1,d1	3	yes	0h,1h,3h,6h,24h	5	Ribosomal protein L10 family protein
HORVU2Hr1G108600	3h	d1	0.250158	2.82041e-05	0.0014028	96.0526	yes	a1,c1,d1	3	yes	0h,1h,3h,6h	4	Coffea canephora DH200=94 genomic scaffold, scaffold_22
HORVU5Hr1G111820	3h	d1	0.24764	4.36816e-05	0.00192967	100	no	a1,b1,c1	3	yes	0h,1h,3h,6h,24h	5	40S ribosomal protein S26
HORVU3Hr1G059030	3h	d1	0.234962	6.41465e-05	0.00267962	98.6842	no	a1,b1,c1	3	yes	1h,3h	2	unknown protein; Has 45 Blast hits to 45 proteins in 13 species: Archae - 0; Bacteria - 0; Metazoa - 0; Fungi - 0; Plants - 45; Viruses - 0; Other Eukaryotes - 0 (source: NCBI BLink).
HORVU3Hr1G081170	3h	d1	0.234252	5.30576e-05	0.00229259	85.5263	no	a1,b1,c1	3	yes	0h,1h,3h,6h,24h	5	Non-specific lipid-transfer protein 3
HORVU5Hr1G052240	3h	d1	0.230064	0.000117986	0.00443963	100	no	a1,b1,c1	3	yes	0h,1h,3h,24h	4	40S ribosomal protein S19
HORVU1Hr1G077820	3h	d1	0.228653	6.84006e-05	0.00282321	77.6316	no	a1,b1,c1	3	yes	1h,3h	2	Poly [ADP-ribose] polymerase 3
HORVU2Hr1G019660	3h	d1	0.226396	0.00013698	0.00481427	100	no	a1,b1,c1	3	yes	0h,1h,3h,6h,24h	5	Ribosome biogenesis protein NSA2 homolog
HORVU4Hr1G066740	3h	d1	0.223364	3.37196e-05	0.00159672	85.5263	no	a1,b1,c1	3	yes	3h	1	Early light-induced protein 1, chloroplastic
HORVU2Hr1G099610	3h	d1	0.222237	0.000179408	0.00585252	100	no	a1,b1,c1	3	yes	1h,3h,6h,24h	4	undescribed protein
HORVU2Hr1G031450	3h	d1	0.219167	0.000235772	0.00732589	100	no	a1,b1,c1	3	yes	0h,1h,3h,6h,24h	5	Elongation factor 1-delta 1
HORVU5Hr1G021070	3h	d1	0.206188	0.000389447	0.0109025	98.6842	no	a1,b1,c1	3	yes	0h,3h	2	undescribed protein
HORVU7Hr1G075290	3h	d1	0.206126	0.000453828	0.012256	100	no	a1,b1,c1	3	yes	1h,3h,6h,24h	4	40S ribosomal protein S13
HORVU7Hr1G006490	3h	d1	0.200181	0.000491793	0.0129824	100	no	a1,b1,c1	3	yes	1h,3h,24h	3	60 kDa chaperonin 1
HORVU1Hr1G074350	3h	d1	0.19849	0.000635211	0.0151432	88.1579	no	a1,b1,c1	3	yes	0h,1h,3h,6h,24h	5	actin 7
HORVU7Hr1G104220	3h	d1	0.197104	0.0007634	0.0173326	100	no	a1,b1,c1	3	yes	0h,1h,3h,6h,24h	5	30S ribosomal protein S11
HORVU5Hr1G021230	3h	d1	0.195276	0.000304089	0.00903443	73.6842	no	a1,b1,c1	3	yes	0h,1h,3h,6h,24h	5	myb domain protein 101
HORVU5Hr1G105900	3h	d1	0.185009	0.00132192	0.0277363	100	no	a1,b1,c1	3	yes	0h,1h,3h	3	WW domain-binding protein 11
HORVU4Hr1G065800	3h	d1	0.184254	0.000985687	0.0214752	80.2632	no	a1,b1,c1	3	yes	0h,1h,3h	3	Inactive poly [ADP-ribose] polymerase RCD1
HORVU6Hr1G092780	3h	d1	0.179767	0.00146658	0.0300178	68.4211	no	a1,b1,c1	3	yes	0h,1h,3h,24h	4	O-methyltransferase family protein
HORVU3Hr1G004140	3h	d1	0.176493	0.00194958	0.0369304	98.6842	no	a1,b1,c1	3	yes	0h,1h,3h,6h,24h	5	Bowman-Birk type trypsin inhibitor
HORVU4Hr1G076940	3h	d1	0.176277	0.00159524	0.0320276	69.7368	no	a1,b1,c1	3	yes	1h,3h,24h	3	3-ketoacyl-CoA synthase 10
HORVU4Hr1G055230	3h	d1	0.172045	0.00245428	0.0442443	100	no	a1,b1,c1	3	yes	0h,1h,3h,6h,24h	5	40S ribosomal protein S7
HORVU2Hr1G089970	3h	d1	0.166984	0.00191555	0.0366847	26.3158	no	a1,b1,c1	3	yes	0h,1h,3h,6h,24h	5	Aquaporin-like superfamily protein
HORVU7Hr1G100810	3h	d1	0.166118	0.00153503	0.031076	14.4737	no	a1,b1,c1	3	yes	1h,3h,24h	3	2-oxoglutarate (2OG) and Fe(II)-dependent oxygenase superfamily protein
HORVU5Hr1G125460	3h	d1	0.165186	0.00355288	0.058344	100	no	a1,b1,c1	3	yes	0h,3h	2	AWPM-19-like family protein
HORVU3Hr1G091320	3h	d1	0.162935	0.00122883	0.0259802	14.4737	no	a1,b1,c1	3	yes	0h,1h,3h,6h	4	Acyl-[acyl-carrier-protein] 6-desaturase
HORVU1Hr1G079280	3h	d1	0.158823	0.00374285	0.0609073	63.1579	no	a1,b1,c1	3	yes	0h,1h,3h,6h,24h	5	Late embryogenesis abundant protein 76
HORVU2Hr1G010870	3h	d1	0.158164	0.00473807	0.0727117	100	no	a1,b1,c1	3	yes	0h,1h,3h,6h,24h	5	40S ribosomal protein S6
HORVU3Hr1G073780	3h	d1	0.156227	0.00413041	0.0661009	81.5789	no	a1,b1,c1	3	yes	0h,1h,3h,6h,24h	5	Alpha-1,4-glucan-protein synthase [UDP-forming]
HORVU5Hr1G104870	3h	d1	0.151565	0.00587785	0.0830163	100	no	a1,b1,c1	3	yes	0h,1h,3h,24h	4	FRIGIDA-like protein
HORVU6Hr1G074440	3h	d1	0.150575	0.0053426	0.0789076	88.1579	no	a1,b1,c1	3	yes	1h,3h,24h	3	annexin 7
HORVU4Hr1G070320	3h	d1	0.140488	0.00915903	0.114083	90.7895	no	a1,b1,c1	3	yes	0h,1h,3h,6h	4	Uncharacterised conserved protein (UCP012943)
HORVU7Hr1G027440	3h	d1	0.127643	0.0113192	0.132077	11.8421	no	a1,b1,c1	3	yes	3h	1	Bifunctional inhibitor/lipid-transfer protein/seed storage 2S albumin superfamily protein
HORVU3Hr1G086610	3h	d1	0.114791	0.0241247	0.21888	92.1053	no	a1,b1,c1	3	yes	1h,3h,6h,24h	4	Histone H2B.6
HORVU2Hr1G071890	3h	d1	0.112081	0.0136133	0.151922	11.8421	no	a1,b1,c1	3	yes	0h,1h,3h	3	Desiccation-related protein PCC13-62
HORVU3Hr1G025670	3h	d1	0.102356	0.00719558	0.0961288	10.5263	no	a1,b1,c1	3	yes	0h,3h	2	phloem protein 2-A1
HORVU1Hr1G091010	3h	d1	0.0979352	0.0466108	0.331218	100	no	a1,b1,c1	3	yes	1h,3h	2	Oleosin family protein
HORVU3Hr1G020520	3h	d1	0.0972995	0.0467206	0.331455	100	no	a1,b1,c1	3	yes	0h,3h	2	17.6 kDa class II heat shock protein
HORVU7Hr1G046930	3h	d1	0.0951522	0.0439424	0.316454	15.7895	no	a1,b1,c1	3	yes	3h	1	AT-hook motif nuclear-localized protein 19
HORVU7Hr1G015740	3h	d1	0.0935227	0.0524615	0.351276	100	no	a1,b1,c1	3	yes	3h	1	Myeloid leukemia factor 1
HORVU5Hr1G016020	3h	d1	0.0843511	0.070238	0.411813	100	no	a1,b1,c1	3	yes	0h,1h,3h,24h	4	RRNA intron-encoded homing endonuclease
HORVU4Hr1G060720	3h	d1	0.0685574	0.0995028	0.497406	82.8947	no	a1,b1,c1	3	yes	0h,3h	2	17.9 kDa class I heat shock protein
HORVU7Hr1G048100	3h	d1	0.0514396	0.153837	0.616374	97.3684	no	a1,b1,c1	3	yes	1h,3h	2	undescribed protein
HORVU6Hr1G075970	3h	d1	0.0495692	0.163414	0.636846	77.6316	no	a1,b1,c1	3	yes	0h,3h,6h,24h	4	expansin A1
HORVU7Hr1G030660	3h	d1	0.0211809	0.249334	0.753263	5.26316	no	a1,b1,c1	3	yes	1h,3h,24h	3	Dehydrogenase/reductase SDR family member 4
HORVU4Hr1G052450	3h	d1	0.0190473	0.306629	0.806345	90.7895	no	a1,b1,c1	3	yes	0h,3h	2	Hexosyltransferase
HORVU4Hr1G088280	3h	d1	0.00427392	0.38439	0.890253	22.3684	no	a1,b1,c1	3	yes	1h,3h,6h,24h	4	GATA transcription factor 2
HORVU6Hr1G070780	3h	d1	-0.0235835	0.561986	0.890253	100	no	a1,b1,c1	3	yes	1h,3h,6h	3	ADP,ATP carrier protein, mitochondrial
HORVU4Hr1G067020	3h	d1	-0.0515727	0.719704	0.890253	27.6316	no	a1,b1,c1	3	yes	0h,1h,3h,6h,24h	5	Caleosin-related family protein
HORVU7Hr1G077860	6h	a1	0.709932	0	0	97.8723	yes	a1,c1,d1	3	yes	0h,1h,3h,6h,24h	5	Seed maturation protein
HORVU3Hr1G023230	6h	a1	0.592837	0	0	74.4681	yes	a1,c1,d1	3	yes	6h	1	UDP-Glycosyltransferase superfamily protein
HORVU4Hr1G003060	6h	a1	0.588314	0	0	100	yes	a1,b1,d1	3	yes	0h,1h,6h,24h	4	Histone-lysine N-methyltransferase
HORVU0Hr1G027130	6h	a1	0.573088	0	0	100	yes	a1,b1,d1	3	yes	1h,6h,24h	3	ADP-ribosylation factor 1
HORVU4Hr1G075710	6h	a1	0.570919	0	0	100	yes	a1,b1,c1	3	yes	0h,1h,3h,6h,24h	5	60S ribosomal protein L4-1
HORVU5Hr1G092630	6h	a1	0.567554	0	0	100	yes	a1,b1,c1	3	yes	0h,1h,3h,6h,24h	5	60S ribosomal protein L5-1
HORVU5Hr1G001920	6h	a1	0.528963	0	0	36.1702	yes	a1,c1,d1	3	yes	6h	1	Leucine-rich receptor-like protein kinase family protein
HORVU3Hr1G025020	6h	a1	0.522435	0	0	17.0213	yes	a1,c1,d1	3	yes	6h	1	Chromosome 3B, genomic scaffold, cultivar Chinese Spring
HORVU1Hr1G075040	6h	a1	0.518127	0	0	63.8298	yes	a1,c1,d1	3	yes	0h,1h,3h,6h	4	F-box domain containing protein, expressed
HORVU5Hr1G124450	6h	a1	0.517941	0	0	63.8298	yes	a1,c1,d1	3	yes	6h,24h	2	Heavy metal transport/detoxification superfamily protein
HORVU1Hr1G092670	6h	a1	0.517286	0	0	67.0213	yes	a1,c1,d1	3	yes	0h,1h,3h,6h,24h	5	Late embryogenesis abundant protein
HORVU2Hr1G022090	6h	a1	0.515061	0	0	100	yes	a1,b1,c1	3	yes	0h,1h,3h,6h,24h	5	Elongation factor 1-beta
HORVU7Hr1G054670	6h	a1	0.508556	0	0	100	yes	a1,b1,c1	3	yes	0h,1h,3h,6h,24h	5	60S ribosomal protein L7a
HORVU4Hr1G072360	6h	a1	0.500267	0	0	89.3617	yes	a1,c1,d1	3	yes	0h,1h,6h,24h	4	3-hydroxybenzoate 6-hydroxylase 1
HORVU0Hr1G021850	6h	a1	0.497722	0	0	87.234	yes	a1,c1,d1	3	yes	1h,3h,6h	3	Protein of unknown function (DUF581)
HORVU3Hr1G108950	6h	a1	0.495453	0	0	65.9574	yes	a1,c1,d1	3	yes	6h,24h	2	SHI-related sequence 7
HORVU2Hr1G112120	6h	a1	0.494391	0	0	35.1064	yes	a1,c1,d1	3	yes	6h,24h	2	Anthranilate N-benzoyltransferase protein 1
HORVU7Hr1G018190	6h	a1	0.491529	0	0	67.0213	yes	a1,b1,c1	3	yes	6h	1	GDP-D-mannose 4,6-dehydratase 1
HORVU6Hr1G083470	6h	a1	0.486975	0	0	30.8511	yes	a1,c1,d1	3	yes	1h,3h,6h,24h	4	Cysteine-rich venom protein
HORVU5Hr1G055350	6h	a1	0.485917	0	0	96.8085	yes	a1,c1,d1	3	yes	1h,3h,6h,24h	4	phosphoenolpyruvate carboxylase 1
HORVU1Hr1G089310	6h	a1	0.485897	0	0	42.5532	yes	a1,c1,d1	3	yes	6h,24h	2	B12D protein
HORVU1Hr1G002760	6h	a1	0.485304	0	0	9.57447	yes	a1,b1,d1	3	yes	0h,1h,6h,24h	4	thionin 2.2
HORVU3Hr1G050440	6h	a1	0.484919	0	0	37.234	yes	a1,c1,d1	3	yes	6h	1	Chromosome 3B, genomic scaffold, cultivar Chinese Spring
HORVU5Hr1G105840	6h	a1	0.482446	0	0	97.8723	yes	a1,c1,d1	3	yes	0h,1h,3h,6h	4	Aluminium induced protein with YGL and LRDR motifs
HORVU4Hr1G056050	6h	a1	0.479226	1.11022e-16	1.22443e-14	100	yes	a1,c1,d1	3	yes	0h,6h	2	pyruvate decarboxylase-2
HORVU7Hr1G050530	6h	a1	0.478209	1.11022e-16	1.22443e-14	84.0426	yes	a1,c1,d1	3	yes	0h,6h	2	basic helix-loop-helix (bHLH) DNA-binding superfamily protein
HORVU2Hr1G099230	6h	a1	0.471513	4.44089e-16	4.53122e-14	100	yes	a1,b1,c1	3	yes	0h,1h,3h,6h,24h	5	40S ribosomal protein S11
HORVU0Hr1G016780	6h	a1	0.470606	2.22045e-16	2.39601e-14	69.1489	yes	a1,c1,d1	3	yes	6h	1	Cytochrome P450 superfamily protein
HORVU2Hr1G105650	6h	a1	0.46957	3.33067e-16	3.49348e-14	90.4255	yes	a1,c1,d1	3	yes	6h	1	undescribed protein
HORVU6Hr1G071920	6h	a1	0.467216	1.11022e-16	1.22443e-14	28.7234	yes	a1,c1,d1	3	yes	6h	1	Galactosyl transferase GMA12/MNN10 family protein
HORVU2Hr1G108600	6h	a1	0.465709	5.55112e-16	5.51399e-14	100	yes	a1,c1,d1	3	yes	0h,1h,3h,6h	4	Coffea canephora DH200=94 genomic scaffold, scaffold_22
HORVU5Hr1G046520	6h	a1	0.464973	1.11022e-16	1.22443e-14	45.7447	yes	a1,b1,d1	3	yes	0h,1h,3h,6h,24h	5	Non-specific lipid-transfer protein 3
HORVU6Hr1G052600	6h	a1	0.463609	9.99201e-16	9.60706e-14	100	yes	a1,b1,d1	3	yes	0h,1h,3h,6h,24h	5	60S ribosomal protein L6
HORVU5Hr1G021230	6h	a1	0.458241	1.11022e-15	1.05394e-13	45.7447	yes	a1,b1,c1	3	yes	0h,1h,3h,6h,24h	5	myb domain protein 101
HORVU4Hr1G009380	6h	a1	0.452223	3.33067e-15	2.95602e-13	96.8085	yes	a1,c1,d1	3	yes	0h,3h,6h	3	Lariat debranching enzyme
HORVU6Hr1G078260	6h	a1	0.450864	1.11022e-16	1.22443e-14	31.9149	yes	a1,b1,d1	3	yes	0h,6h,24h	3	unknown function
HORVU7Hr1G001190	6h	a1	0.450089	1.11022e-16	1.22443e-14	29.7872	yes	a1,b1,c1	3	yes	0h,1h,3h,6h,24h	5	undescribed protein
HORVU6Hr1G074970	6h	a1	0.449788	0	0	20.2128	yes	a1,c1,d1	3	yes	6h,24h	2	Ethylene-responsive transcription factor 1
HORVU2Hr1G038990	6h	a1	0.447704	5.10703e-15	4.3277e-13	94.6809	yes	a1,c1,d1	3	yes	6h,24h	2	Leucine-rich repeat receptor-like protein kinase family protein
HORVU2Hr1G035230	6h	a1	0.447607	3.55271e-15	3.13454e-13	51.0638	yes	a1,c1,d1	3	yes	6h	1	formin homolog 6
HORVU0Hr1G019870	6h	a1	0.444943	1.37668e-14	1.11015e-12	100	yes	a1,b1,c1	3	yes	0h,1h,6h,24h	4	hypothetical protein chrM:11918-12241 FORWARD
HORVU2Hr1G076880	6h	a1	0.443318	8.88178e-16	8.5947e-14	12.766	yes	a1,c1,d1	3	yes	6h,24h	2	Protein NRT1/ PTR FAMILY 4.3
HORVU7Hr1G033230	6h	a1	0.440278	1.69864e-14	1.33392e-12	100	yes	a1,b1,d1	3	yes	0h,6h,24h	3	sucrose synthase 4
HORVU6Hr1G000520	6h	a1	0.439775	0	0	17.0213	yes	a1,b1,d1	3	yes	6h,24h	2	Wali2 protein
HORVU6Hr1G053710	6h	a1	0.437746	5.88418e-15	4.93055e-13	52.1277	yes	a1,c1,d1	3	yes	6h	1	High-affinity nitrate transporter 3.1
HORVU7Hr1G098220	6h	a1	0.435026	1.11022e-16	1.22443e-14	32.9787	yes	a1,c1,d1	3	yes	0h,6h	2	ATP-dependent zinc metalloprotease FtsH 1
HORVU1Hr1G021720	6h	a1	0.426484	1.11466e-13	7.77104e-12	100	yes	a1,b1,c1	3	yes	0h,1h,3h,6h,24h	5	40S ribosomal protein S4
HORVU2Hr1G013870	6h	a1	0.42446	9.83658e-14	6.9267e-12	47.8723	yes	a1,b1,c1	3	yes	6h	1	fatty acid desaturase 8
HORVU3Hr1G007500	6h	a1	0.424455	4.40759e-14	3.28902e-12	38.2979	yes	a1,c1,d1	3	yes	0h,1h,3h,6h	4	16.9 kDa class I heat shock protein 1
HORVU7Hr1G088580	6h	a1	0.423862	1.96509e-13	1.29843e-11	100	yes	a1,b1,d1	3	yes	0h,1h,6h,24h	4	40S ribosomal protein S24-2
HORVU3Hr1G106450	6h	a1	0.422411	1.11022e-16	1.22443e-14	10.6383	yes	a1,b1,d1	3	yes	6h,24h	2	Glutathione S-transferase family protein
HORVU7Hr1G106540	6h	a1	0.421086	1.26898e-13	8.6911e-12	60.6383	yes	a1,c1,d1	3	yes	0h,6h,24h	3	Alpha-glucosidase
HORVU4Hr1G063830	6h	a1	0.420963	7.28306e-14	5.25186e-12	62.766	yes	a1,c1,d1	3	yes	6h,24h	2	actin depolymerizing factor 5
HORVU2Hr1G105740	6h	a1	0.420293	1.62981e-13	1.09578e-11	87.234	yes	a1,b1,d1	3	yes	0h,1h,3h,6h,24h	5	undescribed protein
HORVU3Hr1G035470	6h	a1	0.418972	3.1497e-13	1.98497e-11	100	yes	a1,c1,d1	3	yes	0h,1h,3h,6h,24h	5	drought-induced 21
HORVU7Hr1G054530	6h	a1	0.41523	1.34448e-13	9.12482e-12	46.8085	yes	a1,b1,c1	3	yes	0h,3h,6h,24h	4	Lipid transfer protein-like
HORVU3Hr1G001000	6h	a1	0.414215	2.15383e-14	1.67385e-12	13.8298	yes	a1,c1,d1	3	yes	0h,6h	2	Phosphatidylethanolamine-binding protein 1
HORVU2Hr1G089970	6h	a1	0.413389	2.29372e-13	1.48933e-11	73.4043	yes	a1,c1,d1	3	yes	0h,1h,3h,6h,24h	5	Aquaporin-like superfamily protein
HORVU7Hr1G096040	6h	a1	0.412339	7.53841e-14	5.39215e-12	37.234	yes	a1,b1,d1	3	yes	0h,3h,6h,24h	4	Non-specific lipid-transfer protein 2
HORVU1Hr1G036920	6h	a1	0.412018	5.66214e-13	3.38352e-11	68.0851	yes	a1,b1,c1	3	yes	6h	1	Heavy metal transport/detoxification superfamily protein
HORVU1Hr1G080190	6h	a1	0.409778	1.21014e-14	9.81132e-13	41.4894	yes	a1,b1,c1	3	yes	1h,6h,24h	3	Histone superfamily protein
HORVU1Hr1G014730	6h	a1	0.409686	3.10751e-13	1.96665e-11	44.6809	yes	a1,c1,d1	3	yes	6h,24h	2	Zinc finger CCCH domain-containing protein 33
HORVU0Hr1G012940	6h	a1	0.409081	1.77636e-15	1.60503e-13	40.4255	yes	a1,c1,d1	3	yes	6h,24h	2	Alcohol dehydrogenase
HORVU5Hr1G103180	6h	a1	0.408656	7.89036e-13	4.64108e-11	92.5532	yes	a1,c1,d1	3	yes	6h	1	Ferredoxin--NADP reductase
HORVU7Hr1G110470	6h	a1	0.406228	1.86962e-13	1.24633e-11	29.7872	yes	a1,b1,d1	3	yes	6h,24h	2	Auxin efflux carrier family protein
HORVU4Hr1G070950	6h	a1	0.406054	2.48357e-13	1.59876e-11	43.617	yes	a1,c1,d1	3	yes	6h	1	indeterminate(ID)-domain 2
HORVU7Hr1G098440	6h	a1	0.404541	1.75082e-12	9.7623e-11	75.5319	yes	a1,b1,c1	3	yes	1h,6h,24h	3	Xyloglucan endotransglucosylase/hydrolase family protein
HORVU3Hr1G048520	6h	a1	0.403747	1.15574e-12	6.6164e-11	69.1489	yes	a1,c1,d1	3	yes	0h,6h,24h	3	Vacuolar-processing enzyme
HORVU2Hr1G040570	6h	a1	0.403401	1.3366e-12	7.5938e-11	97.8723	yes	a1,b1,c1	3	yes	0h,6h	2	Pyruvate kinase family protein
HORVU2Hr1G036510	6h	a1	0.399934	2.2512e-12	1.21459e-10	78.7234	yes	a1,c1,d1	3	yes	6h	1	Ribosome associated membrane protein RAMP4
HORVU2Hr1G121170	6h	a1	0.399839	2.16338e-12	1.17567e-10	93.617	yes	a1,b1,c1	3	yes	6h,24h	2	Cytochrome P450 superfamily protein
HORVU4Hr1G081390	6h	a1	0.399487	2.90679e-12	1.55156e-10	84.0426	yes	a1,b1,d1	3	yes	0h,1h,6h	3	transcription activator-related
HORVU1Hr1G063390	6h	a1	0.399082	2.9291e-12	1.55793e-10	92.5532	yes	a1,c1,d1	3	yes	0h,1h,6h	3	AAA-ATPase 1
HORVU3Hr1G079490	6h	a1	0.397945	4.73399e-13	2.8747e-11	44.6809	yes	a1,c1,d1	3	yes	0h,6h	2	myb domain protein 33
HORVU1Hr1G043890	6h	a1	0.397619	3.32234e-12	1.75464e-10	96.8085	yes	a1,c1,d1	3	yes	0h,1h,3h,6h	4	Aquaporin-like superfamily protein
HORVU4Hr1G070370	6h	a1	0.395519	5.82656e-12	2.96246e-10	100	yes	a1,b1,c1	3	yes	0h,1h,6h,24h	4	40S ribosomal protein S3a
HORVU3Hr1G002920	6h	a1	0.395328	4.06231e-13	2.48696e-11	23.4043	yes	a1,c1,d1	3	yes	6h	1	Glycosyltransferase
HORVU7Hr1G088350	6h	a1	0.39413	5.19007e-12	2.66595e-10	68.0851	yes	a1,b1,c1	3	yes	6h	1	oxidative stress 3 .
HORVU2Hr1G113050	6h	a1	0.393531	3.79408e-12	1.99675e-10	48.9362	yes	a1,b1,c1	3	yes	6h	1	sulfate transporter 91
HORVU2Hr1G019180	6h	a1	0.391534	1.93545e-12	1.06727e-10	31.9149	yes	a1,b1,d1	3	yes	0h,1h,3h,6h,24h	5	UDP-glucuronic acid decarboxylase 1
HORVU5Hr1G024410	6h	a1	0.390537	7.86482e-12	3.88041e-10	92.5532	yes	a1,c1,d1	3	yes	0h,6h	2	rapid alkalinization factor 23
HORVU2Hr1G122040	6h	a1	0.390427	3.94207e-12	2.06018e-10	31.9149	yes	a1,b1,d1	3	yes	0h,1h,3h,6h,24h	5	Cyclopropane-fatty-acyl-phospholipid synthase
HORVU5Hr1G072920	6h	a1	0.386819	7.81908e-12	3.88041e-10	47.8723	yes	a1,c1,d1	3	yes	6h	1	Zinc finger A20 and AN1 domain-containing stress-associated protein 1
HORVU3Hr1G051610	6h	a1	0.386015	2.96085e-12	1.56925e-10	43.617	yes	a1,c1,d1	3	yes	6h	1	Leucine-rich repeat receptor-like protein kinase family protein
HORVU6Hr1G072810	6h	a1	0.384566	7.85905e-12	3.88041e-10	89.3617	yes	a1,c1,d1	3	yes	0h,6h,24h	3	Homeobox-leucine zipper protein family
HORVU4Hr1G081310	6h	a1	0.384012	2.258e-11	1.02011e-09	90.4255	yes	a1,b1,c1	3	yes	0h,1h,6h,24h	4	serine acetyltransferase 3;2
HORVU7Hr1G075250	6h	a1	0.383013	2.2804e-11	1.02714e-09	100	yes	a1,b1,d1	3	yes	0h,1h,3h,6h,24h	5	40S ribosomal protein S13-1
HORVU4Hr1G077310	6h	a1	0.382656	1.90881e-12	1.05646e-10	52.1277	yes	a1,c1,d1	3	yes	6h,24h	2	Ethylene-responsive transcription factor 1
HORVU4Hr1G083100	6h	a1	0.381821	1.34823e-11	6.35916e-10	53.1915	yes	a1,c1,d1	3	yes	6h,24h	2	Heavy metal transport/detoxification superfamily protein
HORVU4Hr1G016770	6h	a1	0.379959	1.84865e-11	8.53168e-10	82.9787	yes	a1,c1,d1	3	yes	6h	1	alcohol dehydrogenase 1
HORVU7Hr1G091520	6h	a1	0.379662	2.14343e-11	9.77183e-10	42.5532	yes	a1,c1,d1	3	yes	6h	1	receptor kinase 3
HORVU5Hr1G119480	6h	a1	0.378843	8.29303e-12	4.0517e-10	46.8085	yes	a1,c1,d1	3	yes	0h,6h	2	Leucine-rich repeat receptor-like protein kinase family protein
HORVU2Hr1G123370	6h	a1	0.377692	7.49178e-13	4.42399e-11	35.1064	yes	a1,c1,d1	3	yes	0h,6h,24h	3	Late embryogenesis abundant (LEA) hydroxyproline-rich glycoprotein family
HORVU7Hr1G088260	6h	a1	0.377009	2.68395e-11	1.18751e-09	65.9574	yes	a1,c1,d1	3	yes	0h,1h,6h,24h	4	Inositol oxygenase 1
HORVU5Hr1G104800	6h	a1	0.376953	2.03149e-12	1.11613e-10	25.5319	yes	a1,c1,d1	3	yes	6h	1	Acyl-CoA N-acyltransferases (NAT) superfamily protein
HORVU2Hr1G111640	6h	a1	0.375094	6.99529e-12	3.49741e-10	98.9362	yes	a1,c1,d1	3	yes	0h,1h,6h,24h	4	Plasma membrane ATPase
HORVU4Hr1G066270	6h	a1	0.374141	3.57805e-11	1.56009e-09	88.2979	yes	a1,c1,d1	3	yes	0h,1h,6h,24h	4	allene oxide synthase
HORVU6Hr1G052560	6h	a1	0.372099	5.62217e-11	2.37541e-09	93.617	yes	a1,b1,d1	3	yes	0h,1h,6h	3	Ribosome biogenesis protein BRX1 homolog
HORVU3Hr1G021190	6h	a1	0.371855	2.06628e-11	9.47772e-10	100	yes	a1,b1,c1	3	yes	6h	1	Chromosome 3B, genomic scaffold, cultivar Chinese Spring
HORVU6Hr1G025830	6h	a1	0.371362	2.0966e-11	9.58747e-10	98.9362	yes	a1,c1,d1	3	yes	3h,6h	2	Wound-responsive family protein
HORVU1Hr1G074350	6h	a1	0.369484	7.73273e-11	3.1603e-09	86.1702	yes	a1,b1,d1	3	yes	0h,1h,3h,6h,24h	5	actin 7
HORVU7Hr1G096880	6h	a1	0.367225	7.58906e-11	3.11858e-09	72.3404	yes	a1,c1,d1	3	yes	6h,24h	2	SAUR-like auxin-responsive protein family
HORVU1Hr1G005290	6h	a1	0.366168	1.69722e-11	7.85698e-10	14.8936	yes	a1,c1,d1	3	yes	6h	1	ENTH/ANTH/VHS superfamily protein
HORVU5Hr1G070260	6h	a1	0.365535	4.76698e-11	2.0537e-09	70.2128	yes	a1,c1,d1	3	yes	6h	1	Homeobox-leucine zipper protein family
HORVU3Hr1G109160	6h	a1	0.365507	1.35114e-10	5.30518e-09	53.1915	yes	a1,b1,c1	3	yes	6h	1	non-specific phospholipase C2
HORVU6Hr1G059940	6h	a1	0.361746	6.17247e-11	2.58606e-09	28.7234	yes	a1,b1,d1	3	yes	6h	1	GRAM domain-containing protein / ABA-responsive protein-related
HORVU6Hr1G074030	6h	a1	0.360967	2.69508e-10	1.02598e-08	100	yes	a1,b1,d1	3	yes	6h,24h	2	glutamine synthetase 1;4
HORVU4Hr1G085800	6h	a1	0.360539	1.93094e-10	7.44528e-09	39.3617	yes	a1,c1,d1	3	yes	6h	1	flowering promoting factor 1
HORVU7Hr1G093630	6h	a1	0.360472	7.65134e-11	3.13558e-09	53.1915	yes	a1,c1,d1	3	yes	6h	1	Cytochrome P450 superfamily protein
HORVU1Hr1G050780	6h	a1	0.358279	3.47695e-10	1.29086e-08	97.8723	yes	a1,c1,d1	3	yes	6h,24h	2	Tetratricopeptide repeat (TPR)-like superfamily protein
HORVU6Hr1G092970	6h	a1	0.357628	1.23443e-10	4.87242e-09	91.4894	yes	a1,b1,d1	3	yes	0h,6h,24h	3	Aquaporin-like superfamily protein
HORVU1Hr1G062450	6h	a1	0.357084	1.65742e-10	6.4403e-09	97.8723	yes	a1,b1,c1	3	yes	0h,6h,24h	3	unknown protein; BEST Arabidopsis thaliana protein match is: unknown protein .
HORVU1Hr1G089730	6h	a1	0.355665	4.00777e-10	1.48061e-08	98.9362	yes	a1,b1,d1	3	yes	0h,3h,6h	3	Iron-sulfur cluster assembly protein 1
HORVU4Hr1G049150	6h	a1	0.35482	3.46095e-10	1.28811e-08	98.9362	yes	a1,c1,d1	3	yes	1h,6h,24h	3	Nucleolar GTP-binding protein 2
HORVU4Hr1G052200	6h	a1	0.352316	4.22275e-10	1.55238e-08	61.7021	yes	a1,b1,c1	3	yes	0h,6h	2	serine/threonine protein kinase 1
HORVU5Hr1G052280	6h	a1	0.351853	5.95527e-10	2.15756e-08	100	yes	a1,b1,c1	3	yes	0h,1h,6h,24h	4	60S ribosomal protein L17-1
HORVU5Hr1G115300	6h	a1	0.350722	5.54269e-10	2.02274e-08	60.6383	yes	a1,c1,d1	3	yes	0h,6h	2	unknown function
HORVU1Hr1G072850	6h	a1	0.348008	5.6511e-10	2.05232e-08	55.3191	yes	a1,b1,c1	3	yes	6h	1	Homeobox protein BEL1 homolog
HORVU1Hr1G076460	6h	a1	0.347934	3.2847e-10	1.23787e-08	34.0426	yes	a1,c1,d1	3	yes	6h	1	Non-symbiotic hemoglobin 1
HORVU5Hr1G093580	6h	a1	0.34719	1.03602e-09	3.58049e-08	84.0426	yes	a1,b1,d1	3	yes	6h	1	Auxin-responsive protein IAA30
HORVU3Hr1G093260	6h	a1	0.347174	2.94134e-10	1.11407e-08	59.5745	yes	a1,c1,d1	3	yes	6h	1	Protein of unknown function (DUF506)
HORVU6Hr1G059550	6h	a1	0.34617	6.7011e-11	2.7842e-09	24.4681	yes	a1,c1,d1	3	yes	6h,24h	2	Carboxypeptidase Y homolog A
HORVU6Hr1G027650	6h	a1	0.346012	7.34094e-10	2.59686e-08	79.7872	yes	a1,c1,d1	3	yes	0h,6h	2	4-hydroxyphenylpyruvate dioxygenase
HORVU6Hr1G088140	6h	a1	0.345828	3.63493e-11	1.5803e-09	25.5319	yes	a1,c1,d1	3	yes	6h	1	Auxin-responsive protein IAA9
HORVU6Hr1G091360	6h	a1	0.345692	2.13509e-10	8.19033e-09	56.383	yes	a1,c1,d1	3	yes	6h	1	OTU domain-containing protein 5-B
HORVU3Hr1G073780	6h	a1	0.345535	5.0622e-10	1.8519e-08	86.1702	yes	a1,b1,c1	3	yes	0h,1h,3h,6h,24h	5	Alpha-1,4-glucan-protein synthase [UDP-forming]
HORVU6Hr1G009400	6h	a1	0.343808	1.47707e-09	4.93419e-08	100	yes	a1,b1,c1	3	yes	0h,1h,6h,24h	4	60S ribosomal protein L13-1
HORVU1Hr1G073330	6h	a1	0.34342	1.12512e-09	3.87056e-08	76.5957	yes	a1,c1,d1	3	yes	6h,24h	2	HXXXD-type acyl-transferase family protein
HORVU2Hr1G085270	6h	a1	0.340603	1.28358e-11	6.07334e-10	25.5319	yes	a1,c1,d1	3	yes	0h,1h,3h,6h,24h	5	Chitinase
HORVU6Hr1G085850	6h	a1	0.340156	1.1548e-09	3.95454e-08	35.1064	yes	a1,c1,d1	3	yes	6h	1	Ethylene-responsive transcription factor ERF003
HORVU1Hr1G079290	6h	a1	0.339614	2.24465e-09	7.28357e-08	100	yes	a1,c1,d1	3	yes	0h,1h,3h,6h,24h	5	Late embryogenesis abundant protein 76
HORVU6Hr1G060990	6h	a1	0.339008	1.47105e-09	4.92506e-08	97.8723	yes	a1,c1,d1	3	yes	0h,1h,3h,6h	4	Vacuolar-processing enzyme
HORVU5Hr1G078630	6h	a1	0.338498	1.92505e-10	7.44173e-09	9.57447	yes	a1,c1,d1	3	yes	6h	1	respiratory burst oxidase homologue D
HORVU5Hr1G048300	6h	a1	0.337885	1.1496e-09	3.94573e-08	30.8511	yes	a1,c1,d1	3	yes	6h	1	Double Clp-N motif-containing P-loop nucleoside triphosphate hydrolases superfamily protein
HORVU7Hr1G077270	6h	a1	0.336928	2.43675e-09	7.84309e-08	68.0851	yes	a1,c1,d1	3	yes	6h	1	Transcription factor HEC3
HORVU3Hr1G036970	6h	a1	0.335899	6.56857e-10	2.34576e-08	53.1915	yes	a1,c1,d1	3	yes	6h	1	undescribed protein
HORVU3Hr1G095880	6h	a1	0.335852	1.91404e-09	6.26827e-08	76.5957	yes	a1,c1,d1	3	yes	0h,6h	2	NAC domain protein,
HORVU6Hr1G070830	6h	a1	0.335604	1.29999e-09	4.40147e-08	22.3404	yes	a1,c1,d1	3	yes	6h	1	BAG family molecular chaperone regulator 5, mitochondrial
HORVU4Hr1G047580	6h	a1	0.334812	3.3251e-09	1.03902e-07	97.8723	yes	a1,b1,d1	3	yes	0h,6h,24h	3	H/ACA ribonucleoprotein complex subunit 1-like protein 2
HORVU6Hr1G075970	6h	a1	0.334761	3.22327e-09	1.00931e-07	75.5319	yes	a1,c1,d1	3	yes	0h,3h,6h,24h	4	expansin A1
HORVU1Hr1G005870	6h	a1	0.333004	2.22866e-09	7.25113e-08	54.2553	yes	a1,b1,c1	3	yes	1h,6h,24h	3	histone H2A 6
HORVU4Hr1G081590	6h	a1	0.332803	3.4534e-10	1.28811e-08	41.4894	yes	a1,c1,d1	3	yes	6h	1	receptor-like protein kinase 4
HORVU2Hr1G088760	6h	a1	0.329687	3.5822e-09	1.11011e-07	65.9574	yes	a1,b1,c1	3	yes	0h,1h,3h,6h	4	Caleosin-related family protein
HORVU1Hr1G064890	6h	a1	0.329044	4.36697e-09	1.3313e-07	51.0638	yes	a1,c1,d1	3	yes	6h,24h	2	Glutathione S-transferase family protein
HORVU3Hr1G096830	6h	a1	0.329022	3.5524e-11	1.55343e-09	23.4043	yes	a1,c1,d1	3	yes	6h,24h	2	Carboxypeptidase Y homolog A
HORVU1Hr1G008120	6h	a1	0.32876	6.36653e-09	1.89844e-07	95.7447	yes	a1,b1,c1	3	yes	0h,1h,6h	3	dehydroascorbate reductase 2
HORVU3Hr1G095850	6h	a1	0.328702	3.48315e-09	1.0839e-07	45.7447	yes	a1,c1,d1	3	yes	6h	1	Protein of unknown function (DUF962)
HORVU7Hr1G073370	6h	a1	0.328449	4.54777e-09	1.38081e-07	29.7872	yes	a1,b1,c1	3	yes	6h	1	Protein of unknown function (DUF604)
HORVU5Hr1G052510	6h	a1	0.327914	2.9592e-09	9.36393e-08	37.234	yes	a1,c1,d1	3	yes	6h	1	GPI inositol-deacylase
HORVU3Hr1G078940	6h	a1	0.326566	7.93031e-09	2.32773e-07	98.9362	yes	a1,b1,c1	3	yes	1h,6h,24h	3	tubulin beta chain 2
HORVU2Hr1G018260	6h	a1	0.326435	6.71368e-09	1.99009e-07	94.6809	yes	a1,c1,d1	3	yes	6h,24h	2	serine/threonine protein kinase 1
HORVU2Hr1G119110	6h	a1	0.325879	1.2846e-09	4.37904e-08	32.9787	yes	a1,c1,d1	3	yes	6h,24h	2	DOF zinc finger protein 1
HORVU1Hr1G087140	6h	a1	0.325705	9.01235e-12	4.37463e-10	7.44681	yes	a1,c1,d1	3	yes	6h	1	Cytochrome P450 superfamily protein
HORVU4Hr1G000850	6h	a1	0.323216	8.60221e-09	2.51476e-07	85.1064	yes	a1,c1,d1	3	yes	1h,6h	2	Calcium-dependent lipid-binding (CaLB domain) family protein
HORVU3Hr1G080100	6h	a1	0.3222	8.61781e-09	2.51476e-07	85.1064	yes	a1,c1,d1	3	yes	6h	1	NAC domain containing protein 102
HORVU2Hr1G105140	6h	a1	0.32157	9.81653e-09	2.84244e-07	91.4894	yes	a1,c1,d1	3	yes	0h,6h	2	Protein of unknown function (DUF581)
HORVU4Hr1G010080	6h	a1	0.321468	1.40251e-08	3.98413e-07	96.8085	yes	a1,b1,d1	3	yes	1h,3h,6h	3	Growth-regulating factor 6
HORVU3Hr1G087050	6h	a1	0.315224	1.90497e-08	5.29539e-07	85.1064	yes	a1,b1,c1	3	yes	0h,6h	2	Ankyrin repeat family protein
HORVU4Hr1G060310	6h	a1	0.313993	1.17878e-08	3.37413e-07	22.3404	yes	a1,b1,d1	3	yes	6h	1	Protein of unknown function (DUF604)
HORVU1Hr1G065150	6h	a1	0.30928	2.12399e-08	5.86698e-07	21.2766	yes	a1,b1,c1	3	yes	6h	1	undescribed protein
HORVU1Hr1G012680	6h	a1	0.305047	4.70352e-08	1.22692e-06	25.5319	yes	a1,b1,c1	3	yes	6h	1	UDP-Glycosyltransferase superfamily protein
HORVU6Hr1G079630	6h	a1	0.303557	7.2875e-08	1.84016e-06	73.4043	yes	a1,b1,d1	3	yes	6h,24h	2	Glucan endo-1,3-beta-glucosidase 10
HORVU5Hr1G096370	6h	a1	0.302679	1.93961e-08	5.36756e-07	72.3404	yes	a1,c1,d1	3	yes	6h,24h	2	UDP-glucose 6-dehydrogenase family protein
HORVU2Hr1G111110	6h	a1	0.301432	1.22722e-08	3.50612e-07	17.0213	yes	a1,c1,d1	3	yes	6h	1	Transcription factor IBH1
HORVU4Hr1G057170	6h	a1	0.29807	3.31283e-10	1.24534e-08	17.0213	yes	a1,c1,d1	3	yes	6h,24h	2	Peroxidase superfamily protein
HORVU4Hr1G013540	6h	a1	0.297749	1.2671e-07	3.0555e-06	88.2979	yes	a1,b1,c1	3	yes	0h,1h,6h	3	Protein kinase superfamily protein
HORVU4Hr1G070320	6h	a1	0.297286	8.15602e-08	2.04227e-06	70.2128	yes	a1,b1,d1	3	yes	0h,1h,3h,6h	4	Uncharacterised conserved protein (UCP012943)
HORVU0Hr1G000780	6h	a1	0.297241	5.31231e-08	1.36437e-06	20.2128	yes	a1,c1,d1	3	yes	6h,24h	2	unknown function
HORVU1Hr1G086580	6h	a1	0.295876	5.40522e-08	1.38586e-06	24.4681	yes	a1,c1,d1	3	yes	0h,1h,3h,6h	4	BEST Arabidopsis thaliana protein match is: transcription factor-related .
HORVU4Hr1G007370	6h	a1	0.294633	1.65626e-07	3.91835e-06	100	yes	a1,b1,c1	3	yes	0h,6h	2	14-3-3-like protein GF14-F
HORVU1Hr1G080480	6h	a1	0.294514	1.49766e-07	3.55996e-06	100	yes	a1,c1,d1	3	yes	1h,6h	2	6-phosphogluconate dehydrogenase, decarboxylating 1
HORVU2Hr1G080140	6h	a1	0.293766	8.54765e-08	2.12614e-06	21.2766	yes	a1,c1,d1	3	yes	6h	1	Aldose 1-epimerase
HORVU5Hr1G107340	6h	a1	0.293704	7.05671e-09	2.07944e-07	36.1702	yes	a1,c1,d1	3	yes	1h,6h,24h	3	undescribed protein
HORVU3Hr1G003450	6h	a1	0.29264	1.75253e-07	4.12657e-06	76.5957	yes	a1,c1,d1	3	yes	0h,6h	2	Chromosome 3B, genomic scaffold, cultivar Chinese Spring
HORVU1Hr1G017050	6h	a1	0.289954	1.89221e-07	4.40702e-06	73.4043	yes	a1,b1,d1	3	yes	6h,24h	2	Glutathione S-transferase family protein
HORVU2Hr1G086140	6h	a1	0.287741	3.03946e-07	6.72402e-06	100	yes	a1,c1,d1	3	yes	0h,1h,6h,24h	4	S-adenosylmethionine decarboxylase proenzyme
HORVU3Hr1G095070	6h	a1	0.287174	1.98459e-07	4.60788e-06	42.5532	yes	a1,c1,d1	3	yes	0h,6h	2	unknown protein; Has 44 Blast hits to 44 proteins in 12 species: Archae - 0; Bacteria - 0; Metazoa - 0; Fungi - 0; Plants - 44; Viruses - 0; Other Eukaryotes - 0 (source: NCBI BLink).
HORVU7Hr1G071600	6h	a1	0.28593	2.40089e-07	5.48947e-06	62.766	yes	a1,c1,d1	3	yes	6h,24h	2	Protein NRT1/ PTR FAMILY 6.3
HORVU1Hr1G042220	6h	a1	0.285277	2.86378e-07	6.38245e-06	100	yes	a1,b1,d1	3	yes	0h,1h,3h,6h,24h	5	40S ribosomal protein S17-4
HORVU4Hr1G001220	6h	a1	0.284676	3.89997e-07	8.50227e-06	100	yes	a1,b1,d1	3	yes	0h,1h,3h,6h,24h	5	40S ribosomal protein S25-4
HORVU4Hr1G062440	6h	a1	0.28407	3.37071e-08	9.11701e-07	20.2128	yes	a1,c1,d1	3	yes	0h,1h,6h	3	Phosphoenolpyruvate carboxykinase [ATP]
HORVU1Hr1G044000	6h	a1	0.283571	1.44707e-07	3.44728e-06	19.1489	yes	a1,c1,d1	3	yes	0h,1h,6h	3	Plant basic secretory protein (BSP) family protein
HORVU6Hr1G083050	6h	a1	0.282784	2.57761e-07	5.8578e-06	44.6809	yes	a1,b1,c1	3	yes	6h,24h	2	lysine-ketoglutarate reductase/saccharopine dehydrogenase bifunctional enzyme
HORVU5Hr1G115500	6h	a1	0.281008	3.22991e-08	8.76049e-07	35.1064	yes	a1,c1,d1	3	yes	6h	1	High-affinity nitrate transporter 3.1
HORVU0Hr1G017360	6h	a1	0.28058	5.53787e-07	1.18492e-05	100	yes	a1,c1,d1	3	yes	0h,1h,6h,24h	4	60S ribosomal protein L39-1
HORVU1Hr1G075670	6h	a1	0.280508	7.33303e-08	1.84854e-06	18.0851	yes	a1,c1,d1	3	yes	6h	1	Receptor-like protein kinase 5
HORVU6Hr1G068100	6h	a1	0.279953	5.55604e-07	1.18711e-05	59.5745	yes	a1,c1,d1	3	yes	1h,6h	2	myb-like transcription factor family protein
HORVU7Hr1G045330	6h	a1	0.278294	4.80559e-07	1.0401e-05	47.8723	yes	a1,c1,d1	3	yes	6h	1	Chromosome 3B, genomic scaffold, cultivar Chinese Spring
HORVU3Hr1G028780	6h	a1	0.277441	9.57659e-08	2.36249e-06	46.8085	yes	a1,b1,c1	3	yes	6h,24h	2	Chromosome 3B, genomic scaffold, cultivar Chinese Spring
HORVU7Hr1G075080	6h	a1	0.277	2.69352e-07	6.09353e-06	51.0638	yes	a1,b1,c1	3	yes	6h	1	SAUR-like auxin-responsive protein family
HORVU5Hr1G041400	6h	a1	0.274431	6.68485e-07	1.40232e-05	53.1915	yes	a1,c1,d1	3	yes	6h	1	Phytosulfokines 2
HORVU3Hr1G015190	6h	a1	0.273164	1.0656e-06	2.1775e-05	100	yes	a1,c1,d1	3	yes	0h,1h,3h,6h,24h	5	30S ribosomal protein S7
HORVU0Hr1G020320	6h	a1	0.272504	4.0097e-08	1.0607e-06	19.1489	yes	a1,c1,d1	3	yes	6h	1	unknown protein; BEST Arabidopsis thaliana protein match is: unknown protein .
HORVU3Hr1G026920	6h	a1	0.269851	5.73196e-07	1.21776e-05	18.0851	yes	a1,c1,d1	3	yes	0h,3h,6h,24h	4	metallothionein 3
HORVU1Hr1G049190	6h	a1	0.269044	5.10448e-07	1.09845e-05	25.5319	yes	a1,b1,d1	3	yes	6h,24h	2	Glutathione S-transferase family protein
HORVU5Hr1G050840	6h	a1	0.268266	1.11394e-06	2.26703e-05	46.8085	yes	a1,c1,d1	3	yes	6h,24h	2	Orphans transcription factor
HORVU5Hr1G097500	6h	a1	0.267853	1.1778e-06	2.38727e-05	67.0213	yes	a1,c1,d1	3	yes	6h	1	Zinc finger protein 1
HORVU4Hr1G071730	6h	a1	0.266828	1.5079e-06	2.99563e-05	75.5319	yes	a1,b1,c1	3	yes	0h,3h,6h,24h	4	Inositol-3-phosphate synthase
HORVU1Hr1G073670	6h	a1	0.264359	9.67142e-08	2.37806e-06	34.0426	yes	a1,b1,c1	3	yes	1h,6h,24h	3	Histone superfamily protein
HORVU1Hr1G053070	6h	a1	0.263322	1.30954e-06	2.62592e-05	29.7872	yes	a1,b1,d1	3	yes	6h,24h	2	metallo-beta-lactamase family protein
HORVU4Hr1G003540	6h	a1	0.263006	2.37827e-07	5.45438e-06	20.2128	yes	a1,b1,c1	3	yes	1h,3h,6h,24h	4	glycine-rich protein
HORVU5Hr1G100910	6h	a1	0.262416	1.83226e-06	3.5784e-05	98.9362	yes	a1,b1,c1	3	yes	0h,6h,24h	3	Inosine-5'-monophosphate dehydrogenase
HORVU5Hr1G121570	6h	a1	0.259946	2.30165e-06	4.40337e-05	63.8298	yes	a1,c1,d1	3	yes	6h,24h	2	Nucleotide-diphospho-sugar transferase family protein
HORVU5Hr1G051760	6h	a1	0.259797	2.8445e-06	5.32642e-05	50	yes	a1,c1,d1	3	yes	0h,6h	2	unknown function
HORVU1Hr1G089830	6h	a1	0.259453	2.62738e-06	4.95698e-05	91.4894	yes	a1,c1,d1	3	yes	0h,6h	2	Dehydrogenase/reductase SDR family member 12
HORVU5Hr1G072620	6h	a1	0.257678	2.29471e-06	4.39571e-05	20.2128	yes	a1,b1,d1	3	yes	6h,24h	2	FASCICLIN-like arabinogalactan-protein 12
HORVU3Hr1G030340	6h	a1	0.257256	3.25489e-06	6.00494e-05	72.3404	yes	a1,b1,c1	3	yes	0h,1h,6h	3	Mitochondrial substrate carrier family protein
HORVU1Hr1G094490	6h	a1	0.255168	3.97206e-06	7.15209e-05	95.7447	yes	a1,c1,d1	3	yes	6h	1	Plant cysteine oxidase 1
HORVU2Hr1G045900	6h	a1	0.253394	4.53657e-06	8.01438e-05	93.617	yes	a1,b1,c1	3	yes	6h	1	glucose-6-phosphate/phosphate translocator 2
HORVU5Hr1G016090	6h	a1	0.253026	4.54178e-06	8.01438e-05	94.6809	yes	a1,b1,c1	3	yes	6h	1	RRNA intron-encoded homing endonuclease
HORVU5Hr1G084750	6h	a1	0.253	1.62306e-06	3.21165e-05	18.0851	yes	a1,c1,d1	3	yes	6h	1	Ornithine decarboxylase
HORVU2Hr1G121050	6h	a1	0.25275	4.37217e-06	7.78837e-05	50	yes	a1,b1,c1	3	yes	6h,24h	2	polyamine oxidase 4
HORVU1Hr1G038890	6h	a1	0.25212	4.87487e-06	8.55619e-05	91.4894	yes	a1,b1,d1	3	yes	6h,24h	2	60S ribosomal protein L21-1
HORVU7Hr1G118340	6h	a1	0.250991	2.70735e-07	6.10807e-06	31.9149	yes	a1,c1,d1	3	yes	0h,6h,24h	3	Heavy metal transport/detoxification superfamily protein
HORVU7Hr1G021840	6h	a1	0.243716	6.03305e-06	0.000103535	47.8723	no	b1,c1,d1	3	yes	1h,3h,6h,24h	4	Histone superfamily protein
HORVU2Hr1G104100	6h	a1	0.239333	8.19938e-06	0.000136043	70.2128	no	b1,c1,d1	3	yes	0h,6h,24h	3	undescribed protein
HORVU1Hr1G081550	6h	a1	0.238148	1.3205e-05	0.000208705	97.8723	no	b1,c1,d1	3	yes	6h	1	malate dehydrogenase
HORVU5Hr1G080860	6h	a1	0.230725	8.91419e-06	0.000147089	38.2979	no	b1,c1,d1	3	yes	0h,1h,6h,24h	4	UDP-glucose 4-epimerase 3
HORVU3Hr1G096850	6h	a1	0.229916	2.76014e-05	0.000399607	96.8085	no	b1,c1,d1	3	yes	0h,6h	2	Chromosome 3B, genomic scaffold, cultivar Chinese Spring
HORVU5Hr1G040920	6h	a1	0.229308	1.94812e-05	0.000295748	94.6809	no	b1,c1,d1	3	yes	6h,24h	2	Heavy metal transport/detoxification superfamily protein
HORVU7Hr1G041380	6h	a1	0.223724	3.11796e-05	0.000447096	52.1277	no	b1,c1,d1	3	yes	6h	1	Caleosin-related family protein
HORVU5Hr1G038920	6h	a1	0.221566	5.01247e-05	0.000687222	100	no	b1,c1,d1	3	yes	0h,1h,6h,24h	4	Ribosomal protein S4
HORVU7Hr1G050270	6h	a1	0.214914	4.31674e-05	0.000601177	96.8085	no	b1,c1,d1	3	yes	1h,6h,24h	3	Zinc finger A20 and AN1 domain-containing stress-associated protein 11
HORVU6Hr1G077890	6h	a1	0.204767	0.000150669	0.00181809	76.5957	no	b1,c1,d1	3	yes	6h	1	Non-specific lipid transfer protein-like 1
HORVU7Hr1G106960	6h	a1	0.20224	0.000161465	0.00193435	86.1702	no	b1,c1,d1	3	yes	6h,24h	2	Protein LIGHT-DEPENDENT SHORT HYPOCOTYLS 4
HORVU4Hr1G009040	6h	a1	0.190286	0.000322385	0.00353469	91.4894	no	b1,c1,d1	3	yes	6h,24h	2	Histone H2B.1
HORVU4Hr1G075990	6h	a1	0.171617	0.000950558	0.00900658	85.1064	no	b1,c1,d1	3	yes	6h	1	Mitochondrial substrate carrier family protein
HORVU1Hr1G051020	6h	a1	0.137611	0.00545327	0.038275	32.9787	no	b1,c1,d1	3	yes	6h	1	xyloglucan endotransglucosylase/hydrolase 28
HORVU1Hr1G050960	6h	a1	0.118397	0.0139902	0.0815227	97.8723	no	b1,c1,d1	3	yes	6h	1	Inactive poly [ADP-ribose] polymerase RCD1
HORVU4Hr1G073730	6h	a1	0.0962475	0.0325499	0.152282	15.9574	no	b1,c1,d1	3	yes	6h	1	Protein of unknown function (DUF506)
HORVU7Hr1G098440	6h	b1	0.578799	2.88658e-15	3.62985e-12	64.7059	yes	a1,b1,c1	3	yes	1h,6h,24h	3	Xyloglucan endotransglucosylase/hydrolase family protein
HORVU2Hr1G022090	6h	b1	0.540547	1.74538e-12	5.89817e-10	100	yes	a1,b1,c1	3	yes	0h,1h,3h,6h,24h	5	Elongation factor 1-beta
HORVU2Hr1G019180	6h	b1	0.524865	2.82541e-12	8.92521e-10	43.1373	yes	a1,b1,d1	3	yes	0h,1h,3h,6h,24h	5	UDP-glucuronic acid decarboxylase 1
HORVU0Hr1G027130	6h	b1	0.524268	6.54643e-12	1.84741e-09	100	yes	a1,b1,d1	3	yes	1h,6h,24h	3	ADP-ribosylation factor 1
HORVU6Hr1G052560	6h	b1	0.522597	8.28315e-12	2.18841e-09	94.1176	yes	a1,b1,d1	3	yes	0h,1h,6h	3	Ribosome biogenesis protein BRX1 homolog
HORVU4Hr1G075710	6h	b1	0.52097	1.0402e-11	2.60606e-09	100	yes	a1,b1,c1	3	yes	0h,1h,3h,6h,24h	5	60S ribosomal protein L4-1
HORVU3Hr1G073780	6h	b1	0.519755	4.169e-12	1.25193e-09	92.1569	yes	a1,b1,c1	3	yes	0h,1h,3h,6h,24h	5	Alpha-1,4-glucan-protein synthase [UDP-forming]
HORVU3Hr1G078940	6h	b1	0.508851	2.61156e-11	5.19843e-09	100	yes	a1,b1,c1	3	yes	1h,6h,24h	3	tubulin beta chain 2
HORVU7Hr1G041380	6h	b1	0.50568	6.61105e-12	1.84741e-09	45.098	yes	b1,c1,d1	3	yes	6h	1	Caleosin-related family protein
HORVU5Hr1G046520	6h	b1	0.49405	5.88418e-14	3.43948e-11	39.2157	yes	a1,b1,d1	3	yes	0h,1h,3h,6h,24h	5	Non-specific lipid-transfer protein 3
HORVU7Hr1G054530	6h	b1	0.489461	1.41286e-11	3.20785e-09	43.1373	yes	a1,b1,c1	3	yes	0h,3h,6h,24h	4	Lipid transfer protein-like
HORVU2Hr1G105740	6h	b1	0.470184	2.85179e-10	3.9466e-08	82.3529	yes	a1,b1,d1	3	yes	0h,1h,3h,6h,24h	5	undescribed protein
HORVU4Hr1G070320	6h	b1	0.469045	5.03438e-10	6.41706e-08	78.4314	yes	a1,b1,d1	3	yes	0h,1h,3h,6h	4	Uncharacterised conserved protein (UCP012943)
HORVU5Hr1G100910	6h	b1	0.462209	9.66635e-10	1.14196e-07	98.0392	yes	a1,b1,c1	3	yes	0h,6h,24h	3	Inosine-5'-monophosphate dehydrogenase
HORVU5Hr1G092630	6h	b1	0.460179	1.02436e-09	1.2004e-07	100	yes	a1,b1,c1	3	yes	0h,1h,3h,6h,24h	5	60S ribosomal protein L5-1
HORVU4Hr1G052200	6h	b1	0.45656	1.53976e-10	2.40584e-08	58.8235	yes	a1,b1,c1	3	yes	0h,6h	2	serine/threonine protein kinase 1
HORVU6Hr1G000520	6h	b1	0.455219	3.58507e-11	6.85455e-09	21.5686	yes	a1,b1,d1	3	yes	6h,24h	2	Wali2 protein
HORVU1Hr1G021720	6h	b1	0.450558	2.71831e-09	2.8014e-07	100	yes	a1,b1,c1	3	yes	0h,1h,3h,6h,24h	5	40S ribosomal protein S4
HORVU1Hr1G080190	6h	b1	0.445422	3.68151e-10	5.0468e-08	25.4902	yes	a1,b1,c1	3	yes	1h,6h,24h	3	Histone superfamily protein
HORVU7Hr1G075250	6h	b1	0.442083	3.66164e-09	3.61954e-07	100	yes	a1,b1,d1	3	yes	0h,1h,3h,6h,24h	5	40S ribosomal protein S13-1
HORVU3Hr1G087050	6h	b1	0.434077	3.85095e-09	3.78095e-07	72.549	yes	a1,b1,c1	3	yes	0h,6h	2	Ankyrin repeat family protein
HORVU5Hr1G021230	6h	b1	0.431557	8.2353e-10	9.88985e-08	19.6078	yes	a1,b1,c1	3	yes	0h,1h,3h,6h,24h	5	myb domain protein 101
HORVU7Hr1G054670	6h	b1	0.428424	6.36084e-09	5.92496e-07	100	yes	a1,b1,c1	3	yes	0h,1h,3h,6h,24h	5	60S ribosomal protein L7a
HORVU3Hr1G096850	6h	b1	0.426401	4.90391e-09	4.62719e-07	92.1569	yes	b1,c1,d1	3	yes	0h,6h	2	Chromosome 3B, genomic scaffold, cultivar Chinese Spring
HORVU6Hr1G052600	6h	b1	0.423446	1.76785e-08	1.52909e-06	100	yes	a1,b1,d1	3	yes	0h,1h,3h,6h,24h	5	60S ribosomal protein L6
HORVU6Hr1G009400	6h	b1	0.422895	1.83604e-08	1.56938e-06	100	yes	a1,b1,c1	3	yes	0h,1h,6h,24h	4	60S ribosomal protein L13-1
HORVU4Hr1G003540	6h	b1	0.415585	1.05627e-09	1.21815e-07	21.5686	yes	a1,b1,c1	3	yes	1h,3h,6h,24h	4	glycine-rich protein
HORVU7Hr1G073370	6h	b1	0.40874	1.37647e-08	1.21961e-06	19.6078	yes	a1,b1,c1	3	yes	6h	1	Protein of unknown function (DUF604)
HORVU5Hr1G080860	6h	b1	0.404382	2.59576e-08	2.0955e-06	49.0196	yes	b1,c1,d1	3	yes	0h,1h,6h,24h	4	UDP-glucose 4-epimerase 3
HORVU6Hr1G078260	6h	b1	0.403715	4.68472e-08	3.60178e-06	45.098	yes	a1,b1,d1	3	yes	0h,6h,24h	3	unknown function
HORVU5Hr1G052280	6h	b1	0.403399	7.0755e-08	5.11513e-06	100	yes	a1,b1,c1	3	yes	0h,1h,6h,24h	4	60S ribosomal protein L17-1
HORVU1Hr1G074350	6h	b1	0.399897	5.49333e-08	4.11462e-06	82.3529	yes	a1,b1,d1	3	yes	0h,1h,3h,6h,24h	5	actin 7
HORVU4Hr1G001220	6h	b1	0.398706	1.05796e-07	7.25152e-06	100	yes	a1,b1,d1	3	yes	0h,1h,3h,6h,24h	5	40S ribosomal protein S25-4
HORVU4Hr1G081390	6h	b1	0.397839	4.14671e-08	3.22224e-06	90.1961	yes	a1,b1,d1	3	yes	0h,1h,6h	3	transcription activator-related
HORVU2Hr1G121050	6h	b1	0.395132	6.58095e-08	4.80541e-06	45.098	yes	a1,b1,c1	3	yes	6h,24h	2	polyamine oxidase 4
HORVU2Hr1G104100	6h	b1	0.392944	7.01734e-08	5.09845e-06	54.902	yes	b1,c1,d1	3	yes	0h,6h,24h	3	undescribed protein
HORVU7Hr1G001190	6h	b1	0.38836	1.43683e-07	9.57732e-06	45.098	yes	a1,b1,c1	3	yes	0h,1h,3h,6h,24h	5	undescribed protein
HORVU1Hr1G081550	6h	b1	0.382557	2.84079e-07	1.77929e-05	98.0392	yes	b1,c1,d1	3	yes	6h	1	malate dehydrogenase
HORVU7Hr1G106960	6h	b1	0.381406	2.17911e-07	1.39492e-05	92.1569	yes	b1,c1,d1	3	yes	6h,24h	2	Protein LIGHT-DEPENDENT SHORT HYPOCOTYLS 4
HORVU1Hr1G065150	6h	b1	0.375058	6.40729e-08	4.70224e-06	21.5686	yes	a1,b1,c1	3	yes	6h	1	undescribed protein
HORVU1Hr1G005870	6h	b1	0.368996	2.53961e-07	1.60448e-05	64.7059	yes	a1,b1,c1	3	yes	1h,6h,24h	3	histone H2A 6
HORVU4Hr1G070370	6h	b1	0.367983	6.56307e-07	3.73992e-05	100	yes	a1,b1,c1	3	yes	0h,1h,6h,24h	4	40S ribosomal protein S3a
HORVU0Hr1G019870	6h	b1	0.367418	7.06686e-07	3.98017e-05	100	yes	a1,b1,c1	3	yes	0h,1h,6h,24h	4	hypothetical protein chrM:11918-12241 FORWARD
HORVU1Hr1G017050	6h	b1	0.365415	5.56945e-07	3.27209e-05	90.1961	yes	a1,b1,d1	3	yes	6h,24h	2	Glutathione S-transferase family protein
HORVU1Hr1G089730	6h	b1	0.36129	5.05955e-07	2.98863e-05	100	yes	a1,b1,d1	3	yes	0h,3h,6h	3	Iron-sulfur cluster assembly protein 1
HORVU3Hr1G028780	6h	b1	0.36104	2.02636e-08	1.71192e-06	58.8235	yes	a1,b1,c1	3	yes	6h,24h	2	Chromosome 3B, genomic scaffold, cultivar Chinese Spring
HORVU7Hr1G021840	6h	b1	0.35519	5.68499e-07	3.31284e-05	58.8235	yes	b1,c1,d1	3	yes	1h,3h,6h,24h	4	Histone superfamily protein
HORVU3Hr1G021190	6h	b1	0.350439	1.75214e-06	8.57248e-05	100	yes	a1,b1,c1	3	yes	6h	1	Chromosome 3B, genomic scaffold, cultivar Chinese Spring
HORVU2Hr1G013870	6h	b1	0.347028	1.77555e-06	8.65788e-05	52.9412	yes	a1,b1,c1	3	yes	6h	1	fatty acid desaturase 8
HORVU4Hr1G075990	6h	b1	0.344285	2.1491e-06	0.000101722	76.4706	yes	b1,c1,d1	3	yes	6h	1	Mitochondrial substrate carrier family protein
HORVU2Hr1G045900	6h	b1	0.344263	2.40261e-06	0.000111898	92.1569	yes	a1,b1,c1	3	yes	6h	1	glucose-6-phosphate/phosphate translocator 2
HORVU1Hr1G072850	6h	b1	0.344087	2.67868e-06	0.000122596	41.1765	yes	a1,b1,c1	3	yes	6h	1	Homeobox protein BEL1 homolog
HORVU2Hr1G088760	6h	b1	0.343436	2.44635e-08	2.00835e-06	58.8235	yes	a1,b1,c1	3	yes	0h,1h,3h,6h	4	Caleosin-related family protein
HORVU4Hr1G013540	6h	b1	0.341976	2.72906e-06	0.000124313	90.1961	yes	a1,b1,c1	3	yes	0h,1h,6h	3	Protein kinase superfamily protein
HORVU4Hr1G071730	6h	b1	0.341388	3.35505e-06	0.000147288	58.8235	yes	a1,b1,c1	3	yes	0h,3h,6h,24h	4	Inositol-3-phosphate synthase
HORVU2Hr1G099230	6h	b1	0.341054	2.97117e-06	0.000133253	100	yes	a1,b1,c1	3	yes	0h,1h,3h,6h,24h	5	40S ribosomal protein S11
HORVU4Hr1G060310	6h	b1	0.339393	1.15976e-06	6.01873e-05	17.6471	yes	a1,b1,d1	3	yes	6h	1	Protein of unknown function (DUF604)
HORVU1Hr1G038890	6h	b1	0.338234	4.07324e-06	0.000175113	94.1176	yes	a1,b1,d1	3	yes	6h,24h	2	60S ribosomal protein L21-1
HORVU4Hr1G009040	6h	b1	0.337791	3.33381e-06	0.000147108	86.2745	yes	b1,c1,d1	3	yes	6h,24h	2	Histone H2B.1
HORVU1Hr1G012680	6h	b1	0.336835	7.54452e-07	4.18433e-05	19.6078	yes	a1,b1,c1	3	yes	6h	1	UDP-Glycosyltransferase superfamily protein
HORVU5Hr1G040920	6h	b1	0.333266	5.18819e-06	0.000214785	78.4314	yes	b1,c1,d1	3	yes	6h,24h	2	Heavy metal transport/detoxification superfamily protein
HORVU1Hr1G002760	6h	b1	0.332944	1.65304e-09	1.79256e-07	11.7647	yes	a1,b1,d1	3	yes	0h,1h,6h,24h	4	thionin 2.2
HORVU2Hr1G122040	6h	b1	0.330912	1.93258e-07	1.2593e-05	13.7255	yes	a1,b1,d1	3	yes	0h,1h,3h,6h,24h	5	Cyclopropane-fatty-acyl-phospholipid synthase
HORVU6Hr1G077890	6h	b1	0.323702	6.26688e-06	0.000255081	64.7059	yes	b1,c1,d1	3	yes	6h	1	Non-specific lipid transfer protein-like 1
HORVU3Hr1G106450	6h	b1	0.321325	6.82256e-06	0.000273109	25.4902	yes	a1,b1,d1	3	yes	6h,24h	2	Glutathione S-transferase family protein
HORVU3Hr1G030340	6h	b1	0.321036	1.12011e-05	0.000413105	90.1961	yes	a1,b1,c1	3	yes	0h,1h,6h	3	Mitochondrial substrate carrier family protein
HORVU2Hr1G113050	6h	b1	0.320615	4.08083e-07	2.47077e-05	29.4118	yes	a1,b1,c1	3	yes	6h	1	sulfate transporter 91
HORVU1Hr1G053070	6h	b1	0.320593	1.01209e-05	0.000381992	47.0588	yes	a1,b1,d1	3	yes	6h,24h	2	metallo-beta-lactamase family protein
HORVU2Hr1G121170	6h	b1	0.320583	8.03528e-06	0.000315569	98.0392	yes	a1,b1,c1	3	yes	6h,24h	2	Cytochrome P450 superfamily protein
HORVU1Hr1G008120	6h	b1	0.319144	8.12859e-06	0.000318373	90.1961	yes	a1,b1,c1	3	yes	0h,1h,6h	3	dehydroascorbate reductase 2
HORVU6Hr1G074030	6h	b1	0.315708	1.38648e-05	0.000490599	100	yes	a1,b1,d1	3	yes	6h,24h	2	glutamine synthetase 1;4
HORVU4Hr1G007370	6h	b1	0.314218	1.56705e-05	0.000538316	100	yes	a1,b1,c1	3	yes	0h,6h	2	14-3-3-like protein GF14-F
HORVU1Hr1G042220	6h	b1	0.311348	1.44671e-05	0.000504129	100	yes	a1,b1,d1	3	yes	0h,1h,3h,6h,24h	5	40S ribosomal protein S17-4
HORVU1Hr1G049190	6h	b1	0.310468	1.17262e-05	0.000429204	41.1765	yes	a1,b1,d1	3	yes	6h,24h	2	Glutathione S-transferase family protein
HORVU4Hr1G003060	6h	b1	0.309977	1.73218e-05	0.00058809	100	yes	a1,b1,d1	3	yes	0h,1h,6h,24h	4	Histone-lysine N-methyltransferase
HORVU7Hr1G096040	6h	b1	0.305223	6.08862e-08	4.53712e-06	13.7255	yes	a1,b1,d1	3	yes	0h,3h,6h,24h	4	Non-specific lipid-transfer protein 2
HORVU1Hr1G050960	6h	b1	0.303962	2.32439e-05	0.000769379	96.0784	yes	b1,c1,d1	3	yes	6h	1	Inactive poly [ADP-ribose] polymerase RCD1
HORVU1Hr1G051020	6h	b1	0.300341	2.05837e-05	0.000692365	25.4902	yes	b1,c1,d1	3	yes	6h	1	xyloglucan endotransglucosylase/hydrolase 28
HORVU6Hr1G092970	6h	b1	0.295436	1.54412e-05	0.000532961	82.3529	yes	a1,b1,d1	3	yes	0h,6h,24h	3	Aquaporin-like superfamily protein
HORVU7Hr1G088580	6h	b1	0.29455	4.6483e-05	0.00137312	100	yes	a1,b1,d1	3	yes	0h,1h,6h,24h	4	40S ribosomal protein S24-2
HORVU7Hr1G018190	6h	b1	0.292537	3.88152e-05	0.00117997	86.2745	yes	a1,b1,c1	3	yes	6h	1	GDP-D-mannose 4,6-dehydratase 1
HORVU7Hr1G033230	6h	b1	0.286211	7.01413e-05	0.0019599	100	yes	a1,b1,d1	3	yes	0h,6h,24h	3	sucrose synthase 4
HORVU6Hr1G059940	6h	b1	0.285947	6.79058e-06	0.00027258	17.6471	yes	a1,b1,d1	3	yes	6h	1	GRAM domain-containing protein / ABA-responsive protein-related
HORVU5Hr1G016090	6h	b1	0.285023	7.9351e-05	0.00215896	98.0392	yes	a1,b1,c1	3	yes	6h	1	RRNA intron-encoded homing endonuclease
HORVU1Hr1G073670	6h	b1	0.283581	1.65234e-05	0.000564944	23.5294	yes	a1,b1,c1	3	yes	1h,6h,24h	3	Histone superfamily protein
HORVU7Hr1G050270	6h	b1	0.283521	4.01907e-05	0.00121416	94.1176	yes	b1,c1,d1	3	yes	1h,6h,24h	3	Zinc finger A20 and AN1 domain-containing stress-associated protein 11
HORVU3Hr1G109160	6h	b1	0.282182	5.80845e-05	0.00166475	58.8235	yes	a1,b1,c1	3	yes	6h	1	non-specific phospholipase C2
HORVU1Hr1G062450	6h	b1	0.281911	6.87336e-05	0.0019356	94.1176	yes	a1,b1,c1	3	yes	0h,6h,24h	3	unknown protein; BEST Arabidopsis thaliana protein match is: unknown protein .
HORVU1Hr1G036920	6h	b1	0.28188	2.33893e-05	0.000772432	54.902	yes	a1,b1,c1	3	yes	6h	1	Heavy metal transport/detoxification superfamily protein
HORVU7Hr1G110470	6h	b1	0.2799	8.07322e-05	0.00218866	50.9804	yes	a1,b1,d1	3	yes	6h,24h	2	Auxin efflux carrier family protein
HORVU7Hr1G088350	6h	b1	0.278941	2.96171e-05	0.000939664	58.8235	yes	a1,b1,c1	3	yes	6h	1	oxidative stress 3 .
HORVU6Hr1G079630	6h	b1	0.275137	6.35632e-05	0.00180046	62.7451	yes	a1,b1,d1	3	yes	6h,24h	2	Glucan endo-1,3-beta-glucosidase 10
HORVU2Hr1G040570	6h	b1	0.275137	0.000124327	0.003011	100	yes	a1,b1,c1	3	yes	0h,6h	2	Pyruvate kinase family protein
HORVU5Hr1G072620	6h	b1	0.270736	5.5906e-05	0.00161185	27.451	yes	a1,b1,d1	3	yes	6h,24h	2	FASCICLIN-like arabinogalactan-protein 12
HORVU7Hr1G075080	6h	b1	0.269236	7.51006e-05	0.00207864	35.2941	yes	a1,b1,c1	3	yes	6h	1	SAUR-like auxin-responsive protein family
HORVU6Hr1G083050	6h	b1	0.264703	7.60561e-05	0.00209313	25.4902	yes	a1,b1,c1	3	yes	6h,24h	2	lysine-ketoglutarate reductase/saccharopine dehydrogenase bifunctional enzyme
HORVU4Hr1G010080	6h	b1	0.260243	0.000235752	0.00515921	94.1176	yes	a1,b1,d1	3	yes	1h,3h,6h	3	Growth-regulating factor 6
HORVU5Hr1G038920	6h	b1	0.258365	0.000264323	0.0056467	100	yes	b1,c1,d1	3	yes	0h,1h,6h,24h	4	Ribosomal protein S4
HORVU4Hr1G073730	6h	b1	0.256046	1.26658e-05	0.00045556	7.84314	yes	b1,c1,d1	3	yes	6h	1	Protein of unknown function (DUF506)
HORVU4Hr1G047580	6h	b1	0.255917	0.000309245	0.00642867	98.0392	yes	a1,b1,d1	3	yes	0h,6h,24h	3	H/ACA ribonucleoprotein complex subunit 1-like protein 2
HORVU4Hr1G081310	6h	b1	0.253883	0.00033525	0.00684203	92.1569	yes	a1,b1,c1	3	yes	0h,1h,6h,24h	4	serine acetyltransferase 3;2
HORVU5Hr1G093580	6h	b1	0.253574	0.000313874	0.00650629	90.1961	yes	a1,b1,d1	3	yes	6h	1	Auxin-responsive protein IAA30
HORVU6Hr1G083470	6h	b1	0.24904	0.000405431	0.00802632	45.098	no	a1,c1,d1	3	yes	1h,3h,6h,24h	4	Cysteine-rich venom protein
HORVU7Hr1G077270	6h	b1	0.248119	0.00025815	0.00554087	56.8627	no	a1,c1,d1	3	yes	6h	1	Transcription factor HEC3
HORVU7Hr1G077860	6h	b1	0.246902	0.000408185	0.00806099	94.1176	no	a1,c1,d1	3	yes	0h,1h,3h,6h,24h	5	Seed maturation protein
HORVU1Hr1G073330	6h	b1	0.246764	0.000264634	0.0056467	60.7843	no	a1,c1,d1	3	yes	6h,24h	2	HXXXD-type acyl-transferase family protein
HORVU4Hr1G072360	6h	b1	0.243172	0.000535138	0.0100727	96.0784	no	a1,c1,d1	3	yes	0h,1h,6h,24h	4	3-hydroxybenzoate 6-hydroxylase 1
HORVU3Hr1G095070	6h	b1	0.241634	0.000362088	0.00729079	37.2549	no	a1,c1,d1	3	yes	0h,6h	2	unknown protein; Has 44 Blast hits to 44 proteins in 12 species: Archae - 0; Bacteria - 0; Metazoa - 0; Fungi - 0; Plants - 44; Viruses - 0; Other Eukaryotes - 0 (source: NCBI BLink).
HORVU3Hr1G048520	6h	b1	0.240611	0.000311569	0.00646772	64.7059	no	a1,c1,d1	3	yes	0h,6h,24h	3	Vacuolar-processing enzyme
HORVU3Hr1G108950	6h	b1	0.237615	0.000301783	0.00630059	68.6275	no	a1,c1,d1	3	yes	6h,24h	2	SHI-related sequence 7
HORVU4Hr1G085800	6h	b1	0.234516	0.000192517	0.00434388	13.7255	no	a1,c1,d1	3	yes	6h	1	flowering promoting factor 1
HORVU0Hr1G017360	6h	b1	0.233965	0.000816477	0.0140073	100	no	a1,c1,d1	3	yes	0h,1h,6h,24h	4	60S ribosomal protein L39-1
HORVU5Hr1G084750	6h	b1	0.233498	0.00016932	0.00386246	9.80392	no	a1,c1,d1	3	yes	6h	1	Ornithine decarboxylase
HORVU5Hr1G103180	6h	b1	0.231747	0.000770957	0.0134487	82.3529	no	a1,c1,d1	3	yes	6h	1	Ferredoxin--NADP reductase
HORVU4Hr1G070950	6h	b1	0.230688	0.000562059	0.0104575	47.0588	no	a1,c1,d1	3	yes	6h	1	indeterminate(ID)-domain 2
HORVU2Hr1G105650	6h	b1	0.230508	0.000362257	0.00729079	80.3922	no	a1,c1,d1	3	yes	6h	1	undescribed protein
HORVU1Hr1G075040	6h	b1	0.229681	0.000666744	0.0120354	70.5882	no	a1,c1,d1	3	yes	0h,1h,3h,6h	4	F-box domain containing protein, expressed
HORVU1Hr1G092670	6h	b1	0.229524	0.000841276	0.0142644	84.3137	no	a1,c1,d1	3	yes	0h,1h,3h,6h,24h	5	Late embryogenesis abundant protein
HORVU5Hr1G115300	6h	b1	0.227552	0.000843167	0.0142798	68.6275	no	a1,c1,d1	3	yes	0h,6h	2	unknown function
HORVU2Hr1G080140	6h	b1	0.22734	0.000660674	0.0119406	17.6471	no	a1,c1,d1	3	yes	6h	1	Aldose 1-epimerase
HORVU0Hr1G016780	6h	b1	0.226905	0.000827555	0.014129	64.7059	no	a1,c1,d1	3	yes	6h	1	Cytochrome P450 superfamily protein
HORVU6Hr1G075970	6h	b1	0.221025	0.000942436	0.0156868	60.7843	no	a1,c1,d1	3	yes	0h,3h,6h,24h	4	expansin A1
HORVU4Hr1G056050	6h	b1	0.219772	0.00120452	0.0190455	100	no	a1,c1,d1	3	yes	0h,6h	2	pyruvate decarboxylase-2
HORVU4Hr1G066270	6h	b1	0.218708	0.0013795	0.0213024	82.3529	no	a1,c1,d1	3	yes	0h,1h,6h,24h	4	allene oxide synthase
HORVU1Hr1G014730	6h	b1	0.215751	0.00108407	0.0175614	35.2941	no	a1,c1,d1	3	yes	6h,24h	2	Zinc finger CCCH domain-containing protein 33
HORVU4Hr1G049150	6h	b1	0.212076	0.0019682	0.0279569	100	no	a1,c1,d1	3	yes	1h,6h,24h	3	Nucleolar GTP-binding protein 2
HORVU2Hr1G035230	6h	b1	0.211508	0.000883147	0.0148016	41.1765	no	a1,c1,d1	3	yes	6h	1	formin homolog 6
HORVU2Hr1G038990	6h	b1	0.209587	0.0018643	0.0269477	80.3922	no	a1,c1,d1	3	yes	6h,24h	2	Leucine-rich repeat receptor-like protein kinase family protein
HORVU1Hr1G063390	6h	b1	0.209568	0.0012915	0.020093	98.0392	no	a1,c1,d1	3	yes	0h,1h,6h	3	AAA-ATPase 1
HORVU5Hr1G055350	6h	b1	0.20945	0.00115758	0.0184035	100	no	a1,c1,d1	3	yes	1h,3h,6h,24h	4	phosphoenolpyruvate carboxylase 1
HORVU6Hr1G025830	6h	b1	0.208958	0.00159928	0.0240323	100	no	a1,c1,d1	3	yes	3h,6h	2	Wound-responsive family protein
HORVU7Hr1G098220	6h	b1	0.206682	0.000603988	0.0111095	19.6078	no	a1,c1,d1	3	yes	0h,6h	2	ATP-dependent zinc metalloprotease FtsH 1
HORVU5Hr1G024410	6h	b1	0.205591	0.00167235	0.0248475	88.2353	no	a1,c1,d1	3	yes	0h,6h	2	rapid alkalinization factor 23
HORVU7Hr1G045330	6h	b1	0.204925	0.00170747	0.0251891	45.098	no	a1,c1,d1	3	yes	6h	1	Chromosome 3B, genomic scaffold, cultivar Chinese Spring
HORVU4Hr1G081590	6h	b1	0.204922	0.00153243	0.023244	31.3725	no	a1,c1,d1	3	yes	6h	1	receptor-like protein kinase 4
HORVU7Hr1G096880	6h	b1	0.203488	0.00088548	0.0148236	64.7059	no	a1,c1,d1	3	yes	6h,24h	2	SAUR-like auxin-responsive protein family
HORVU7Hr1G106540	6h	b1	0.203108	0.00128184	0.0199963	60.7843	no	a1,c1,d1	3	yes	0h,6h,24h	3	Alpha-glucosidase
HORVU3Hr1G003450	6h	b1	0.202213	0.00196448	0.0279313	56.8627	no	a1,c1,d1	3	yes	0h,6h	2	Chromosome 3B, genomic scaffold, cultivar Chinese Spring
HORVU5Hr1G001920	6h	b1	0.200279	0.00259303	0.0340066	31.3725	no	a1,c1,d1	3	yes	6h	1	Leucine-rich receptor-like protein kinase family protein
HORVU3Hr1G035470	6h	b1	0.200146	0.00271042	0.0352597	100	no	a1,c1,d1	3	yes	0h,1h,3h,6h,24h	5	drought-induced 21
HORVU7Hr1G091520	6h	b1	0.195282	0.00247013	0.0331473	52.9412	no	a1,c1,d1	3	yes	6h	1	receptor kinase 3
HORVU3Hr1G025020	6h	b1	0.192157	0.00144302	0.0220953	11.7647	no	a1,c1,d1	3	yes	6h	1	Chromosome 3B, genomic scaffold, cultivar Chinese Spring
HORVU6Hr1G072810	6h	b1	0.190799	0.00198196	0.0280701	78.4314	no	a1,c1,d1	3	yes	0h,6h,24h	3	Homeobox-leucine zipper protein family
HORVU2Hr1G105140	6h	b1	0.189066	0.00313994	0.0397097	88.2353	no	a1,c1,d1	3	yes	0h,6h	2	Protein of unknown function (DUF581)
HORVU4Hr1G063830	6h	b1	0.187769	0.00179441	0.0263114	52.9412	no	a1,c1,d1	3	yes	6h,24h	2	actin depolymerizing factor 5
HORVU6Hr1G060990	6h	b1	0.187473	0.00187113	0.0269735	94.1176	no	a1,c1,d1	3	yes	0h,1h,3h,6h	4	Vacuolar-processing enzyme
HORVU2Hr1G111640	6h	b1	0.183595	0.00510886	0.0571933	96.0784	no	a1,c1,d1	3	yes	0h,1h,6h,24h	4	Plasma membrane ATPase
HORVU0Hr1G012940	6h	b1	0.183376	0.00442396	0.0513866	54.902	no	a1,c1,d1	3	yes	6h,24h	2	Alcohol dehydrogenase
HORVU5Hr1G048300	6h	b1	0.179561	0.000717489	0.0126527	19.6078	no	a1,c1,d1	3	yes	6h	1	Double Clp-N motif-containing P-loop nucleoside triphosphate hydrolases superfamily protein
HORVU1Hr1G043890	6h	b1	0.17607	0.00695646	0.0721516	96.0784	no	a1,c1,d1	3	yes	0h,1h,3h,6h	4	Aquaporin-like superfamily protein
HORVU3Hr1G079490	6h	b1	0.16947	0.00625351	0.0663184	47.0588	no	a1,c1,d1	3	yes	0h,6h	2	myb domain protein 33
HORVU7Hr1G093630	6h	b1	0.168817	0.0050513	0.0568227	49.0196	no	a1,c1,d1	3	yes	6h	1	Cytochrome P450 superfamily protein
HORVU5Hr1G041400	6h	b1	0.168493	0.00769127	0.0779915	50.9804	no	a1,c1,d1	3	yes	6h	1	Phytosulfokines 2
HORVU2Hr1G108600	6h	b1	0.165309	0.00802687	0.0806071	100	no	a1,c1,d1	3	yes	0h,1h,3h,6h	4	Coffea canephora DH200=94 genomic scaffold, scaffold_22
HORVU3Hr1G050440	6h	b1	0.164954	0.00469162	0.0537226	37.2549	no	a1,c1,d1	3	yes	6h	1	Chromosome 3B, genomic scaffold, cultivar Chinese Spring
HORVU5Hr1G105840	6h	b1	0.16426	0.00603348	0.0645126	100	no	a1,c1,d1	3	yes	0h,1h,3h,6h	4	Aluminium induced protein with YGL and LRDR motifs
HORVU1Hr1G094490	6h	b1	0.16363	0.00817052	0.0817109	94.1176	no	a1,c1,d1	3	yes	6h	1	Plant cysteine oxidase 1
HORVU5Hr1G097500	6h	b1	0.16352	0.00616164	0.0656212	54.902	no	a1,c1,d1	3	yes	6h	1	Zinc finger protein 1
HORVU3Hr1G093260	6h	b1	0.161299	0.00900769	0.0879642	66.6667	no	a1,c1,d1	3	yes	6h	1	Protein of unknown function (DUF506)
HORVU3Hr1G015190	6h	b1	0.15958	0.0127945	0.113258	100	no	a1,c1,d1	3	yes	0h,1h,3h,6h,24h	5	30S ribosomal protein S7
HORVU6Hr1G071920	6h	b1	0.158474	0.00295773	0.0377338	19.6078	no	a1,c1,d1	3	yes	6h	1	Galactosyl transferase GMA12/MNN10 family protein
HORVU3Hr1G095850	6h	b1	0.157774	0.00958825	0.0919043	29.4118	no	a1,c1,d1	3	yes	6h	1	Protein of unknown function (DUF962)
HORVU5Hr1G124450	6h	b1	0.156786	0.00910766	0.0885837	64.7059	no	a1,c1,d1	3	yes	6h,24h	2	Heavy metal transport/detoxification superfamily protein
HORVU4Hr1G077310	6h	b1	0.156734	0.00816211	0.081683	54.902	no	a1,c1,d1	3	yes	6h,24h	2	Ethylene-responsive transcription factor 1
HORVU1Hr1G089830	6h	b1	0.155835	0.0125017	0.11112	90.1961	no	a1,c1,d1	3	yes	0h,6h	2	Dehydrogenase/reductase SDR family member 12
HORVU3Hr1G036970	6h	b1	0.153992	0.0120475	0.10833	54.902	no	a1,c1,d1	3	yes	6h	1	undescribed protein
HORVU4Hr1G057170	6h	b1	0.153758	0.00527026	0.0582817	21.5686	no	a1,c1,d1	3	yes	6h,24h	2	Peroxidase superfamily protein
HORVU6Hr1G059550	6h	b1	0.150576	0.0109876	0.101501	13.7255	no	a1,c1,d1	3	yes	6h,24h	2	Carboxypeptidase Y homolog A
HORVU1Hr1G086580	6h	b1	0.148144	0.00693329	0.072014	13.7255	no	a1,c1,d1	3	yes	0h,1h,3h,6h	4	BEST Arabidopsis thaliana protein match is: transcription factor-related .
HORVU6Hr1G085850	6h	b1	0.147634	0.00987411	0.093717	37.2549	no	a1,c1,d1	3	yes	6h	1	Ethylene-responsive transcription factor ERF003
HORVU1Hr1G079290	6h	b1	0.145471	0.0190257	0.149358	100	no	a1,c1,d1	3	yes	0h,1h,3h,6h,24h	5	Late embryogenesis abundant protein 76
HORVU7Hr1G050530	6h	b1	0.142561	0.0206541	0.158796	88.2353	no	a1,c1,d1	3	yes	0h,6h	2	basic helix-loop-helix (bHLH) DNA-binding superfamily protein
HORVU3Hr1G095880	6h	b1	0.141822	0.0188707	0.148543	70.5882	no	a1,c1,d1	3	yes	0h,6h	2	NAC domain protein,
HORVU3Hr1G023230	6h	b1	0.138991	0.0224643	0.168436	82.3529	no	a1,c1,d1	3	yes	6h	1	UDP-Glycosyltransferase superfamily protein
HORVU1Hr1G064890	6h	b1	0.13894	0.0232625	0.172727	56.8627	no	a1,c1,d1	3	yes	6h,24h	2	Glutathione S-transferase family protein
HORVU5Hr1G070260	6h	b1	0.138002	0.023347	0.173178	82.3529	no	a1,c1,d1	3	yes	6h	1	Homeobox-leucine zipper protein family
HORVU6Hr1G027650	6h	b1	0.135187	0.0238133	0.175181	72.549	no	a1,c1,d1	3	yes	0h,6h	2	4-hydroxyphenylpyruvate dioxygenase
HORVU3Hr1G026920	6h	b1	0.133793	0.0186167	0.147341	11.7647	no	a1,c1,d1	3	yes	0h,3h,6h,24h	4	metallothionein 3
HORVU7Hr1G088260	6h	b1	0.131141	0.0239795	0.175908	64.7059	no	a1,c1,d1	3	yes	0h,1h,6h,24h	4	Inositol oxygenase 1
HORVU6Hr1G070830	6h	b1	0.130253	0.0163888	0.134843	15.6863	no	a1,c1,d1	3	yes	6h	1	BAG family molecular chaperone regulator 5, mitochondrial
HORVU6Hr1G074970	6h	b1	0.127508	0.0162716	0.134244	13.7255	no	a1,c1,d1	3	yes	6h,24h	2	Ethylene-responsive transcription factor 1
HORVU1Hr1G080480	6h	b1	0.12446	0.0339972	0.221955	98.0392	no	a1,c1,d1	3	yes	1h,6h	2	6-phosphogluconate dehydrogenase, decarboxylating 1
HORVU2Hr1G036510	6h	b1	0.119792	0.0394478	0.245666	80.3922	no	a1,c1,d1	3	yes	6h	1	Ribosome associated membrane protein RAMP4
HORVU2Hr1G112120	6h	b1	0.116894	0.0434624	0.260434	39.2157	no	a1,c1,d1	3	yes	6h,24h	2	Anthranilate N-benzoyltransferase protein 1
HORVU1Hr1G044000	6h	b1	0.114151	0.0266462	0.189709	9.80392	no	a1,c1,d1	3	yes	0h,1h,6h	3	Plant basic secretory protein (BSP) family protein
HORVU4Hr1G016770	6h	b1	0.112999	0.0243454	0.177681	96.0784	no	a1,c1,d1	3	yes	6h	1	alcohol dehydrogenase 1
HORVU4Hr1G000850	6h	b1	0.110561	0.0512414	0.290628	90.1961	no	a1,c1,d1	3	yes	1h,6h	2	Calcium-dependent lipid-binding (CaLB domain) family protein
HORVU4Hr1G009380	6h	b1	0.10976	0.0487132	0.281117	92.1569	no	a1,c1,d1	3	yes	0h,3h,6h	3	Lariat debranching enzyme
HORVU1Hr1G050780	6h	b1	0.107504	0.0568631	0.307853	96.0784	no	a1,c1,d1	3	yes	6h,24h	2	Tetratricopeptide repeat (TPR)-like superfamily protein
HORVU4Hr1G083100	6h	b1	0.107394	0.0281857	0.197097	43.1373	no	a1,c1,d1	3	yes	6h,24h	2	Heavy metal transport/detoxification superfamily protein
HORVU1Hr1G087140	6h	b1	0.104575	0.0286683	0.198939	7.84314	no	a1,c1,d1	3	yes	6h	1	Cytochrome P450 superfamily protein
HORVU5Hr1G050840	6h	b1	0.102396	0.0486028	0.280703	33.3333	no	a1,c1,d1	3	yes	6h,24h	2	Orphans transcription factor
HORVU3Hr1G001000	6h	b1	0.101806	0.0199527	0.154737	5.88235	no	a1,c1,d1	3	yes	0h,6h	2	Phosphatidylethanolamine-binding protein 1
HORVU5Hr1G051760	6h	b1	0.0969069	0.0679492	0.343672	29.4118	no	a1,c1,d1	3	yes	0h,6h	2	unknown function
HORVU2Hr1G085270	6h	b1	0.0930007	0.0602246	0.319258	21.5686	no	a1,c1,d1	3	yes	0h,1h,3h,6h,24h	5	Chitinase
HORVU7Hr1G071600	6h	b1	0.0919721	0.0789729	0.379985	56.8627	no	a1,c1,d1	3	yes	6h,24h	2	Protein NRT1/ PTR FAMILY 6.3
HORVU5Hr1G107340	6h	b1	0.0888085	0.0869883	0.403842	33.3333	no	a1,c1,d1	3	yes	1h,6h,24h	3	undescribed protein
HORVU3Hr1G007500	6h	b1	0.0884829	0.0188198	0.148303	17.6471	no	a1,c1,d1	3	yes	0h,1h,3h,6h	4	16.9 kDa class I heat shock protein 1
HORVU2Hr1G111110	6h	b1	0.0859474	0.0529915	0.296883	7.84314	no	a1,c1,d1	3	yes	6h	1	Transcription factor IBH1
HORVU6Hr1G068100	6h	b1	0.0858149	0.079672	0.381572	50.9804	no	a1,c1,d1	3	yes	1h,6h	2	myb-like transcription factor family protein
HORVU2Hr1G018260	6h	b1	0.0846427	0.0972065	0.432834	84.3137	no	a1,c1,d1	3	yes	6h,24h	2	serine/threonine protein kinase 1
HORVU5Hr1G119480	6h	b1	0.0840449	0.0821422	0.390451	64.7059	no	a1,c1,d1	3	yes	0h,6h	2	Leucine-rich repeat receptor-like protein kinase family protein
HORVU0Hr1G000780	6h	b1	0.0833287	0.087949	0.406355	17.6471	no	a1,c1,d1	3	yes	6h,24h	2	unknown function
HORVU2Hr1G123370	6h	b1	0.0786649	0.0954385	0.428659	33.3333	no	a1,c1,d1	3	yes	0h,6h,24h	3	Late embryogenesis abundant (LEA) hydroxyproline-rich glycoprotein family
HORVU3Hr1G051610	6h	b1	0.0732915	0.111734	0.463755	47.0588	no	a1,c1,d1	3	yes	6h	1	Leucine-rich repeat receptor-like protein kinase family protein
HORVU1Hr1G005290	6h	b1	0.0703837	0.107381	0.451927	7.84314	no	a1,c1,d1	3	yes	6h	1	ENTH/ANTH/VHS superfamily protein
HORVU0Hr1G021850	6h	b1	0.0662588	0.138728	0.522284	98.0392	no	a1,c1,d1	3	yes	1h,3h,6h	3	Protein of unknown function (DUF581)
HORVU6Hr1G091360	6h	b1	0.0626538	0.142689	0.530829	56.8627	no	a1,c1,d1	3	yes	6h	1	OTU domain-containing protein 5-B
HORVU5Hr1G121570	6h	b1	0.0577913	0.147082	0.539641	56.8627	no	a1,c1,d1	3	yes	6h,24h	2	Nucleotide-diphospho-sugar transferase family protein
HORVU2Hr1G076880	6h	b1	0.0549689	0.159464	0.564443	9.80392	no	a1,c1,d1	3	yes	6h,24h	2	Protein NRT1/ PTR FAMILY 4.3
HORVU5Hr1G078630	6h	b1	0.0524634	0.134444	0.513162	7.84314	no	a1,c1,d1	3	yes	6h	1	respiratory burst oxidase homologue D
HORVU4Hr1G062440	6h	b1	0.0487834	0.183964	0.591544	19.6078	no	a1,c1,d1	3	yes	0h,1h,6h	3	Phosphoenolpyruvate carboxykinase [ATP]
HORVU5Hr1G104800	6h	b1	0.0486227	0.164223	0.571575	23.5294	no	a1,c1,d1	3	yes	6h	1	Acyl-CoA N-acyltransferases (NAT) superfamily protein
HORVU0Hr1G020320	6h	b1	0.0471216	0.178705	0.582314	15.6863	no	a1,c1,d1	3	yes	6h	1	unknown protein; BEST Arabidopsis thaliana protein match is: unknown protein .
HORVU6Hr1G053710	6h	b1	0.0462434	0.196994	0.610865	66.6667	no	a1,c1,d1	3	yes	6h	1	High-affinity nitrate transporter 3.1
HORVU2Hr1G119110	6h	b1	0.0456988	0.177303	0.580921	19.6078	no	a1,c1,d1	3	yes	6h,24h	2	DOF zinc finger protein 1
HORVU5Hr1G096370	6h	b1	0.0400269	0.190673	0.601233	82.3529	no	a1,c1,d1	3	yes	6h,24h	2	UDP-glucose 6-dehydrogenase family protein
HORVU3Hr1G096830	6h	b1	0.0354469	0.224896	0.656444	25.4902	no	a1,c1,d1	3	yes	6h,24h	2	Carboxypeptidase Y homolog A
HORVU5Hr1G115500	6h	b1	0.0324896	0.249736	0.683206	45.098	no	a1,c1,d1	3	yes	6h	1	High-affinity nitrate transporter 3.1
HORVU1Hr1G076460	6h	b1	0.030687	0.179126	0.583243	21.5686	no	a1,c1,d1	3	yes	6h	1	Non-symbiotic hemoglobin 1
HORVU5Hr1G052510	6h	b1	0.0286857	0.255345	0.689926	33.3333	no	a1,c1,d1	3	yes	6h	1	GPI inositol-deacylase
HORVU6Hr1G088140	6h	b1	0.0220966	0.256738	0.691248	11.7647	no	a1,c1,d1	3	yes	6h	1	Auxin-responsive protein IAA9
HORVU5Hr1G072920	6h	b1	0.0163338	0.311105	0.752565	49.0196	no	a1,c1,d1	3	yes	6h	1	Zinc finger A20 and AN1 domain-containing stress-associated protein 1
HORVU1Hr1G075670	6h	b1	-0.0032967	0.393968	0.829948	11.7647	no	a1,c1,d1	3	yes	6h	1	Receptor-like protein kinase 5
HORVU3Hr1G080100	6h	b1	-0.0167855	0.483926	0.884065	82.3529	no	a1,c1,d1	3	yes	6h	1	NAC domain containing protein 102
HORVU7Hr1G118340	6h	b1	-0.0237019	0.519432	0.904992	29.4118	no	a1,c1,d1	3	yes	0h,6h,24h	3	Heavy metal transport/detoxification superfamily protein
HORVU1Hr1G089310	6h	b1	-0.0253899	0.527351	0.905433	49.0196	no	a1,c1,d1	3	yes	6h,24h	2	B12D protein
HORVU2Hr1G086140	6h	b1	-0.0542804	0.66578	0.907625	100	no	a1,c1,d1	3	yes	0h,1h,6h,24h	4	S-adenosylmethionine decarboxylase proenzyme
HORVU3Hr1G002920	6h	b1	-0.081722	0.808555	0.918675	9.80392	no	a1,c1,d1	3	yes	6h	1	Glycosyltransferase
HORVU2Hr1G089970	6h	b1	-0.0997019	0.846867	0.926181	90.1961	no	a1,c1,d1	3	yes	0h,1h,3h,6h,24h	5	Aquaporin-like superfamily protein
HORVU7Hr1G050270	6h	c1	0.583662	4.44089e-16	2.02671e-13	96.5517	yes	b1,c1,d1	3	yes	1h,6h,24h	3	Zinc finger A20 and AN1 domain-containing stress-associated protein 11
HORVU4Hr1G072360	6h	c1	0.582429	1.11022e-16	6.48548e-14	93.1034	yes	a1,c1,d1	3	yes	0h,1h,6h,24h	4	3-hydroxybenzoate 6-hydroxylase 1
HORVU0Hr1G016780	6h	c1	0.570607	2.33147e-15	8.10685e-13	72.4138	yes	a1,c1,d1	3	yes	6h	1	Cytochrome P450 superfamily protein
HORVU3Hr1G108950	6h	c1	0.55175	1.14353e-14	3.34002e-12	87.931	yes	a1,c1,d1	3	yes	6h,24h	2	SHI-related sequence 7
HORVU4Hr1G075710	6h	c1	0.551592	2.23155e-14	6.14897e-12	100	yes	a1,b1,c1	3	yes	0h,1h,3h,6h,24h	5	60S ribosomal protein L4-1
HORVU7Hr1G096880	6h	c1	0.532641	9.20375e-14	2.181e-11	86.2069	yes	a1,c1,d1	3	yes	6h,24h	2	SAUR-like auxin-responsive protein family
HORVU6Hr1G071920	6h	c1	0.532254	5.55112e-16	2.38437e-13	41.3793	yes	a1,c1,d1	3	yes	6h	1	Galactosyl transferase GMA12/MNN10 family protein
HORVU2Hr1G086140	6h	c1	0.531623	2.13607e-13	4.47266e-11	100	yes	a1,c1,d1	3	yes	0h,1h,6h,24h	4	S-adenosylmethionine decarboxylase proenzyme
HORVU4Hr1G056050	6h	c1	0.530242	2.21823e-13	4.56267e-11	100	yes	a1,c1,d1	3	yes	0h,6h	2	pyruvate decarboxylase-2
HORVU5Hr1G115300	6h	c1	0.524069	4.45866e-13	8.2423e-11	74.1379	yes	a1,c1,d1	3	yes	0h,6h	2	unknown function
HORVU5Hr1G024410	6h	c1	0.523571	4.56413e-13	8.33181e-11	96.5517	yes	a1,c1,d1	3	yes	0h,6h	2	rapid alkalinization factor 23
HORVU3Hr1G073780	6h	c1	0.518328	3.92464e-13	7.34813e-11	86.2069	yes	a1,b1,c1	3	yes	0h,1h,3h,6h,24h	5	Alpha-1,4-glucan-protein synthase [UDP-forming]
HORVU2Hr1G105650	6h	c1	0.516497	3.65485e-13	6.94873e-11	96.5517	yes	a1,c1,d1	3	yes	6h	1	undescribed protein
HORVU6Hr1G072810	6h	c1	0.514478	6.20504e-13	1.05973e-10	93.1034	yes	a1,c1,d1	3	yes	0h,6h,24h	3	Homeobox-leucine zipper protein family
HORVU5Hr1G121570	6h	c1	0.511202	9.7844e-13	1.55317e-10	68.9655	yes	a1,c1,d1	3	yes	6h,24h	2	Nucleotide-diphospho-sugar transferase family protein
HORVU5Hr1G115500	6h	c1	0.503664	2.86327e-13	5.65069e-11	58.6207	yes	a1,c1,d1	3	yes	6h	1	High-affinity nitrate transporter 3.1
HORVU5Hr1G055350	6h	c1	0.502596	2.43927e-12	3.45855e-10	100	yes	a1,c1,d1	3	yes	1h,3h,6h,24h	4	phosphoenolpyruvate carboxylase 1
HORVU7Hr1G077270	6h	c1	0.502374	1.9077e-12	2.81414e-10	75.8621	yes	a1,c1,d1	3	yes	6h	1	Transcription factor HEC3
HORVU1Hr1G063390	6h	c1	0.501385	3.57436e-12	4.83333e-10	100	yes	a1,c1,d1	3	yes	0h,1h,6h	3	AAA-ATPase 1
HORVU4Hr1G009380	6h	c1	0.500931	1.95599e-12	2.84598e-10	98.2759	yes	a1,c1,d1	3	yes	0h,3h,6h	3	Lariat debranching enzyme
HORVU1Hr1G089310	6h	c1	0.499383	1.07037e-12	1.66294e-10	65.5172	yes	a1,c1,d1	3	yes	6h,24h	2	B12D protein
HORVU2Hr1G123370	6h	c1	0.498521	7.77822e-13	1.26215e-10	58.6207	yes	a1,c1,d1	3	yes	0h,6h,24h	3	Late embryogenesis abundant (LEA) hydroxyproline-rich glycoprotein family
HORVU4Hr1G071730	6h	c1	0.498485	3.53384e-13	6.88109e-11	63.7931	yes	a1,b1,c1	3	yes	0h,3h,6h,24h	4	Inositol-3-phosphate synthase
HORVU3Hr1G001000	6h	c1	0.497857	5.74429e-13	9.98687e-11	18.9655	yes	a1,c1,d1	3	yes	0h,6h	2	Phosphatidylethanolamine-binding protein 1
HORVU3Hr1G048520	6h	c1	0.494219	2.85394e-12	3.96942e-10	77.5862	yes	a1,c1,d1	3	yes	0h,6h,24h	3	Vacuolar-processing enzyme
HORVU5Hr1G124450	6h	c1	0.491012	6.59595e-12	8.44975e-10	68.9655	yes	a1,c1,d1	3	yes	6h,24h	2	Heavy metal transport/detoxification superfamily protein
HORVU1Hr1G092670	6h	c1	0.487526	4.79328e-12	6.3064e-10	81.0345	yes	a1,c1,d1	3	yes	0h,1h,3h,6h,24h	5	Late embryogenesis abundant protein
HORVU3Hr1G095070	6h	c1	0.483379	2.67519e-12	3.75659e-10	48.2759	yes	a1,c1,d1	3	yes	0h,6h	2	unknown protein; Has 44 Blast hits to 44 proteins in 12 species: Archae - 0; Bacteria - 0; Metazoa - 0; Fungi - 0; Plants - 44; Viruses - 0; Other Eukaryotes - 0 (source: NCBI BLink).
HORVU3Hr1G003450	6h	c1	0.474822	2.288e-11	2.6519e-09	75.8621	yes	a1,c1,d1	3	yes	0h,6h	2	Chromosome 3B, genomic scaffold, cultivar Chinese Spring
HORVU3Hr1G079490	6h	c1	0.47143	2.82194e-11	3.1947e-09	58.6207	yes	a1,c1,d1	3	yes	0h,6h	2	myb domain protein 33
HORVU3Hr1G035470	6h	c1	0.471111	5.88344e-11	6.22621e-09	100	yes	a1,c1,d1	3	yes	0h,1h,3h,6h,24h	5	drought-induced 21
HORVU2Hr1G085270	6h	c1	0.470539	6.24056e-13	1.05973e-10	18.9655	yes	a1,c1,d1	3	yes	0h,1h,3h,6h,24h	5	Chitinase
HORVU5Hr1G084750	6h	c1	0.469238	4.32432e-12	5.79379e-10	27.5862	yes	a1,c1,d1	3	yes	6h	1	Ornithine decarboxylase
HORVU1Hr1G076460	6h	c1	0.46617	5.03322e-11	5.44482e-09	32.7586	yes	a1,c1,d1	3	yes	6h	1	Non-symbiotic hemoglobin 1
HORVU4Hr1G052200	6h	c1	0.463603	7.71802e-11	7.9376e-09	74.1379	yes	a1,b1,c1	3	yes	0h,6h	2	serine/threonine protein kinase 1
HORVU6Hr1G059550	6h	c1	0.460116	5.2465e-11	5.63382e-09	29.3103	yes	a1,c1,d1	3	yes	6h,24h	2	Carboxypeptidase Y homolog A
HORVU1Hr1G075040	6h	c1	0.456454	7.82531e-11	7.99166e-09	82.7586	yes	a1,c1,d1	3	yes	0h,1h,3h,6h	4	F-box domain containing protein, expressed
HORVU7Hr1G088350	6h	c1	0.453158	1.88115e-11	2.21551e-09	68.9655	yes	a1,b1,c1	3	yes	6h	1	oxidative stress 3 .
HORVU1Hr1G005870	6h	c1	0.452672	1.66627e-10	1.53045e-08	60.3448	yes	a1,b1,c1	3	yes	1h,6h,24h	3	histone H2A 6
HORVU2Hr1G099230	6h	c1	0.44708	7.98906e-11	8.10224e-09	100	yes	a1,b1,c1	3	yes	0h,1h,3h,6h,24h	5	40S ribosomal protein S11
HORVU3Hr1G093260	6h	c1	0.447025	1.4765e-10	1.37463e-08	75.8621	yes	a1,c1,d1	3	yes	6h	1	Protein of unknown function (DUF506)
HORVU7Hr1G088260	6h	c1	0.445423	4.22669e-10	3.56801e-08	70.6897	yes	a1,c1,d1	3	yes	0h,1h,6h,24h	4	Inositol oxygenase 1
HORVU1Hr1G073330	6h	c1	0.444541	1.93959e-10	1.74851e-08	79.3103	yes	a1,c1,d1	3	yes	6h,24h	2	HXXXD-type acyl-transferase family protein
HORVU6Hr1G077890	6h	c1	0.444329	5.34998e-10	4.36487e-08	79.3103	yes	b1,c1,d1	3	yes	6h	1	Non-specific lipid transfer protein-like 1
HORVU2Hr1G111640	6h	c1	0.441968	1.04986e-10	1.029e-08	98.2759	yes	a1,c1,d1	3	yes	0h,1h,6h,24h	4	Plasma membrane ATPase
HORVU5Hr1G080860	6h	c1	0.441845	2.24128e-10	1.97179e-08	60.3448	yes	b1,c1,d1	3	yes	0h,1h,6h,24h	4	UDP-glucose 4-epimerase 3
HORVU4Hr1G063830	6h	c1	0.441464	5.04777e-10	4.16484e-08	74.1379	yes	a1,c1,d1	3	yes	6h,24h	2	actin depolymerizing factor 5
HORVU5Hr1G107340	6h	c1	0.440888	1.46653e-10	1.37463e-08	36.2069	yes	a1,c1,d1	3	yes	1h,6h,24h	3	undescribed protein
HORVU5Hr1G104800	6h	c1	0.437406	4.79808e-11	5.2292e-09	31.0345	yes	a1,c1,d1	3	yes	6h	1	Acyl-CoA N-acyltransferases (NAT) superfamily protein
HORVU5Hr1G097500	6h	c1	0.437053	6.64213e-10	5.30064e-08	68.9655	yes	a1,c1,d1	3	yes	6h	1	Zinc finger protein 1
HORVU2Hr1G108600	6h	c1	0.436572	3.57871e-10	3.07432e-08	100	yes	a1,c1,d1	3	yes	0h,1h,3h,6h	4	Coffea canephora DH200=94 genomic scaffold, scaffold_22
HORVU4Hr1G009040	6h	c1	0.436405	7.12439e-10	5.6546e-08	91.3793	yes	b1,c1,d1	3	yes	6h,24h	2	Histone H2B.1
HORVU4Hr1G066270	6h	c1	0.432985	8.58319e-10	6.59731e-08	94.8276	yes	a1,c1,d1	3	yes	0h,1h,6h,24h	4	allene oxide synthase
HORVU2Hr1G018260	6h	c1	0.429943	1.02884e-09	7.78506e-08	93.1034	yes	a1,c1,d1	3	yes	6h,24h	2	serine/threonine protein kinase 1
HORVU2Hr1G038990	6h	c1	0.429211	1.399e-09	1.03187e-07	94.8276	yes	a1,c1,d1	3	yes	6h,24h	2	Leucine-rich repeat receptor-like protein kinase family protein
HORVU5Hr1G096370	6h	c1	0.428417	7.66905e-10	6.02144e-08	91.3793	yes	a1,c1,d1	3	yes	6h,24h	2	UDP-glucose 6-dehydrogenase family protein
HORVU1Hr1G021720	6h	c1	0.426885	2.1768e-09	1.47176e-07	100	yes	a1,b1,c1	3	yes	0h,1h,3h,6h,24h	5	40S ribosomal protein S4
HORVU5Hr1G103180	6h	c1	0.42685	1.74948e-09	1.22834e-07	96.5517	yes	a1,c1,d1	3	yes	6h	1	Ferredoxin--NADP reductase
HORVU2Hr1G045900	6h	c1	0.426015	1.65273e-09	1.17167e-07	94.8276	yes	a1,b1,c1	3	yes	6h	1	glucose-6-phosphate/phosphate translocator 2
HORVU5Hr1G038920	6h	c1	0.424797	2.91243e-09	1.882e-07	100	yes	b1,c1,d1	3	yes	0h,1h,6h,24h	4	Ribosomal protein S4
HORVU5Hr1G105840	6h	c1	0.424762	5.53111e-10	4.47848e-08	100	yes	a1,c1,d1	3	yes	0h,1h,3h,6h	4	Aluminium induced protein with YGL and LRDR motifs
HORVU6Hr1G053710	6h	c1	0.423732	2.37022e-09	1.56627e-07	72.4138	yes	a1,c1,d1	3	yes	6h	1	High-affinity nitrate transporter 3.1
HORVU1Hr1G080480	6h	c1	0.423703	2.50304e-09	1.63921e-07	100	yes	a1,c1,d1	3	yes	1h,6h	2	6-phosphogluconate dehydrogenase, decarboxylating 1
HORVU2Hr1G112120	6h	c1	0.423641	8.08583e-10	6.2479e-08	34.4828	yes	a1,c1,d1	3	yes	6h,24h	2	Anthranilate N-benzoyltransferase protein 1
HORVU0Hr1G019870	6h	c1	0.422313	3.47249e-09	2.17649e-07	100	yes	a1,b1,c1	3	yes	0h,1h,6h,24h	4	hypothetical protein chrM:11918-12241 FORWARD
HORVU5Hr1G021230	6h	c1	0.420252	1.94472e-09	1.34033e-07	36.2069	yes	a1,b1,c1	3	yes	0h,1h,3h,6h,24h	5	myb domain protein 101
HORVU1Hr1G075670	6h	c1	0.418092	1.16546e-09	8.63975e-08	22.4138	yes	a1,c1,d1	3	yes	6h	1	Receptor-like protein kinase 5
HORVU5Hr1G100910	6h	c1	0.417523	2.80462e-09	1.82038e-07	96.5517	yes	a1,b1,c1	3	yes	0h,6h,24h	3	Inosine-5'-monophosphate dehydrogenase
HORVU3Hr1G096830	6h	c1	0.41374	5.54392e-11	5.90974e-09	24.1379	yes	a1,c1,d1	3	yes	6h,24h	2	Carboxypeptidase Y homolog A
HORVU1Hr1G036920	6h	c1	0.412839	2.10751e-09	1.43154e-07	58.6207	yes	a1,b1,c1	3	yes	6h	1	Heavy metal transport/detoxification superfamily protein
HORVU7Hr1G050530	6h	c1	0.411582	4.62582e-09	2.82659e-07	86.2069	yes	a1,c1,d1	3	yes	0h,6h	2	basic helix-loop-helix (bHLH) DNA-binding superfamily protein
HORVU4Hr1G081590	6h	c1	0.410914	5.04017e-09	3.01666e-07	46.5517	yes	a1,c1,d1	3	yes	6h	1	receptor-like protein kinase 4
HORVU1Hr1G005290	6h	c1	0.409726	1.43209e-09	1.05096e-07	22.4138	yes	a1,c1,d1	3	yes	6h	1	ENTH/ANTH/VHS superfamily protein
HORVU5Hr1G001920	6h	c1	0.409114	4.65649e-09	2.83347e-07	48.2759	yes	a1,c1,d1	3	yes	6h	1	Leucine-rich receptor-like protein kinase family protein
HORVU7Hr1G098220	6h	c1	0.407065	3.081e-09	1.98215e-07	36.2069	yes	a1,c1,d1	3	yes	0h,6h	2	ATP-dependent zinc metalloprotease FtsH 1
HORVU2Hr1G121170	6h	c1	0.406711	9.76406e-09	5.59194e-07	96.5517	yes	a1,b1,c1	3	yes	6h,24h	2	Cytochrome P450 superfamily protein
HORVU2Hr1G040570	6h	c1	0.403109	9.61512e-09	5.57219e-07	100	yes	a1,b1,c1	3	yes	0h,6h	2	Pyruvate kinase family protein
HORVU6Hr1G025830	6h	c1	0.40195	6.97364e-09	4.10658e-07	98.2759	yes	a1,c1,d1	3	yes	3h,6h	2	Wound-responsive family protein
HORVU2Hr1G022090	6h	c1	0.401449	1.25239e-08	7.0346e-07	100	yes	a1,b1,c1	3	yes	0h,1h,3h,6h,24h	5	Elongation factor 1-beta
HORVU6Hr1G070830	6h	c1	0.400814	5.97173e-09	3.53082e-07	32.7586	yes	a1,c1,d1	3	yes	6h	1	BAG family molecular chaperone regulator 5, mitochondrial
HORVU2Hr1G080140	6h	c1	0.399435	1.71934e-09	1.213e-07	24.1379	yes	a1,c1,d1	3	yes	6h	1	Aldose 1-epimerase
HORVU1Hr1G051020	6h	c1	0.398659	1.58869e-08	8.68961e-07	37.931	yes	b1,c1,d1	3	yes	6h	1	xyloglucan endotransglucosylase/hydrolase 28
HORVU1Hr1G043890	6h	c1	0.397066	1.1597e-08	6.59001e-07	100	yes	a1,c1,d1	3	yes	0h,1h,3h,6h	4	Aquaporin-like superfamily protein
HORVU4Hr1G083100	6h	c1	0.395166	1.20078e-08	6.77071e-07	58.6207	yes	a1,c1,d1	3	yes	6h,24h	2	Heavy metal transport/detoxification superfamily protein
HORVU3Hr1G087050	6h	c1	0.394088	2.69933e-08	1.38319e-06	82.7586	yes	a1,b1,c1	3	yes	0h,6h	2	Ankyrin repeat family protein
HORVU1Hr1G087140	6h	c1	0.393998	9.55529e-11	9.49289e-09	17.2414	yes	a1,c1,d1	3	yes	6h	1	Cytochrome P450 superfamily protein
HORVU2Hr1G036510	6h	c1	0.393362	2.8867e-08	1.4638e-06	93.1034	yes	a1,c1,d1	3	yes	6h	1	Ribosome associated membrane protein RAMP4
HORVU7Hr1G045330	6h	c1	0.39288	2.25082e-08	1.18241e-06	58.6207	yes	a1,c1,d1	3	yes	6h	1	Chromosome 3B, genomic scaffold, cultivar Chinese Spring
HORVU3Hr1G030340	6h	c1	0.392256	2.15664e-08	1.14115e-06	72.4138	yes	a1,b1,c1	3	yes	0h,1h,6h	3	Mitochondrial substrate carrier family protein
HORVU3Hr1G050440	6h	c1	0.392078	3.12937e-08	1.57049e-06	55.1724	yes	a1,c1,d1	3	yes	6h	1	Chromosome 3B, genomic scaffold, cultivar Chinese Spring
HORVU1Hr1G065150	6h	c1	0.390524	1.69327e-08	9.15872e-07	25.8621	yes	a1,b1,c1	3	yes	6h	1	undescribed protein
HORVU2Hr1G113050	6h	c1	0.389939	2.6167e-08	1.34557e-06	51.7241	yes	a1,b1,c1	3	yes	6h	1	sulfate transporter 91
HORVU1Hr1G008120	6h	c1	0.389136	2.83324e-08	1.44458e-06	94.8276	yes	a1,b1,c1	3	yes	0h,1h,6h	3	dehydroascorbate reductase 2
HORVU5Hr1G078630	6h	c1	0.388866	9.7256e-09	5.59194e-07	17.2414	yes	a1,c1,d1	3	yes	6h	1	respiratory burst oxidase homologue D
HORVU5Hr1G052510	6h	c1	0.388782	3.52283e-08	1.74398e-06	53.4483	yes	a1,c1,d1	3	yes	6h	1	GPI inositol-deacylase
HORVU2Hr1G105140	6h	c1	0.387986	2.48873e-08	1.28429e-06	94.8276	yes	a1,c1,d1	3	yes	0h,6h	2	Protein of unknown function (DUF581)
HORVU6Hr1G075970	6h	c1	0.386586	2.89804e-08	1.46446e-06	77.5862	yes	a1,c1,d1	3	yes	0h,3h,6h,24h	4	expansin A1
HORVU3Hr1G028780	6h	c1	0.386238	1.51168e-08	8.29946e-07	67.2414	yes	a1,b1,c1	3	yes	6h,24h	2	Chromosome 3B, genomic scaffold, cultivar Chinese Spring
HORVU7Hr1G018190	6h	c1	0.3859	3.72473e-08	1.8285e-06	74.1379	yes	a1,b1,c1	3	yes	6h	1	GDP-D-mannose 4,6-dehydratase 1
HORVU1Hr1G050780	6h	c1	0.384181	4.96438e-08	2.36156e-06	100	yes	a1,c1,d1	3	yes	6h,24h	2	Tetratricopeptide repeat (TPR)-like superfamily protein
HORVU1Hr1G080190	6h	c1	0.383237	3.42905e-09	2.15853e-07	36.2069	yes	a1,b1,c1	3	yes	1h,6h,24h	3	Histone superfamily protein
HORVU3Hr1G109160	6h	c1	0.382726	4.04499e-08	1.95606e-06	67.2414	yes	a1,b1,c1	3	yes	6h	1	non-specific phospholipase C2
HORVU3Hr1G078940	6h	c1	0.38216	4.67957e-08	2.23335e-06	98.2759	yes	a1,b1,c1	3	yes	1h,6h,24h	3	tubulin beta chain 2
HORVU2Hr1G089970	6h	c1	0.381009	1.33574e-08	7.44862e-07	89.6552	yes	a1,c1,d1	3	yes	0h,1h,3h,6h,24h	5	Aquaporin-like superfamily protein
HORVU3Hr1G026920	6h	c1	0.376683	3.01216e-08	1.51688e-06	22.4138	yes	a1,c1,d1	3	yes	0h,3h,6h,24h	4	metallothionein 3
HORVU4Hr1G070370	6h	c1	0.376307	9.02871e-08	4.05709e-06	100	yes	a1,b1,c1	3	yes	0h,1h,6h,24h	4	40S ribosomal protein S3a
HORVU3Hr1G002920	6h	c1	0.375053	9.73543e-09	5.59194e-07	29.3103	yes	a1,c1,d1	3	yes	6h	1	Glycosyltransferase
HORVU3Hr1G036970	6h	c1	0.371071	8.63356e-08	3.92787e-06	75.8621	yes	a1,c1,d1	3	yes	6h	1	undescribed protein
HORVU3Hr1G051610	6h	c1	0.36842	4.99664e-08	2.36919e-06	60.3448	yes	a1,c1,d1	3	yes	6h	1	Leucine-rich repeat receptor-like protein kinase family protein
HORVU3Hr1G023230	6h	c1	0.367496	1.10593e-07	4.83563e-06	81.0345	yes	a1,c1,d1	3	yes	6h	1	UDP-Glycosyltransferase superfamily protein
HORVU1Hr1G062450	6h	c1	0.366951	8.91071e-08	4.01642e-06	100	yes	a1,b1,c1	3	yes	0h,6h,24h	3	unknown protein; BEST Arabidopsis thaliana protein match is: unknown protein .
HORVU5Hr1G119480	6h	c1	0.366927	4.33817e-08	2.0772e-06	68.9655	yes	a1,c1,d1	3	yes	0h,6h	2	Leucine-rich repeat receptor-like protein kinase family protein
HORVU6Hr1G088140	6h	c1	0.366352	7.91499e-10	6.14843e-08	20.6897	yes	a1,c1,d1	3	yes	6h	1	Auxin-responsive protein IAA9
HORVU7Hr1G118340	6h	c1	0.366242	8.16715e-09	4.79008e-07	53.4483	yes	a1,c1,d1	3	yes	0h,6h,24h	3	Heavy metal transport/detoxification superfamily protein
HORVU7Hr1G106540	6h	c1	0.362945	3.7562e-09	2.34425e-07	77.5862	yes	a1,c1,d1	3	yes	0h,6h,24h	3	Alpha-glucosidase
HORVU5Hr1G072920	6h	c1	0.362545	1.24501e-07	5.34767e-06	48.2759	yes	a1,c1,d1	3	yes	6h	1	Zinc finger A20 and AN1 domain-containing stress-associated protein 1
HORVU6Hr1G027650	6h	c1	0.361387	2.50736e-07	9.92345e-06	94.8276	yes	a1,c1,d1	3	yes	0h,6h	2	4-hydroxyphenylpyruvate dioxygenase
HORVU1Hr1G094490	6h	c1	0.360601	2.52725e-07	9.97514e-06	96.5517	yes	a1,c1,d1	3	yes	6h	1	Plant cysteine oxidase 1
HORVU4Hr1G016770	6h	c1	0.360422	2.6383e-07	1.03575e-05	93.1034	yes	a1,c1,d1	3	yes	6h	1	alcohol dehydrogenase 1
HORVU2Hr1G088760	6h	c1	0.358865	1.73582e-07	7.16101e-06	70.6897	yes	a1,b1,c1	3	yes	0h,1h,3h,6h	4	Caleosin-related family protein
HORVU1Hr1G081550	6h	c1	0.354938	4.37059e-07	1.63662e-05	100	yes	b1,c1,d1	3	yes	6h	1	malate dehydrogenase
HORVU6Hr1G074970	6h	c1	0.354515	1.32512e-07	5.62559e-06	34.4828	yes	a1,c1,d1	3	yes	6h,24h	2	Ethylene-responsive transcription factor 1
HORVU3Hr1G095880	6h	c1	0.353508	2.61788e-07	1.0305e-05	87.931	yes	a1,c1,d1	3	yes	0h,6h	2	NAC domain protein,
HORVU6Hr1G091360	6h	c1	0.35245	1.93864e-07	7.88631e-06	68.9655	yes	a1,c1,d1	3	yes	6h	1	OTU domain-containing protein 5-B
HORVU7Hr1G054530	6h	c1	0.352097	1.84724e-07	7.5566e-06	63.7931	yes	a1,b1,c1	3	yes	0h,3h,6h,24h	4	Lipid transfer protein-like
HORVU5Hr1G051760	6h	c1	0.34911	6.06378e-07	2.18845e-05	56.8966	yes	a1,c1,d1	3	yes	0h,6h	2	unknown function
HORVU0Hr1G000780	6h	c1	0.343434	1.60261e-07	6.649e-06	13.7931	yes	a1,c1,d1	3	yes	6h,24h	2	unknown function
HORVU2Hr1G035230	6h	c1	0.343413	7.55975e-07	2.60999e-05	70.6897	yes	a1,c1,d1	3	yes	6h	1	formin homolog 6
HORVU6Hr1G085850	6h	c1	0.341736	6.25882e-07	2.24029e-05	51.7241	yes	a1,c1,d1	3	yes	6h	1	Ethylene-responsive transcription factor ERF003
HORVU3Hr1G015190	6h	c1	0.339488	1.21829e-06	4.00719e-05	100	yes	a1,c1,d1	3	yes	0h,1h,3h,6h,24h	5	30S ribosomal protein S7
HORVU7Hr1G041380	6h	c1	0.338361	1.11266e-06	3.69301e-05	55.1724	yes	b1,c1,d1	3	yes	6h	1	Caleosin-related family protein
HORVU4Hr1G085800	6h	c1	0.338044	5.51235e-07	2.0176e-05	34.4828	yes	a1,c1,d1	3	yes	6h	1	flowering promoting factor 1
HORVU7Hr1G077860	6h	c1	0.334328	1.14331e-06	3.78615e-05	98.2759	yes	a1,c1,d1	3	yes	0h,1h,3h,6h,24h	5	Seed maturation protein
HORVU5Hr1G092630	6h	c1	0.329023	1.34477e-06	4.35454e-05	100	yes	a1,b1,c1	3	yes	0h,1h,3h,6h,24h	5	60S ribosomal protein L5-1
HORVU1Hr1G064890	6h	c1	0.327478	1.07659e-06	3.58961e-05	50	yes	a1,c1,d1	3	yes	6h,24h	2	Glutathione S-transferase family protein
HORVU5Hr1G052280	6h	c1	0.325938	2.67013e-06	8.0071e-05	100	yes	a1,b1,c1	3	yes	0h,1h,6h,24h	4	60S ribosomal protein L17-1
HORVU5Hr1G041400	6h	c1	0.324234	2.23058e-06	6.76693e-05	60.3448	yes	a1,c1,d1	3	yes	6h	1	Phytosulfokines 2
HORVU4Hr1G007370	6h	c1	0.320275	3.98361e-06	0.000114974	100	yes	a1,b1,c1	3	yes	0h,6h	2	14-3-3-like protein GF14-F
HORVU6Hr1G009400	6h	c1	0.316978	4.88446e-06	0.000138779	100	yes	a1,b1,c1	3	yes	0h,1h,6h,24h	4	60S ribosomal protein L13-1
HORVU4Hr1G000850	6h	c1	0.315262	6.30555e-07	2.2515e-05	91.3793	yes	a1,c1,d1	3	yes	1h,6h	2	Calcium-dependent lipid-binding (CaLB domain) family protein
HORVU7Hr1G021840	6h	c1	0.31418	5.02049e-06	0.000141817	56.8966	yes	b1,c1,d1	3	yes	1h,3h,6h,24h	4	Histone superfamily protein
HORVU0Hr1G021850	6h	c1	0.312852	5.68011e-06	0.000158258	98.2759	yes	a1,c1,d1	3	yes	1h,3h,6h	3	Protein of unknown function (DUF581)
HORVU1Hr1G089830	6h	c1	0.312759	5.65018e-06	0.000157773	86.2069	yes	a1,c1,d1	3	yes	0h,6h	2	Dehydrogenase/reductase SDR family member 12
HORVU3Hr1G025020	6h	c1	0.311293	1.76221e-06	5.49803e-05	18.9655	yes	a1,c1,d1	3	yes	6h	1	Chromosome 3B, genomic scaffold, cultivar Chinese Spring
HORVU1Hr1G086580	6h	c1	0.308537	1.76566e-06	5.49803e-05	20.6897	yes	a1,c1,d1	3	yes	0h,1h,3h,6h	4	BEST Arabidopsis thaliana protein match is: transcription factor-related .
HORVU2Hr1G104100	6h	c1	0.305787	9.00744e-06	0.000236166	70.6897	yes	b1,c1,d1	3	yes	0h,6h,24h	3	undescribed protein
HORVU6Hr1G083050	6h	c1	0.305703	7.9033e-06	0.000211392	44.8276	yes	a1,b1,c1	3	yes	6h,24h	2	lysine-ketoglutarate reductase/saccharopine dehydrogenase bifunctional enzyme
HORVU1Hr1G012680	6h	c1	0.304314	1.14993e-06	3.79337e-05	22.4138	yes	a1,b1,c1	3	yes	6h	1	UDP-Glycosyltransferase superfamily protein
HORVU4Hr1G070950	6h	c1	0.303521	1.04353e-05	0.00027117	74.1379	yes	a1,c1,d1	3	yes	6h	1	indeterminate(ID)-domain 2
HORVU4Hr1G075990	6h	c1	0.30282	1.04569e-05	0.000271249	91.3793	yes	b1,c1,d1	3	yes	6h	1	Mitochondrial substrate carrier family protein
HORVU1Hr1G073670	6h	c1	0.300505	3.82626e-06	0.000111067	32.7586	yes	a1,b1,c1	3	yes	1h,6h,24h	3	Histone superfamily protein
HORVU2Hr1G013870	6h	c1	0.299705	8.45541e-06	0.000222492	60.3448	yes	a1,b1,c1	3	yes	6h	1	fatty acid desaturase 8
HORVU6Hr1G060990	6h	c1	0.298283	5.96651e-06	0.000164406	96.5517	yes	a1,c1,d1	3	yes	0h,1h,3h,6h	4	Vacuolar-processing enzyme
HORVU4Hr1G073730	6h	c1	0.297641	6.51819e-06	0.000177596	20.6897	yes	b1,c1,d1	3	yes	6h	1	Protein of unknown function (DUF506)
HORVU2Hr1G076880	6h	c1	0.29763	1.31081e-06	4.27301e-05	24.1379	yes	a1,c1,d1	3	yes	6h,24h	2	Protein NRT1/ PTR FAMILY 4.3
HORVU7Hr1G098440	6h	c1	0.295297	1.42881e-05	0.000357913	65.5172	yes	a1,b1,c1	3	yes	1h,6h,24h	3	Xyloglucan endotransglucosylase/hydrolase family protein
HORVU3Hr1G007500	6h	c1	0.295259	7.99859e-06	0.00021316	31.0345	yes	a1,c1,d1	3	yes	0h,1h,3h,6h	4	16.9 kDa class I heat shock protein 1
HORVU1Hr1G044000	6h	c1	0.294443	1.46069e-05	0.000365272	27.5862	yes	a1,c1,d1	3	yes	0h,1h,6h	3	Plant basic secretory protein (BSP) family protein
HORVU4Hr1G049150	6h	c1	0.294167	1.37414e-05	0.000346597	100	yes	a1,c1,d1	3	yes	1h,6h,24h	3	Nucleolar GTP-binding protein 2
HORVU1Hr1G050960	6h	c1	0.291181	2.18161e-05	0.000527488	98.2759	yes	b1,c1,d1	3	yes	6h	1	Inactive poly [ADP-ribose] polymerase RCD1
HORVU5Hr1G070260	6h	c1	0.290072	6.50625e-06	0.000177596	81.0345	yes	a1,c1,d1	3	yes	6h	1	Homeobox-leucine zipper protein family
HORVU4Hr1G077310	6h	c1	0.288513	1.72476e-05	0.0004262	70.6897	yes	a1,c1,d1	3	yes	6h,24h	2	Ethylene-responsive transcription factor 1
HORVU6Hr1G083470	6h	c1	0.287994	6.6142e-06	0.000179877	36.2069	yes	a1,c1,d1	3	yes	1h,3h,6h,24h	4	Cysteine-rich venom protein
HORVU2Hr1G111110	6h	c1	0.287349	8.37627e-06	0.000220807	25.8621	yes	a1,c1,d1	3	yes	6h	1	Transcription factor IBH1
HORVU1Hr1G072850	6h	c1	0.286499	2.81238e-05	0.000657786	63.7931	yes	a1,b1,c1	3	yes	6h	1	Homeobox protein BEL1 homolog
HORVU7Hr1G054670	6h	c1	0.285072	2.40521e-05	0.000575831	100	yes	a1,b1,c1	3	yes	0h,1h,3h,6h,24h	5	60S ribosomal protein L7a
HORVU7Hr1G001190	6h	c1	0.284848	1.39339e-05	0.000350243	32.7586	yes	a1,b1,c1	3	yes	0h,1h,3h,6h,24h	5	undescribed protein
HORVU5Hr1G050840	6h	c1	0.283801	2.51929e-05	0.000600191	43.1034	yes	a1,c1,d1	3	yes	6h,24h	2	Orphans transcription factor
HORVU5Hr1G016090	6h	c1	0.282536	4.14875e-05	0.000925013	100	yes	a1,b1,c1	3	yes	6h	1	RRNA intron-encoded homing endonuclease
HORVU7Hr1G075080	6h	c1	0.281958	2.18741e-05	0.000528016	46.5517	yes	a1,b1,c1	3	yes	6h	1	SAUR-like auxin-responsive protein family
HORVU1Hr1G079290	6h	c1	0.281394	3.76726e-05	0.000852741	100	yes	a1,c1,d1	3	yes	0h,1h,3h,6h,24h	5	Late embryogenesis abundant protein 76
HORVU3Hr1G096850	6h	c1	0.28031	4.00822e-05	0.000897792	96.5517	yes	b1,c1,d1	3	yes	0h,6h	2	Chromosome 3B, genomic scaffold, cultivar Chinese Spring
HORVU7Hr1G071600	6h	c1	0.279769	3.3761e-05	0.000772799	77.5862	yes	a1,c1,d1	3	yes	6h,24h	2	Protein NRT1/ PTR FAMILY 6.3
HORVU4Hr1G003540	6h	c1	0.278856	1.36661e-05	0.000345293	15.5172	yes	a1,b1,c1	3	yes	1h,3h,6h,24h	4	glycine-rich protein
HORVU5Hr1G040920	6h	c1	0.276429	5.17233e-05	0.00112239	93.1034	yes	b1,c1,d1	3	yes	6h,24h	2	Heavy metal transport/detoxification superfamily protein
HORVU7Hr1G073370	6h	c1	0.276307	3.12572e-05	0.000724453	24.1379	yes	a1,b1,c1	3	yes	6h	1	Protein of unknown function (DUF604)
HORVU7Hr1G106960	6h	c1	0.275703	4.67784e-05	0.0010304	96.5517	yes	b1,c1,d1	3	yes	6h,24h	2	Protein LIGHT-DEPENDENT SHORT HYPOCOTYLS 4
HORVU6Hr1G068100	6h	c1	0.273831	4.37152e-05	0.000967299	72.4138	yes	a1,c1,d1	3	yes	1h,6h	2	myb-like transcription factor family protein
HORVU3Hr1G021190	6h	c1	0.272917	5.94017e-05	0.0012609	100	yes	a1,b1,c1	3	yes	6h	1	Chromosome 3B, genomic scaffold, cultivar Chinese Spring
HORVU3Hr1G080100	6h	c1	0.269509	6.7539e-05	0.00140304	91.3793	yes	a1,c1,d1	3	yes	6h	1	NAC domain containing protein 102
HORVU3Hr1G095850	6h	c1	0.269076	5.41155e-05	0.00116736	46.5517	yes	a1,c1,d1	3	yes	6h	1	Protein of unknown function (DUF962)
HORVU2Hr1G121050	6h	c1	0.266941	4.77278e-05	0.00104582	56.8966	yes	a1,b1,c1	3	yes	6h,24h	2	polyamine oxidase 4
HORVU0Hr1G020320	6h	c1	0.26691	1.20356e-07	5.20023e-06	31.0345	yes	a1,c1,d1	3	yes	6h	1	unknown protein; BEST Arabidopsis thaliana protein match is: unknown protein .
HORVU1Hr1G014730	6h	c1	0.264063	5.07503e-05	0.00110544	51.7241	yes	a1,c1,d1	3	yes	6h,24h	2	Zinc finger CCCH domain-containing protein 33
HORVU4Hr1G081310	6h	c1	0.259723	8.02542e-05	0.0016415	100	yes	a1,b1,c1	3	yes	0h,1h,6h,24h	4	serine acetyltransferase 3;2
HORVU7Hr1G093630	6h	c1	0.258091	9.82399e-05	0.00193657	68.9655	yes	a1,c1,d1	3	yes	6h	1	Cytochrome P450 superfamily protein
HORVU5Hr1G048300	6h	c1	0.257754	7.577e-05	0.00155851	34.4828	yes	a1,c1,d1	3	yes	6h	1	Double Clp-N motif-containing P-loop nucleoside triphosphate hydrolases superfamily protein
HORVU4Hr1G062440	6h	c1	0.256811	8.10398e-05	0.00165525	29.3103	yes	a1,c1,d1	3	yes	0h,1h,6h	3	Phosphoenolpyruvate carboxykinase [ATP]
HORVU0Hr1G012940	6h	c1	0.255277	6.36041e-05	0.00133268	56.8966	yes	a1,c1,d1	3	yes	6h,24h	2	Alcohol dehydrogenase
HORVU7Hr1G091520	6h	c1	0.254527	7.8918e-05	0.00161644	53.4483	yes	a1,c1,d1	3	yes	6h	1	receptor kinase 3
HORVU4Hr1G013540	6h	c1	0.253114	0.000163938	0.00298522	81.0345	yes	a1,b1,c1	3	yes	0h,1h,6h	3	Protein kinase superfamily protein
HORVU4Hr1G057170	6h	c1	0.253092	1.40148e-05	0.000351669	24.1379	yes	a1,c1,d1	3	yes	6h,24h	2	Peroxidase superfamily protein
HORVU0Hr1G017360	6h	c1	0.252798	0.000162076	0.00296164	100	yes	a1,c1,d1	3	yes	0h,1h,6h,24h	4	60S ribosomal protein L39-1
HORVU2Hr1G119110	6h	c1	0.25175	1.23165e-05	0.000316116	29.3103	yes	a1,c1,d1	3	yes	6h,24h	2	DOF zinc finger protein 1
HORVU7Hr1G088580	6h	c1	0.248586	0.000166986	0.00303317	100	no	a1,b1,d1	3	yes	0h,1h,6h,24h	4	40S ribosomal protein S24-2
HORVU6Hr1G059940	6h	c1	0.246986	0.000146126	0.00273593	41.3793	no	a1,b1,d1	3	yes	6h	1	GRAM domain-containing protein / ABA-responsive protein-related
HORVU5Hr1G046520	6h	c1	0.23581	1.34751e-05	0.000341651	39.6552	no	a1,b1,d1	3	yes	0h,1h,3h,6h,24h	5	Non-specific lipid-transfer protein 3
HORVU5Hr1G072620	6h	c1	0.231417	0.000347441	0.00547952	24.1379	no	a1,b1,d1	3	yes	6h,24h	2	FASCICLIN-like arabinogalactan-protein 12
HORVU6Hr1G000520	6h	c1	0.229432	2.18516e-06	6.64834e-05	15.5172	no	a1,b1,d1	3	yes	6h,24h	2	Wali2 protein
HORVU1Hr1G002760	6h	c1	0.226889	2.20666e-07	8.82904e-06	5.17241	no	a1,b1,d1	3	yes	0h,1h,6h,24h	4	thionin 2.2
HORVU4Hr1G060310	6h	c1	0.226076	0.000426672	0.00653843	18.9655	no	a1,b1,d1	3	yes	6h	1	Protein of unknown function (DUF604)
HORVU4Hr1G081390	6h	c1	0.222218	0.00066126	0.00947698	79.3103	no	a1,b1,d1	3	yes	0h,1h,6h	3	transcription activator-related
HORVU7Hr1G096040	6h	c1	0.213575	0.000370724	0.00578425	31.0345	no	a1,b1,d1	3	yes	0h,3h,6h,24h	4	Non-specific lipid-transfer protein 2
HORVU5Hr1G093580	6h	c1	0.20349	0.00152083	0.0184164	93.1034	no	a1,b1,d1	3	yes	6h	1	Auxin-responsive protein IAA30
HORVU7Hr1G110470	6h	c1	0.196486	0.00191169	0.0222178	39.6552	no	a1,b1,d1	3	yes	6h,24h	2	Auxin efflux carrier family protein
HORVU2Hr1G019180	6h	c1	0.192648	0.000640412	0.00922345	46.5517	no	a1,b1,d1	3	yes	0h,1h,3h,6h,24h	5	UDP-glucuronic acid decarboxylase 1
HORVU1Hr1G089730	6h	c1	0.189537	0.00250034	0.0272706	100	no	a1,b1,d1	3	yes	0h,3h,6h	3	Iron-sulfur cluster assembly protein 1
HORVU4Hr1G010080	6h	c1	0.188252	0.00328552	0.0334866	96.5517	no	a1,b1,d1	3	yes	1h,3h,6h	3	Growth-regulating factor 6
HORVU0Hr1G027130	6h	c1	0.186859	0.00347896	0.0350674	100	no	a1,b1,d1	3	yes	1h,6h,24h	3	ADP-ribosylation factor 1
HORVU1Hr1G038890	6h	c1	0.181831	0.00404042	0.0397885	91.3793	no	a1,b1,d1	3	yes	6h,24h	2	60S ribosomal protein L21-1
HORVU1Hr1G053070	6h	c1	0.174355	0.00517959	0.0487216	34.4828	no	a1,b1,d1	3	yes	6h,24h	2	metallo-beta-lactamase family protein
HORVU6Hr1G092970	6h	c1	0.169101	0.00636945	0.0575616	94.8276	no	a1,b1,d1	3	yes	0h,6h,24h	3	Aquaporin-like superfamily protein
HORVU1Hr1G017050	6h	c1	0.15624	0.00920966	0.0775651	81.0345	no	a1,b1,d1	3	yes	6h,24h	2	Glutathione S-transferase family protein
HORVU3Hr1G106450	6h	c1	0.151775	0.000260079	0.00433089	12.069	no	a1,b1,d1	3	yes	6h,24h	2	Glutathione S-transferase family protein
HORVU6Hr1G074030	6h	c1	0.151448	0.0126767	0.100016	100	no	a1,b1,d1	3	yes	6h,24h	2	glutamine synthetase 1;4
HORVU6Hr1G078260	6h	c1	0.150583	0.0112759	0.090629	32.7586	no	a1,b1,d1	3	yes	0h,6h,24h	3	unknown function
HORVU6Hr1G079630	6h	c1	0.150163	0.011964	0.0951648	77.5862	no	a1,b1,d1	3	yes	6h,24h	2	Glucan endo-1,3-beta-glucosidase 10
HORVU1Hr1G049190	6h	c1	0.145937	0.0119615	0.0951648	29.3103	no	a1,b1,d1	3	yes	6h,24h	2	Glutathione S-transferase family protein
HORVU6Hr1G052560	6h	c1	0.143963	0.0152431	0.115085	91.3793	no	a1,b1,d1	3	yes	0h,1h,6h	3	Ribosome biogenesis protein BRX1 homolog
HORVU1Hr1G074350	6h	c1	0.139187	0.0192298	0.136858	94.8276	no	a1,b1,d1	3	yes	0h,1h,3h,6h,24h	5	actin 7
HORVU2Hr1G105740	6h	c1	0.136793	0.017989	0.129798	94.8276	no	a1,b1,d1	3	yes	0h,1h,3h,6h,24h	5	undescribed protein
HORVU4Hr1G047580	6h	c1	0.128963	0.0266615	0.173203	93.1034	no	a1,b1,d1	3	yes	0h,6h,24h	3	H/ACA ribonucleoprotein complex subunit 1-like protein 2
HORVU4Hr1G070320	6h	c1	0.12829	0.0227544	0.154489	82.7586	no	a1,b1,d1	3	yes	0h,1h,3h,6h	4	Uncharacterised conserved protein (UCP012943)
HORVU4Hr1G003060	6h	c1	0.111207	0.0449198	0.245604	100	no	a1,b1,d1	3	yes	0h,1h,6h,24h	4	Histone-lysine N-methyltransferase
HORVU7Hr1G033230	6h	c1	0.108798	0.0474248	0.254723	100	no	a1,b1,d1	3	yes	0h,6h,24h	3	sucrose synthase 4
HORVU6Hr1G052600	6h	c1	0.053821	0.163368	0.535059	100	no	a1,b1,d1	3	yes	0h,1h,3h,6h,24h	5	60S ribosomal protein L6
HORVU4Hr1G001220	6h	c1	0.00787487	0.368984	0.78483	100	no	a1,b1,d1	3	yes	0h,1h,3h,6h,24h	5	40S ribosomal protein S25-4
HORVU7Hr1G075250	6h	c1	0.0070963	0.370062	0.785521	100	no	a1,b1,d1	3	yes	0h,1h,3h,6h,24h	5	40S ribosomal protein S13-1
HORVU2Hr1G122040	6h	c1	0.00160957	0.395149	0.812439	17.2414	no	a1,b1,d1	3	yes	0h,1h,3h,6h,24h	5	Cyclopropane-fatty-acyl-phospholipid synthase
HORVU1Hr1G042220	6h	c1	-0.0289866	0.560545	0.909221	100	no	a1,b1,d1	3	yes	0h,1h,3h,6h,24h	5	40S ribosomal protein S17-4
HORVU2Hr1G123370	6h	d1	0.657726	0	0	65.1515	yes	a1,c1,d1	3	yes	0h,6h,24h	3	Late embryogenesis abundant (LEA) hydroxyproline-rich glycoprotein family
HORVU5Hr1G115500	6h	d1	0.653358	0	0	63.6364	yes	a1,c1,d1	3	yes	6h	1	High-affinity nitrate transporter 3.1
HORVU4Hr1G072360	6h	d1	0.624809	0	0	100	yes	a1,c1,d1	3	yes	0h,1h,6h,24h	4	3-hydroxybenzoate 6-hydroxylase 1
HORVU7Hr1G096880	6h	d1	0.603532	0	0	86.3636	yes	a1,c1,d1	3	yes	6h,24h	2	SAUR-like auxin-responsive protein family
HORVU5Hr1G124450	6h	d1	0.594082	0	0	83.3333	yes	a1,c1,d1	3	yes	6h,24h	2	Heavy metal transport/detoxification superfamily protein
HORVU3Hr1G079490	6h	d1	0.588708	0	0	68.1818	yes	a1,c1,d1	3	yes	0h,6h	2	myb domain protein 33
HORVU5Hr1G119480	6h	d1	0.587507	0	0	80.303	yes	a1,c1,d1	3	yes	0h,6h	2	Leucine-rich repeat receptor-like protein kinase family protein
HORVU5Hr1G104800	6h	d1	0.57674	0	0	31.8182	yes	a1,c1,d1	3	yes	6h	1	Acyl-CoA N-acyltransferases (NAT) superfamily protein
HORVU2Hr1G038990	6h	d1	0.575629	1.11022e-16	3.56554e-14	98.4848	yes	a1,c1,d1	3	yes	6h,24h	2	Leucine-rich repeat receptor-like protein kinase family protein
HORVU1Hr1G073330	6h	d1	0.574221	2.22045e-16	6.29213e-14	95.4545	yes	a1,c1,d1	3	yes	6h,24h	2	HXXXD-type acyl-transferase family protein
HORVU1Hr1G089310	6h	d1	0.569743	1.11022e-16	3.56554e-14	65.1515	yes	a1,c1,d1	3	yes	6h,24h	2	B12D protein
HORVU7Hr1G093630	6h	d1	0.567627	1.11022e-16	3.56554e-14	69.697	yes	a1,c1,d1	3	yes	6h	1	Cytochrome P450 superfamily protein
HORVU6Hr1G059550	6h	d1	0.566031	1.11022e-16	3.56554e-14	36.3636	yes	a1,c1,d1	3	yes	6h,24h	2	Carboxypeptidase Y homolog A
HORVU6Hr1G071920	6h	d1	0.55871	2.22045e-16	6.29213e-14	53.0303	yes	a1,c1,d1	3	yes	6h	1	Galactosyl transferase GMA12/MNN10 family protein
HORVU2Hr1G119110	6h	d1	0.558127	1.11022e-16	3.56554e-14	30.303	yes	a1,c1,d1	3	yes	6h,24h	2	DOF zinc finger protein 1
HORVU7Hr1G077270	6h	d1	0.555059	1.11022e-15	2.63032e-13	92.4242	yes	a1,c1,d1	3	yes	6h	1	Transcription factor HEC3
HORVU6Hr1G072810	6h	d1	0.550125	1.9984e-15	4.51264e-13	95.4545	yes	a1,c1,d1	3	yes	0h,6h,24h	3	Homeobox-leucine zipper protein family
HORVU3Hr1G108950	6h	d1	0.549488	1.55431e-15	3.56554e-13	95.4545	yes	a1,c1,d1	3	yes	6h,24h	2	SHI-related sequence 7
HORVU2Hr1G080140	6h	d1	0.536286	1.11022e-16	3.56554e-14	27.2727	yes	a1,c1,d1	3	yes	6h	1	Aldose 1-epimerase
HORVU4Hr1G009380	6h	d1	0.526801	3.84137e-14	6.45529e-12	98.4848	yes	a1,c1,d1	3	yes	0h,3h,6h	3	Lariat debranching enzyme
HORVU2Hr1G086140	6h	d1	0.522392	5.70655e-14	8.96424e-12	100	yes	a1,c1,d1	3	yes	0h,1h,6h,24h	4	S-adenosylmethionine decarboxylase proenzyme
HORVU1Hr1G075040	6h	d1	0.521692	4.71845e-14	7.57678e-12	92.4242	yes	a1,c1,d1	3	yes	0h,1h,3h,6h	4	F-box domain containing protein, expressed
HORVU7Hr1G106540	6h	d1	0.514369	2.25375e-14	3.9721e-12	90.9091	yes	a1,c1,d1	3	yes	0h,6h,24h	3	Alpha-glucosidase
HORVU7Hr1G118340	6h	d1	0.511182	3.19744e-14	5.50112e-12	60.6061	yes	a1,c1,d1	3	yes	0h,6h,24h	3	Heavy metal transport/detoxification superfamily protein
HORVU4Hr1G056050	6h	d1	0.50531	2.95874e-13	3.62371e-11	100	yes	a1,c1,d1	3	yes	0h,6h	2	pyruvate decarboxylase-2
HORVU4Hr1G075990	6h	d1	0.500307	3.95683e-13	4.69117e-11	95.4545	yes	b1,c1,d1	3	yes	6h	1	Mitochondrial substrate carrier family protein
HORVU6Hr1G053710	6h	d1	0.496642	2.03615e-13	2.69967e-11	81.8182	yes	a1,c1,d1	3	yes	6h	1	High-affinity nitrate transporter 3.1
HORVU6Hr1G075970	6h	d1	0.495308	1.09912e-13	1.57272e-11	90.9091	yes	a1,c1,d1	3	yes	0h,3h,6h,24h	4	expansin A1
HORVU1Hr1G050780	6h	d1	0.493842	6.90004e-13	7.73018e-11	100	yes	a1,c1,d1	3	yes	6h,24h	2	Tetratricopeptide repeat (TPR)-like superfamily protein
HORVU3Hr1G096830	6h	d1	0.491598	1.19904e-14	2.22161e-12	22.7273	yes	a1,c1,d1	3	yes	6h,24h	2	Carboxypeptidase Y homolog A
HORVU5Hr1G097500	6h	d1	0.490804	5.05596e-13	5.89263e-11	84.8485	yes	a1,c1,d1	3	yes	6h	1	Zinc finger protein 1
HORVU3Hr1G002920	6h	d1	0.486479	2.77889e-13	3.49222e-11	28.7879	yes	a1,c1,d1	3	yes	6h	1	Glycosyltransferase
HORVU2Hr1G111640	6h	d1	0.484116	8.98948e-13	9.84211e-11	100	yes	a1,c1,d1	3	yes	0h,1h,6h,24h	4	Plasma membrane ATPase
HORVU6Hr1G091360	6h	d1	0.478684	1.57752e-12	1.68876e-10	65.1515	yes	a1,c1,d1	3	yes	6h	1	OTU domain-containing protein 5-B
HORVU0Hr1G020320	6h	d1	0.477286	1.82521e-13	2.46522e-11	31.8182	yes	a1,c1,d1	3	yes	6h	1	unknown protein; BEST Arabidopsis thaliana protein match is: unknown protein .
HORVU6Hr1G027650	6h	d1	0.472614	6.76992e-12	6.47939e-10	98.4848	yes	a1,c1,d1	3	yes	0h,6h	2	4-hydroxyphenylpyruvate dioxygenase
HORVU6Hr1G070830	6h	d1	0.471926	2.83651e-12	2.84675e-10	36.3636	yes	a1,c1,d1	3	yes	6h	1	BAG family molecular chaperone regulator 5, mitochondrial
HORVU3Hr1G093260	6h	d1	0.469786	2.81886e-13	3.51191e-11	78.7879	yes	a1,c1,d1	3	yes	6h	1	Protein of unknown function (DUF506)
HORVU0Hr1G000780	6h	d1	0.468602	1.72429e-12	1.81893e-10	22.7273	yes	a1,c1,d1	3	yes	6h,24h	2	unknown function
HORVU4Hr1G057170	6h	d1	0.462894	2.37588e-12	2.43519e-10	24.2424	yes	a1,c1,d1	3	yes	6h,24h	2	Peroxidase superfamily protein
HORVU1Hr1G086580	6h	d1	0.462683	2.15716e-13	2.78351e-11	40.9091	yes	a1,c1,d1	3	yes	0h,1h,3h,6h	4	BEST Arabidopsis thaliana protein match is: transcription factor-related .
HORVU7Hr1G077860	6h	d1	0.461317	6.88294e-12	6.54423e-10	100	yes	a1,c1,d1	3	yes	0h,1h,3h,6h,24h	5	Seed maturation protein
HORVU3Hr1G048520	6h	d1	0.460575	1.57564e-11	1.43215e-09	92.4242	yes	a1,c1,d1	3	yes	0h,6h,24h	3	Vacuolar-processing enzyme
HORVU3Hr1G095880	6h	d1	0.459694	1.1536e-11	1.08259e-09	92.4242	yes	a1,c1,d1	3	yes	0h,6h	2	NAC domain protein,
HORVU2Hr1G085270	6h	d1	0.45691	2.12053e-14	3.78344e-12	28.7879	yes	a1,c1,d1	3	yes	0h,1h,3h,6h,24h	5	Chitinase
HORVU7Hr1G045330	6h	d1	0.451756	4.77651e-11	3.96725e-09	72.7273	yes	a1,c1,d1	3	yes	6h	1	Chromosome 3B, genomic scaffold, cultivar Chinese Spring
HORVU3Hr1G035470	6h	d1	0.442266	1.50246e-10	1.10783e-08	100	yes	a1,c1,d1	3	yes	0h,1h,3h,6h,24h	5	drought-induced 21
HORVU2Hr1G108600	6h	d1	0.440368	1.22801e-10	9.3406e-09	100	yes	a1,c1,d1	3	yes	0h,1h,3h,6h	4	Coffea canephora DH200=94 genomic scaffold, scaffold_22
HORVU6Hr1G088140	6h	d1	0.440208	4.58142e-11	3.87197e-09	28.7879	yes	a1,c1,d1	3	yes	6h	1	Auxin-responsive protein IAA9
HORVU5Hr1G051760	6h	d1	0.439634	1.02983e-10	7.95885e-09	62.1212	yes	a1,c1,d1	3	yes	0h,6h	2	unknown function
HORVU6Hr1G079630	6h	d1	0.429464	2.56265e-10	1.83344e-08	84.8485	yes	a1,b1,d1	3	yes	6h,24h	2	Glucan endo-1,3-beta-glucosidase 10
HORVU4Hr1G003060	6h	d1	0.427717	3.05805e-10	2.16642e-08	100	yes	a1,b1,d1	3	yes	0h,1h,6h,24h	4	Histone-lysine N-methyltransferase
HORVU1Hr1G076460	6h	d1	0.427548	1.48588e-10	1.1069e-08	34.8485	yes	a1,c1,d1	3	yes	6h	1	Non-symbiotic hemoglobin 1
HORVU6Hr1G074970	6h	d1	0.422693	2.90151e-10	2.06564e-08	25.7576	yes	a1,c1,d1	3	yes	6h,24h	2	Ethylene-responsive transcription factor 1
HORVU5Hr1G072920	6h	d1	0.42138	5.19068e-10	3.50541e-08	69.697	yes	a1,c1,d1	3	yes	6h	1	Zinc finger A20 and AN1 domain-containing stress-associated protein 1
HORVU5Hr1G115300	6h	d1	0.418055	6.73659e-10	4.46593e-08	87.8788	yes	a1,c1,d1	3	yes	0h,6h	2	unknown function
HORVU5Hr1G121570	6h	d1	0.414167	1.08901e-09	6.93318e-08	81.8182	yes	a1,c1,d1	3	yes	6h,24h	2	Nucleotide-diphospho-sugar transferase family protein
HORVU0Hr1G021850	6h	d1	0.412475	1.52002e-09	9.50969e-08	98.4848	yes	a1,c1,d1	3	yes	1h,3h,6h	3	Protein of unknown function (DUF581)
HORVU7Hr1G088580	6h	d1	0.412146	1.2475e-09	7.90738e-08	100	yes	a1,b1,d1	3	yes	0h,1h,6h,24h	4	40S ribosomal protein S24-2
HORVU3Hr1G080100	6h	d1	0.409181	1.54619e-09	9.63168e-08	93.9394	yes	a1,c1,d1	3	yes	6h	1	NAC domain containing protein 102
HORVU1Hr1G043890	6h	d1	0.406978	2.44696e-09	1.4613e-07	100	yes	a1,c1,d1	3	yes	0h,1h,3h,6h	4	Aquaporin-like superfamily protein
HORVU1Hr1G089830	6h	d1	0.406949	1.82222e-09	1.12062e-07	98.4848	yes	a1,c1,d1	3	yes	0h,6h	2	Dehydrogenase/reductase SDR family member 12
HORVU2Hr1G089970	6h	d1	0.405258	7.91162e-10	5.19722e-08	87.8788	yes	a1,c1,d1	3	yes	0h,1h,3h,6h,24h	5	Aquaporin-like superfamily protein
HORVU4Hr1G077310	6h	d1	0.403855	1.75193e-09	1.082e-07	78.7879	yes	a1,c1,d1	3	yes	6h,24h	2	Ethylene-responsive transcription factor 1
HORVU1Hr1G005290	6h	d1	0.402773	1.50183e-10	1.10783e-08	21.2121	yes	a1,c1,d1	3	yes	6h	1	ENTH/ANTH/VHS superfamily protein
HORVU1Hr1G063390	6h	d1	0.400627	4.22983e-09	2.37858e-07	100	yes	a1,c1,d1	3	yes	0h,1h,6h	3	AAA-ATPase 1
HORVU6Hr1G085850	6h	d1	0.393663	4.46064e-09	2.47943e-07	62.1212	yes	a1,c1,d1	3	yes	6h	1	Ethylene-responsive transcription factor ERF003
HORVU3Hr1G050440	6h	d1	0.392076	7.61727e-09	3.98858e-07	69.697	yes	a1,c1,d1	3	yes	6h	1	Chromosome 3B, genomic scaffold, cultivar Chinese Spring
HORVU7Hr1G091520	6h	d1	0.391231	4.40626e-09	2.45866e-07	63.6364	yes	a1,c1,d1	3	yes	6h	1	receptor kinase 3
HORVU4Hr1G085800	6h	d1	0.39077	3.52687e-09	2.03881e-07	42.4242	yes	a1,c1,d1	3	yes	6h	1	flowering promoting factor 1
HORVU4Hr1G081590	6h	d1	0.388729	9.33343e-09	4.76631e-07	51.5152	yes	a1,c1,d1	3	yes	6h	1	receptor-like protein kinase 4
HORVU6Hr1G000520	6h	d1	0.38837	5.88181e-11	4.74882e-09	10.6061	yes	a1,b1,d1	3	yes	6h,24h	2	Wali2 protein
HORVU6Hr1G059940	6h	d1	0.38744	9.16851e-09	4.71542e-07	37.8788	yes	a1,b1,d1	3	yes	6h	1	GRAM domain-containing protein / ABA-responsive protein-related
HORVU3Hr1G007500	6h	d1	0.386649	4.48109e-09	2.48125e-07	31.8182	yes	a1,c1,d1	3	yes	0h,1h,3h,6h	4	16.9 kDa class I heat shock protein 1
HORVU3Hr1G095070	6h	d1	0.386317	8.6271e-09	4.46878e-07	68.1818	yes	a1,c1,d1	3	yes	0h,6h	2	unknown protein; Has 44 Blast hits to 44 proteins in 12 species: Archae - 0; Bacteria - 0; Metazoa - 0; Fungi - 0; Plants - 44; Viruses - 0; Other Eukaryotes - 0 (source: NCBI BLink).
HORVU3Hr1G026920	6h	d1	0.382183	1.05304e-08	5.33984e-07	27.2727	yes	a1,c1,d1	3	yes	0h,3h,6h,24h	4	metallothionein 3
HORVU7Hr1G041380	6h	d1	0.380762	2.01856e-08	9.47148e-07	65.1515	yes	b1,c1,d1	3	yes	6h	1	Caleosin-related family protein
HORVU3Hr1G051610	6h	d1	0.378812	1.57302e-08	7.7588e-07	74.2424	yes	a1,c1,d1	3	yes	6h	1	Leucine-rich repeat receptor-like protein kinase family protein
HORVU5Hr1G103180	6h	d1	0.378321	2.76978e-08	1.25482e-06	98.4848	yes	a1,c1,d1	3	yes	6h	1	Ferredoxin--NADP reductase
HORVU5Hr1G107340	6h	d1	0.377845	1.76384e-08	8.497e-07	36.3636	yes	a1,c1,d1	3	yes	1h,6h,24h	3	undescribed protein
HORVU1Hr1G051020	6h	d1	0.37541	2.21962e-08	1.02814e-06	36.3636	yes	b1,c1,d1	3	yes	6h	1	xyloglucan endotransglucosylase/hydrolase 28
HORVU5Hr1G048300	6h	d1	0.370179	1.99622e-08	9.39717e-07	37.8788	yes	a1,c1,d1	3	yes	6h	1	Double Clp-N motif-containing P-loop nucleoside triphosphate hydrolases superfamily protein
HORVU1Hr1G053070	6h	d1	0.369008	4.53287e-09	2.50034e-07	19.697	yes	a1,b1,d1	3	yes	6h,24h	2	metallo-beta-lactamase family protein
HORVU1Hr1G087140	6h	d1	0.368489	1.4022e-09	8.81071e-08	16.6667	yes	a1,c1,d1	3	yes	6h	1	Cytochrome P450 superfamily protein
HORVU4Hr1G049150	6h	d1	0.367486	5.16579e-08	2.26918e-06	100	yes	a1,c1,d1	3	yes	1h,6h,24h	3	Nucleolar GTP-binding protein 2
HORVU4Hr1G000850	6h	d1	0.367463	4.77141e-08	2.10233e-06	98.4848	yes	a1,c1,d1	3	yes	1h,6h	2	Calcium-dependent lipid-binding (CaLB domain) family protein
HORVU7Hr1G050270	6h	d1	0.367397	5.85983e-08	2.54313e-06	100	yes	b1,c1,d1	3	yes	1h,6h,24h	3	Zinc finger A20 and AN1 domain-containing stress-associated protein 11
HORVU1Hr1G017050	6h	d1	0.36687	2.52139e-08	1.15314e-06	84.8485	yes	a1,b1,d1	3	yes	6h,24h	2	Glutathione S-transferase family protein
HORVU2Hr1G111110	6h	d1	0.365447	5.83409e-08	2.53959e-06	30.303	yes	a1,c1,d1	3	yes	6h	1	Transcription factor IBH1
HORVU4Hr1G066270	6h	d1	0.364054	4.74105e-08	2.09534e-06	96.9697	yes	a1,c1,d1	3	yes	0h,1h,6h,24h	4	allene oxide synthase
HORVU5Hr1G024410	6h	d1	0.361595	8.99984e-08	3.69505e-06	98.4848	yes	a1,c1,d1	3	yes	0h,6h	2	rapid alkalinization factor 23
HORVU5Hr1G080860	6h	d1	0.360305	2.50619e-08	1.14983e-06	62.1212	yes	b1,c1,d1	3	yes	0h,1h,6h,24h	4	UDP-glucose 4-epimerase 3
HORVU5Hr1G001920	6h	d1	0.360051	7.58644e-08	3.15963e-06	56.0606	yes	a1,c1,d1	3	yes	6h	1	Leucine-rich receptor-like protein kinase family protein
HORVU0Hr1G016780	6h	d1	0.359111	8.72905e-08	3.59408e-06	89.3939	yes	a1,c1,d1	3	yes	6h	1	Cytochrome P450 superfamily protein
HORVU5Hr1G052510	6h	d1	0.357658	4.38128e-08	1.94228e-06	48.4848	yes	a1,c1,d1	3	yes	6h	1	GPI inositol-deacylase
HORVU2Hr1G112120	6h	d1	0.357381	5.98919e-08	2.56842e-06	43.9394	yes	a1,c1,d1	3	yes	6h,24h	2	Anthranilate N-benzoyltransferase protein 1
HORVU5Hr1G105840	6h	d1	0.356997	1.01212e-07	4.10876e-06	100	yes	a1,c1,d1	3	yes	0h,1h,3h,6h	4	Aluminium induced protein with YGL and LRDR motifs
HORVU6Hr1G078260	6h	d1	0.356762	8.06667e-09	4.20865e-07	25.7576	yes	a1,b1,d1	3	yes	0h,6h,24h	3	unknown function
HORVU4Hr1G062440	6h	d1	0.356214	1.461e-08	7.28083e-07	33.3333	yes	a1,c1,d1	3	yes	0h,1h,6h	3	Phosphoenolpyruvate carboxykinase [ATP]
HORVU1Hr1G080480	6h	d1	0.353681	1.60791e-07	6.22989e-06	98.4848	yes	a1,c1,d1	3	yes	1h,6h	2	6-phosphogluconate dehydrogenase, decarboxylating 1
HORVU7Hr1G050530	6h	d1	0.351649	1.57374e-07	6.13037e-06	98.4848	yes	a1,c1,d1	3	yes	0h,6h	2	basic helix-loop-helix (bHLH) DNA-binding superfamily protein
HORVU3Hr1G015190	6h	d1	0.350896	1.45923e-07	5.73064e-06	100	yes	a1,c1,d1	3	yes	0h,1h,3h,6h,24h	5	30S ribosomal protein S7
HORVU7Hr1G096040	6h	d1	0.350423	4.114e-08	1.8294e-06	34.8485	yes	a1,b1,d1	3	yes	0h,3h,6h,24h	4	Non-specific lipid-transfer protein 2
HORVU3Hr1G025020	6h	d1	0.350407	6.79813e-08	2.86433e-06	27.2727	yes	a1,c1,d1	3	yes	6h	1	Chromosome 3B, genomic scaffold, cultivar Chinese Spring
HORVU3Hr1G023230	6h	d1	0.3477	1.13095e-07	4.54015e-06	95.4545	yes	a1,c1,d1	3	yes	6h	1	UDP-Glycosyltransferase superfamily protein
HORVU1Hr1G002760	6h	d1	0.347199	4.41444e-10	3.05251e-08	10.6061	yes	a1,b1,d1	3	yes	0h,1h,6h,24h	4	thionin 2.2
HORVU7Hr1G088260	6h	d1	0.345865	2.80789e-07	1.03256e-05	84.8485	yes	a1,c1,d1	3	yes	0h,1h,6h,24h	4	Inositol oxygenase 1
HORVU3Hr1G096850	6h	d1	0.345097	2.40981e-07	8.95285e-06	100	yes	b1,c1,d1	3	yes	0h,6h	2	Chromosome 3B, genomic scaffold, cultivar Chinese Spring
HORVU3Hr1G036970	6h	d1	0.344376	1.42535e-07	5.61284e-06	78.7879	yes	a1,c1,d1	3	yes	6h	1	undescribed protein
HORVU6Hr1G052600	6h	d1	0.339627	4.11277e-07	1.44617e-05	100	yes	a1,b1,d1	3	yes	0h,1h,3h,6h,24h	5	60S ribosomal protein L6
HORVU1Hr1G094490	6h	d1	0.338949	4.24796e-07	1.49009e-05	98.4848	yes	a1,c1,d1	3	yes	6h	1	Plant cysteine oxidase 1
HORVU2Hr1G018260	6h	d1	0.337261	4.84704e-07	1.67182e-05	95.4545	yes	a1,c1,d1	3	yes	6h,24h	2	serine/threonine protein kinase 1
HORVU1Hr1G075670	6h	d1	0.337235	1.71909e-07	6.60751e-06	30.303	yes	a1,c1,d1	3	yes	6h	1	Receptor-like protein kinase 5
HORVU4Hr1G083100	6h	d1	0.335868	5.71859e-07	1.93548e-05	71.2121	yes	a1,c1,d1	3	yes	6h,24h	2	Heavy metal transport/detoxification superfamily protein
HORVU4Hr1G081390	6h	d1	0.335468	3.66874e-07	1.31239e-05	86.3636	yes	a1,b1,d1	3	yes	0h,1h,6h	3	transcription activator-related
HORVU2Hr1G105140	6h	d1	0.334144	4.82703e-07	1.66891e-05	100	yes	a1,c1,d1	3	yes	0h,6h	2	Protein of unknown function (DUF581)
HORVU2Hr1G036510	6h	d1	0.331474	7.45682e-07	2.4717e-05	95.4545	yes	a1,c1,d1	3	yes	6h	1	Ribosome associated membrane protein RAMP4
HORVU1Hr1G081550	6h	d1	0.330524	7.8026e-07	2.5745e-05	100	yes	b1,c1,d1	3	yes	6h	1	malate dehydrogenase
HORVU7Hr1G106960	6h	d1	0.329657	7.68483e-07	2.54145e-05	90.9091	yes	b1,c1,d1	3	yes	6h,24h	2	Protein LIGHT-DEPENDENT SHORT HYPOCOTYLS 4
HORVU7Hr1G033230	6h	d1	0.327993	9.91024e-07	3.21849e-05	100	yes	a1,b1,d1	3	yes	0h,6h,24h	3	sucrose synthase 4
HORVU3Hr1G095850	6h	d1	0.326661	8.67787e-07	2.84382e-05	48.4848	yes	a1,c1,d1	3	yes	6h	1	Protein of unknown function (DUF962)
HORVU5Hr1G038920	6h	d1	0.32624	9.77066e-07	3.1803e-05	100	yes	b1,c1,d1	3	yes	0h,1h,6h,24h	4	Ribosomal protein S4
HORVU6Hr1G074030	6h	d1	0.324225	1.16718e-06	3.70726e-05	100	yes	a1,b1,d1	3	yes	6h,24h	2	glutamine synthetase 1;4
HORVU6Hr1G083470	6h	d1	0.324033	3.05731e-07	1.11295e-05	31.8182	yes	a1,c1,d1	3	yes	1h,3h,6h,24h	4	Cysteine-rich venom protein
HORVU1Hr1G050960	6h	d1	0.323991	1.0643e-06	3.41049e-05	100	yes	b1,c1,d1	3	yes	6h	1	Inactive poly [ADP-ribose] polymerase RCD1
HORVU3Hr1G003450	6h	d1	0.32118	9.99574e-07	3.23898e-05	93.9394	yes	a1,c1,d1	3	yes	0h,6h	2	Chromosome 3B, genomic scaffold, cultivar Chinese Spring
HORVU2Hr1G076880	6h	d1	0.320194	3.91428e-07	1.38991e-05	19.697	yes	a1,c1,d1	3	yes	6h,24h	2	Protein NRT1/ PTR FAMILY 4.3
HORVU4Hr1G073730	6h	d1	0.319531	1.16482e-06	3.70726e-05	22.7273	yes	b1,c1,d1	3	yes	6h	1	Protein of unknown function (DUF506)
HORVU2Hr1G035230	6h	d1	0.319513	1.2795e-06	4.03742e-05	75.7576	yes	a1,c1,d1	3	yes	6h	1	formin homolog 6
HORVU5Hr1G072620	6h	d1	0.318838	6.82139e-07	2.28201e-05	16.6667	yes	a1,b1,d1	3	yes	6h,24h	2	FASCICLIN-like arabinogalactan-protein 12
HORVU3Hr1G106450	6h	d1	0.318459	2.26581e-08	1.04618e-06	10.6061	yes	a1,b1,d1	3	yes	6h,24h	2	Glutathione S-transferase family protein
HORVU5Hr1G040920	6h	d1	0.316795	1.46954e-06	4.57539e-05	96.9697	yes	b1,c1,d1	3	yes	6h,24h	2	Heavy metal transport/detoxification superfamily protein
HORVU5Hr1G046520	6h	d1	0.31518	4.48521e-10	3.08668e-08	50	yes	a1,b1,d1	3	yes	0h,1h,3h,6h,24h	5	Non-specific lipid-transfer protein 3
HORVU2Hr1G105650	6h	d1	0.315047	2.16713e-06	6.49781e-05	96.9697	yes	a1,c1,d1	3	yes	6h	1	undescribed protein
HORVU6Hr1G092970	6h	d1	0.313201	2.58685e-06	7.64524e-05	96.9697	yes	a1,b1,d1	3	yes	0h,6h,24h	3	Aquaporin-like superfamily protein
HORVU2Hr1G019180	6h	d1	0.312751	4.48985e-07	1.55979e-05	31.8182	yes	a1,b1,d1	3	yes	0h,1h,3h,6h,24h	5	UDP-glucuronic acid decarboxylase 1
HORVU0Hr1G027130	6h	d1	0.312111	1.95497e-06	5.9231e-05	100	yes	a1,b1,d1	3	yes	1h,6h,24h	3	ADP-ribosylation factor 1
HORVU1Hr1G074350	6h	d1	0.311026	3.00583e-06	8.65343e-05	100	yes	a1,b1,d1	3	yes	0h,1h,3h,6h,24h	5	actin 7
HORVU2Hr1G105740	6h	d1	0.310122	2.18986e-06	6.55235e-05	98.4848	yes	a1,b1,d1	3	yes	0h,1h,3h,6h,24h	5	undescribed protein
HORVU0Hr1G012940	6h	d1	0.308815	3.96423e-07	1.40419e-05	54.5455	yes	a1,c1,d1	3	yes	6h,24h	2	Alcohol dehydrogenase
HORVU5Hr1G055350	6h	d1	0.308468	3.02222e-06	8.68331e-05	100	yes	a1,c1,d1	3	yes	1h,3h,6h,24h	4	phosphoenolpyruvate carboxylase 1
HORVU1Hr1G038890	6h	d1	0.307713	2.97763e-06	8.60653e-05	83.3333	yes	a1,b1,d1	3	yes	6h,24h	2	60S ribosomal protein L21-1
HORVU4Hr1G063830	6h	d1	0.307542	2.72433e-06	8.00244e-05	81.8182	yes	a1,c1,d1	3	yes	6h,24h	2	actin depolymerizing factor 5
HORVU1Hr1G089730	6h	d1	0.306891	3.85019e-06	0.000106596	100	yes	a1,b1,d1	3	yes	0h,3h,6h	3	Iron-sulfur cluster assembly protein 1
HORVU6Hr1G077890	6h	d1	0.306212	2.76079e-06	8.0931e-05	90.9091	yes	b1,c1,d1	3	yes	6h	1	Non-specific lipid transfer protein-like 1
HORVU6Hr1G025830	6h	d1	0.305749	4.20625e-06	0.000115788	100	yes	a1,c1,d1	3	yes	3h,6h	2	Wound-responsive family protein
HORVU2Hr1G104100	6h	d1	0.305104	3.39182e-06	9.57394e-05	87.8788	yes	b1,c1,d1	3	yes	0h,6h,24h	3	undescribed protein
HORVU6Hr1G052560	6h	d1	0.303817	2.45126e-06	7.28756e-05	86.3636	yes	a1,b1,d1	3	yes	0h,1h,6h	3	Ribosome biogenesis protein BRX1 homolog
HORVU5Hr1G084750	6h	d1	0.300078	5.24908e-06	0.000142326	36.3636	yes	a1,c1,d1	3	yes	6h	1	Ornithine decarboxylase
HORVU1Hr1G014730	6h	d1	0.299688	3.61127e-06	0.000100948	68.1818	yes	a1,c1,d1	3	yes	6h,24h	2	Zinc finger CCCH domain-containing protein 33
HORVU4Hr1G070950	6h	d1	0.292245	8.95607e-06	0.00022943	71.2121	yes	a1,c1,d1	3	yes	6h	1	indeterminate(ID)-domain 2
HORVU1Hr1G064890	6h	d1	0.291094	8.73328e-06	0.00022418	48.4848	yes	a1,c1,d1	3	yes	6h,24h	2	Glutathione S-transferase family protein
HORVU5Hr1G050840	6h	d1	0.290787	1.14329e-05	0.000282924	46.9697	yes	a1,c1,d1	3	yes	6h,24h	2	Orphans transcription factor
HORVU7Hr1G110470	6h	d1	0.289944	5.53922e-06	0.000149352	21.2121	yes	a1,b1,d1	3	yes	6h,24h	2	Auxin efflux carrier family protein
HORVU4Hr1G009040	6h	d1	0.285962	1.36433e-05	0.000330274	95.4545	yes	b1,c1,d1	3	yes	6h,24h	2	Histone H2B.1
HORVU4Hr1G001220	6h	d1	0.285016	1.52567e-05	0.000363246	100	yes	a1,b1,d1	3	yes	0h,1h,3h,6h,24h	5	40S ribosomal protein S25-4
HORVU6Hr1G068100	6h	d1	0.283955	1.6278e-05	0.000385025	69.697	yes	a1,c1,d1	3	yes	1h,6h	2	myb-like transcription factor family protein
HORVU6Hr1G060990	6h	d1	0.283891	1.65001e-05	0.000387738	100	yes	a1,c1,d1	3	yes	0h,1h,3h,6h	4	Vacuolar-processing enzyme
HORVU5Hr1G041400	6h	d1	0.282517	8.28518e-06	0.000213817	69.697	yes	a1,c1,d1	3	yes	6h	1	Phytosulfokines 2
HORVU1Hr1G049190	6h	d1	0.28211	7.49486e-06	0.000194813	18.1818	yes	a1,b1,d1	3	yes	6h,24h	2	Glutathione S-transferase family protein
HORVU5Hr1G096370	6h	d1	0.27913	2.00296e-05	0.000449618	95.4545	yes	a1,c1,d1	3	yes	6h,24h	2	UDP-glucose 6-dehydrogenase family protein
HORVU4Hr1G070320	6h	d1	0.279122	1.63514e-05	0.000385812	83.3333	yes	a1,b1,d1	3	yes	0h,1h,3h,6h	4	Uncharacterised conserved protein (UCP012943)
HORVU5Hr1G070260	6h	d1	0.277819	1.38259e-05	0.000334133	93.9394	yes	a1,c1,d1	3	yes	6h	1	Homeobox-leucine zipper protein family
HORVU4Hr1G060310	6h	d1	0.277402	1.33822e-05	0.000324495	27.2727	yes	a1,b1,d1	3	yes	6h	1	Protein of unknown function (DUF604)
HORVU1Hr1G044000	6h	d1	0.27444	1.73605e-05	0.000403852	33.3333	yes	a1,c1,d1	3	yes	0h,1h,6h	3	Plant basic secretory protein (BSP) family protein
HORVU5Hr1G078630	6h	d1	0.272528	1.29276e-05	0.000314148	19.697	yes	a1,c1,d1	3	yes	6h	1	respiratory burst oxidase homologue D
HORVU7Hr1G098220	6h	d1	0.272239	1.00335e-05	0.000252621	42.4242	yes	a1,c1,d1	3	yes	0h,6h	2	ATP-dependent zinc metalloprotease FtsH 1
HORVU1Hr1G042220	6h	d1	0.269248	2.96202e-05	0.00062767	100	yes	a1,b1,d1	3	yes	0h,1h,3h,6h,24h	5	40S ribosomal protein S17-4
HORVU7Hr1G021840	6h	d1	0.266355	3.2126e-05	0.000674832	66.6667	yes	b1,c1,d1	3	yes	1h,3h,6h,24h	4	Histone superfamily protein
HORVU4Hr1G047580	6h	d1	0.261917	5.91233e-05	0.00115779	98.4848	yes	a1,b1,d1	3	yes	0h,6h,24h	3	H/ACA ribonucleoprotein complex subunit 1-like protein 2
HORVU4Hr1G016770	6h	d1	0.259687	4.76065e-05	0.000962251	86.3636	yes	a1,c1,d1	3	yes	6h	1	alcohol dehydrogenase 1
HORVU5Hr1G093580	6h	d1	0.259343	4.02215e-05	0.000830402	98.4848	yes	a1,b1,d1	3	yes	6h	1	Auxin-responsive protein IAA30
HORVU7Hr1G075250	6h	d1	0.256713	7.40773e-05	0.00136726	100	yes	a1,b1,d1	3	yes	0h,1h,3h,6h,24h	5	40S ribosomal protein S13-1
HORVU4Hr1G010080	6h	d1	0.256238	7.83041e-05	0.00143247	96.9697	yes	a1,b1,d1	3	yes	1h,3h,6h	3	Growth-regulating factor 6
HORVU3Hr1G001000	6h	d1	0.254558	4.78014e-05	0.00096484	19.697	yes	a1,c1,d1	3	yes	0h,6h	2	Phosphatidylethanolamine-binding protein 1
HORVU2Hr1G122040	6h	d1	0.254346	4.3517e-05	0.000890803	24.2424	yes	a1,b1,d1	3	yes	0h,1h,3h,6h,24h	5	Cyclopropane-fatty-acyl-phospholipid synthase
HORVU7Hr1G071600	6h	d1	0.253287	7.94503e-05	0.00144612	83.3333	yes	a1,c1,d1	3	yes	6h,24h	2	Protein NRT1/ PTR FAMILY 6.3
HORVU1Hr1G079290	6h	d1	0.252706	0.000101815	0.00177495	100	yes	a1,c1,d1	3	yes	0h,1h,3h,6h,24h	5	Late embryogenesis abundant protein 76
HORVU0Hr1G017360	6h	d1	0.252243	0.000103	0.00179127	100	yes	a1,c1,d1	3	yes	0h,1h,6h,24h	4	60S ribosomal protein L39-1
HORVU1Hr1G092670	6h	d1	0.251918	8.71756e-05	0.00155538	81.8182	yes	a1,c1,d1	3	yes	0h,1h,3h,6h,24h	5	Late embryogenesis abundant protein
HORVU2Hr1G099230	6h	d1	0.249428	0.000108379	0.00187132	100	no	a1,b1,c1	3	yes	0h,1h,3h,6h,24h	5	40S ribosomal protein S11
HORVU1Hr1G036920	6h	d1	0.248963	0.000107855	0.00186673	72.7273	no	a1,b1,c1	3	yes	6h	1	Heavy metal transport/detoxification superfamily protein
HORVU4Hr1G070370	6h	d1	0.248031	9.16407e-05	0.00162502	100	no	a1,b1,c1	3	yes	0h,1h,6h,24h	4	40S ribosomal protein S3a
HORVU7Hr1G054670	6h	d1	0.24566	0.000128549	0.00217286	100	no	a1,b1,c1	3	yes	0h,1h,3h,6h,24h	5	60S ribosomal protein L7a
HORVU1Hr1G008120	6h	d1	0.24277	0.000169666	0.00274582	96.9697	no	a1,b1,c1	3	yes	0h,1h,6h	3	dehydroascorbate reductase 2
HORVU2Hr1G022090	6h	d1	0.241676	0.000151382	0.00249746	100	no	a1,b1,c1	3	yes	0h,1h,3h,6h,24h	5	Elongation factor 1-beta
HORVU1Hr1G080190	6h	d1	0.240798	1.64928e-05	0.000387738	28.7879	no	a1,b1,c1	3	yes	1h,6h,24h	3	Histone superfamily protein
HORVU2Hr1G121170	6h	d1	0.239775	0.000166046	0.00270236	100	no	a1,b1,c1	3	yes	6h,24h	2	Cytochrome P450 superfamily protein
HORVU2Hr1G040570	6h	d1	0.23956	0.000196691	0.00309273	100	no	a1,b1,c1	3	yes	0h,6h	2	Pyruvate kinase family protein
HORVU3Hr1G073780	6h	d1	0.235074	0.000224849	0.00345326	83.3333	no	a1,b1,c1	3	yes	0h,1h,3h,6h,24h	5	Alpha-1,4-glucan-protein synthase [UDP-forming]
HORVU3Hr1G109160	6h	d1	0.234132	0.000154765	0.00254167	63.6364	no	a1,b1,c1	3	yes	6h	1	non-specific phospholipase C2
HORVU2Hr1G045900	6h	d1	0.232623	0.000198796	0.00311268	98.4848	no	a1,b1,c1	3	yes	6h	1	glucose-6-phosphate/phosphate translocator 2
HORVU2Hr1G113050	6h	d1	0.229673	0.000304257	0.00448686	48.4848	no	a1,b1,c1	3	yes	6h	1	sulfate transporter 91
HORVU7Hr1G088350	6h	d1	0.225647	0.000399382	0.00570342	86.3636	no	a1,b1,c1	3	yes	6h	1	oxidative stress 3 .
HORVU1Hr1G065150	6h	d1	0.225043	0.00015045	0.00248684	27.2727	no	a1,b1,c1	3	yes	6h	1	undescribed protein
HORVU1Hr1G021720	6h	d1	0.224116	0.000431202	0.00609162	100	no	a1,b1,c1	3	yes	0h,1h,3h,6h,24h	5	40S ribosomal protein S4
HORVU4Hr1G075710	6h	d1	0.221276	0.000480586	0.00668473	100	no	a1,b1,c1	3	yes	0h,1h,3h,6h,24h	5	60S ribosomal protein L4-1
HORVU2Hr1G121050	6h	d1	0.220202	0.000279164	0.00417216	63.6364	no	a1,b1,c1	3	yes	6h,24h	2	polyamine oxidase 4
HORVU5Hr1G092630	6h	d1	0.213798	0.000713491	0.00923131	100	no	a1,b1,c1	3	yes	0h,1h,3h,6h,24h	5	60S ribosomal protein L5-1
HORVU4Hr1G052200	6h	d1	0.212642	0.000678286	0.0088551	72.7273	no	a1,b1,c1	3	yes	0h,6h	2	serine/threonine protein kinase 1
HORVU7Hr1G001190	6h	d1	0.211632	0.000494464	0.00683827	27.2727	no	a1,b1,c1	3	yes	0h,1h,3h,6h,24h	5	undescribed protein
HORVU7Hr1G054530	6h	d1	0.210837	0.000525241	0.00717465	74.2424	no	a1,b1,c1	3	yes	0h,3h,6h,24h	4	Lipid transfer protein-like
HORVU0Hr1G019870	6h	d1	0.206122	0.00109109	0.0132064	100	no	a1,b1,c1	3	yes	0h,1h,6h,24h	4	hypothetical protein chrM:11918-12241 FORWARD
HORVU1Hr1G005870	6h	d1	0.203354	0.00120098	0.0143324	59.0909	no	a1,b1,c1	3	yes	1h,6h,24h	3	histone H2A 6
HORVU2Hr1G013870	6h	d1	0.194389	0.00133867	0.0156177	69.697	no	a1,b1,c1	3	yes	6h	1	fatty acid desaturase 8
HORVU3Hr1G021190	6h	d1	0.185432	0.0025169	0.0257973	100	no	a1,b1,c1	3	yes	6h	1	Chromosome 3B, genomic scaffold, cultivar Chinese Spring
HORVU4Hr1G071730	6h	d1	0.185157	0.00259426	0.0264589	75.7576	no	a1,b1,c1	3	yes	0h,3h,6h,24h	4	Inositol-3-phosphate synthase
HORVU1Hr1G062450	6h	d1	0.183701	0.00277397	0.0280738	100	no	a1,b1,c1	3	yes	0h,6h,24h	3	unknown protein; BEST Arabidopsis thaliana protein match is: unknown protein .
HORVU1Hr1G012680	6h	d1	0.182688	0.00175157	0.0195744	22.7273	no	a1,b1,c1	3	yes	6h	1	UDP-Glycosyltransferase superfamily protein
HORVU3Hr1G087050	6h	d1	0.181103	0.00328123	0.0321799	95.4545	no	a1,b1,c1	3	yes	0h,6h	2	Ankyrin repeat family protein
HORVU5Hr1G021230	6h	d1	0.180554	0.0023793	0.0245788	36.3636	no	a1,b1,c1	3	yes	0h,1h,3h,6h,24h	5	myb domain protein 101
HORVU1Hr1G072850	6h	d1	0.177118	0.0033787	0.0328814	63.6364	no	a1,b1,c1	3	yes	6h	1	Homeobox protein BEL1 homolog
HORVU7Hr1G073370	6h	d1	0.174233	0.00365682	0.0352088	25.7576	no	a1,b1,c1	3	yes	6h	1	Protein of unknown function (DUF604)
HORVU7Hr1G075080	6h	d1	0.173354	0.00414724	0.0392765	59.0909	no	a1,b1,c1	3	yes	6h	1	SAUR-like auxin-responsive protein family
HORVU7Hr1G018190	6h	d1	0.170557	0.00451103	0.0419835	69.697	no	a1,b1,c1	3	yes	6h	1	GDP-D-mannose 4,6-dehydratase 1
HORVU5Hr1G100910	6h	d1	0.167962	0.00517488	0.0466837	96.9697	no	a1,b1,c1	3	yes	0h,6h,24h	3	Inosine-5'-monophosphate dehydrogenase
HORVU4Hr1G003540	6h	d1	0.156795	0.00145943	0.0167262	13.6364	no	a1,b1,c1	3	yes	1h,3h,6h,24h	4	glycine-rich protein
HORVU4Hr1G013540	6h	d1	0.14844	0.011465	0.0862528	84.8485	no	a1,b1,c1	3	yes	0h,1h,6h	3	Protein kinase superfamily protein
HORVU5Hr1G052280	6h	d1	0.141506	0.0150003	0.105082	100	no	a1,b1,c1	3	yes	0h,1h,6h,24h	4	60S ribosomal protein L17-1
HORVU2Hr1G088760	6h	d1	0.134395	0.0160096	0.110803	72.7273	no	a1,b1,c1	3	yes	0h,1h,3h,6h	4	Caleosin-related family protein
HORVU4Hr1G007370	6h	d1	0.125214	0.025943	0.157202	100	no	a1,b1,c1	3	yes	0h,6h	2	14-3-3-like protein GF14-F
HORVU6Hr1G009400	6h	d1	0.108811	0.0421257	0.21482	100	no	a1,b1,c1	3	yes	0h,1h,6h,24h	4	60S ribosomal protein L13-1
HORVU3Hr1G078940	6h	d1	0.104978	0.0467874	0.226903	100	no	a1,b1,c1	3	yes	1h,6h,24h	3	tubulin beta chain 2
HORVU5Hr1G016090	6h	d1	0.103038	0.0451425	0.222131	93.9394	no	a1,b1,c1	3	yes	6h	1	RRNA intron-encoded homing endonuclease
HORVU6Hr1G083050	6h	d1	0.0971168	0.0569423	0.257487	46.9697	no	a1,b1,c1	3	yes	6h,24h	2	lysine-ketoglutarate reductase/saccharopine dehydrogenase bifunctional enzyme
HORVU4Hr1G081310	6h	d1	0.0891804	0.0737821	0.302153	92.4242	no	a1,b1,c1	3	yes	0h,1h,6h,24h	4	serine acetyltransferase 3;2
HORVU7Hr1G098440	6h	d1	0.0884472	0.0657907	0.281221	68.1818	no	a1,b1,c1	3	yes	1h,6h,24h	3	Xyloglucan endotransglucosylase/hydrolase family protein
HORVU3Hr1G030340	6h	d1	0.0664525	0.121021	0.414946	84.8485	no	a1,b1,c1	3	yes	0h,1h,6h	3	Mitochondrial substrate carrier family protein
HORVU3Hr1G028780	6h	d1	0.0161217	0.323646	0.713116	62.1212	no	a1,b1,c1	3	yes	6h,24h	2	Chromosome 3B, genomic scaffold, cultivar Chinese Spring
HORVU1Hr1G073670	6h	d1	-0.0716511	0.785796	0.888189	31.8182	no	a1,b1,c1	3	yes	1h,6h,24h	3	Histone superfamily protein
HORVU5Hr1G012160	0h	a1	0.563143	1.11022e-16	3.51895e-14	100	yes	a1,b1	2	yes	0h	1	Glutathione S-transferase Z1
HORVU4Hr1G009380	0h	a1	0.561842	2.22045e-16	6.76191e-14	100	yes	a1,d1	2	yes	0h,3h,6h	3	Lariat debranching enzyme
HORVU7Hr1G075250	0h	a1	0.545352	1.88738e-15	4.80539e-13	100	yes	a1,b1	2	yes	0h,1h,3h,6h,24h	5	40S ribosomal protein S13-1
HORVU5Hr1G082830	0h	a1	0.537924	3.33067e-16	9.57937e-14	22.7273	yes	a1,d1	2	yes	0h,6h	2	RING/U-box superfamily protein
HORVU6Hr1G034960	0h	a1	0.507675	1.11022e-16	3.51895e-14	16.6667	yes	a1,d1	2	yes	0h	1	unknown function
HORVU1Hr1G053670	0h	a1	0.506967	2.22045e-15	5.47393e-13	100	yes	a1,b1	2	yes	0h,1h	2	Bifunctional inhibitor/lipid-transfer protein/seed storage 2S albumin superfamily protein
HORVU1Hr1G049280	0h	a1	0.470138	3.04012e-12	3.83871e-10	81.8182	yes	a1,c1	2	yes	0h	1	Glutathione S-transferase family protein
HORVU3Hr1G069580	0h	a1	0.455561	1.88694e-12	2.46269e-10	15.1515	yes	a1,d1	2	yes	0h	1	Flavin-containing monooxygenase family protein
HORVU1Hr1G091600	0h	a1	0.449074	1.93159e-11	2.20585e-09	100	yes	a1,b1	2	yes	0h,6h	2	Glucose-1-phosphate adenylyltransferase family protein
HORVU2Hr1G003510	0h	a1	0.44054	6.90414e-12	8.44317e-10	18.1818	yes	a1,d1	2	yes	0h	1	unknown function
HORVU3Hr1G030460	0h	a1	0.438282	1.41029e-11	1.65934e-09	68.1818	yes	a1,b1	2	yes	0h	1	Mitochondrial substrate carrier family protein
HORVU1Hr1G018140	0h	a1	0.426933	1.45391e-10	1.50943e-08	100	yes	a1,d1	2	yes	0h,1h,3h,6h	4	Dehydrogenase/reductase SDR family member 4
HORVU2Hr1G113180	0h	a1	0.421559	3.36602e-10	3.2879e-08	96.9697	yes	a1,d1	2	yes	0h,24h	2	D-3-phosphoglycerate dehydrogenase
HORVU3Hr1G091210	0h	a1	0.413474	1.29086e-12	1.74333e-10	25.7576	yes	a1,b1	2	yes	0h,6h	2	2-oxoglutarate (2OG) and Fe(II)-dependent oxygenase superfamily protein
HORVU2Hr1G019790	0h	a1	0.410291	1.11675e-09	9.77906e-08	100	yes	a1,b1	2	yes	0h	1	Rubber elongation factor, putative isoform 2
HORVU4Hr1G071790	0h	a1	0.405806	9.75364e-10	8.70597e-08	25.7576	yes	a1,d1	2	yes	0h	1	Bifunctional inhibitor/lipid-transfer protein/seed storage 2S albumin superfamily protein
HORVU3Hr1G076080	0h	a1	0.405665	1.86608e-09	1.5416e-07	100	yes	a1,b1	2	yes	0h,1h,3h	3	unknown function
HORVU2Hr1G116800	0h	a1	0.403663	8.93622e-10	8.02245e-08	74.2424	yes	a1,b1	2	yes	0h,6h	2	Wound-responsive family protein
HORVU3Hr1G113120	0h	a1	0.395389	2.02455e-09	1.66367e-07	57.5758	yes	a1,b1	2	yes	0h,1h	2	Wound-induced protein
HORVU2Hr1G068360	0h	a1	0.394973	4.38582e-09	3.35547e-07	100	yes	a1,b1	2	yes	0h	1	Eukaryotic translation initiation factor 3 subunit H
HORVU2Hr1G045200	0h	a1	0.394862	4.10361e-09	3.18666e-07	95.4545	yes	a1,d1	2	yes	0h	1	Glutathione S-transferase family protein
HORVU1Hr1G090300	0h	a1	0.379825	5.08188e-09	3.85008e-07	92.4242	yes	a1,c1	2	yes	0h,24h	2	Histone superfamily protein
HORVU7Hr1G001040	0h	a1	0.374158	8.14564e-09	5.91168e-07	62.1212	yes	a1,d1	2	yes	0h,6h,24h	3	Acid beta-fructofuranosidase
HORVU4Hr1G079230	0h	a1	0.373226	1.79289e-08	1.20543e-06	100	yes	a1,b1	2	yes	0h,1h,24h	3	Aquaporin-like superfamily protein
HORVU7Hr1G082240	0h	a1	0.369965	2.02893e-08	1.34664e-06	100	yes	a1,b1	2	yes	0h	1	Translation initiation factor 1A
HORVU4Hr1G070070	0h	a1	0.36759	3.60204e-08	2.26491e-06	89.3939	yes	a1,b1	2	yes	0h	1	Sigma factor SigB regulation protein RsbQ
HORVU3Hr1G021080	0h	a1	0.363466	3.65279e-08	2.28756e-06	66.6667	yes	a1,d1	2	yes	0h	1	Choline/ethanolamine kinase
HORVU3Hr1G082580	0h	a1	0.361929	5.35547e-09	4.01815e-07	59.0909	yes	a1,d1	2	yes	0h,1h	2	Protein NRT1/ PTR FAMILY 5.10
HORVU4Hr1G089120	0h	a1	0.353743	3.92213e-08	2.43658e-06	28.7879	yes	a1,b1	2	yes	0h	1	Trihelix transcription factor GT-2
HORVU7Hr1G087690	0h	a1	0.353681	1.07884e-07	6.04889e-06	86.3636	yes	a1,d1	2	yes	0h	1	heat shock transcription factor A2
HORVU3Hr1G079270	0h	a1	0.353512	1.26058e-07	6.99215e-06	100	yes	a1,b1	2	yes	0h	1	FAD-dependent oxidoreductase family protein
HORVU1Hr1G089830	0h	a1	0.348693	1.5619e-07	8.47362e-06	90.9091	yes	a1,b1	2	yes	0h,6h	2	Dehydrogenase/reductase SDR family member 12
HORVU4Hr1G064020	0h	a1	0.345673	2.33939e-07	1.2111e-05	100	yes	a1,b1	2	yes	0h,24h	2	50S ribosomal protein L7Ae
HORVU2Hr1G104100	0h	a1	0.342983	1.34845e-07	7.45294e-06	56.0606	yes	a1,d1	2	yes	0h,6h,24h	3	undescribed protein
HORVU7Hr1G080510	0h	a1	0.342804	8.36088e-08	4.774e-06	72.7273	yes	a1,b1	2	yes	0h,6h	2	phosphoenolpyruvate carboxylase 3
HORVU4Hr1G027180	0h	a1	0.337556	2.16889e-07	1.13801e-05	51.5152	yes	a1,d1	2	yes	0h,6h	2	proline transporter 1
HORVU2Hr1G112360	0h	a1	0.336384	2.51173e-07	1.29171e-05	83.3333	yes	a1,c1	2	yes	0h	1	jasmonate-zim-domain protein 12
HORVU5Hr1G106610	0h	a1	0.330678	3.59978e-07	1.75261e-05	78.7879	yes	a1,b1	2	yes	0h,24h	2	histone H1-3
HORVU2Hr1G026340	0h	a1	0.330676	1.86598e-07	9.93414e-06	75.7576	yes	a1,b1	2	yes	0h,24h	2	Pyrrolidone-carboxylate peptidase
HORVU7Hr1G080630	0h	a1	0.329191	7.03262e-07	3.27017e-05	100	yes	a1,b1	2	yes	0h,24h	2	60S ribosomal protein L22-2
HORVU3Hr1G091320	0h	a1	0.328093	1.98475e-07	1.05206e-05	86.3636	yes	a1,d1	2	yes	0h,1h,3h,6h	4	Acyl-[acyl-carrier-protein] 6-desaturase
HORVU6Hr1G054520	0h	a1	0.327061	3.74575e-07	1.8113e-05	100	yes	a1,b1	2	yes	0h,1h,6h,24h	4	glyceraldehyde-3-phosphate dehydrogenase C2
HORVU0Hr1G010790	0h	a1	0.326073	7.11295e-07	3.29664e-05	100	yes	a1,d1	2	yes	0h,1h,6h	3	unknown protein; Has 44 Blast hits to 44 proteins in 16 species: Archae - 0; Bacteria - 0; Metazoa - 0; Fungi - 0; Plants - 44; Viruses - 0; Other Eukaryotes - 0 (source: NCBI BLink).
HORVU5Hr1G086630	0h	a1	0.31923	5.87313e-07	2.78947e-05	89.3939	yes	a1,d1	2	yes	0h,6h,24h	3	Histone superfamily protein
HORVU4Hr1G081390	0h	a1	0.316157	9.44639e-07	4.25125e-05	100	yes	a1,b1	2	yes	0h,1h,6h	3	transcription activator-related
HORVU1Hr1G065100	0h	a1	0.311052	1.79887e-06	7.53051e-05	60.6061	yes	a1,d1	2	yes	0h,3h	2	Bidirectional sugar transporter N3
HORVU6Hr1G083980	0h	a1	0.309438	2.52934e-06	9.97035e-05	100	yes	a1,b1	2	yes	0h,1h,3h	3	Dehydrin DHN4
HORVU5Hr1G082890	0h	a1	0.308527	2.84739e-06	0.000110834	100	yes	a1,b1	2	yes	0h	1	MATE efflux family protein
HORVU2Hr1G061080	0h	a1	0.30459	3.52037e-06	0.000132706	98.4848	yes	a1,b1	2	yes	0h	1	Succinate dehydrogenase [ubiquinone] flavoprotein subunit, mitochondrial
HORVU2Hr1G031400	0h	a1	0.304588	2.38717e-06	9.50643e-05	78.7879	yes	a1,b1	2	yes	0h,3h,24h	3	SPX domain gene 3
HORVU3Hr1G072910	0h	a1	0.30255	3.60998e-06	0.000135426	87.8788	yes	a1,b1	2	yes	0h,1h,24h	3	Katanin p60 ATPase-containing subunit A-like 2
HORVU6Hr1G088160	0h	a1	0.302291	3.74366e-06	0.000140103	100	yes	a1,c1	2	yes	0h	1	Quinone oxidoreductase
HORVU5Hr1G063650	0h	a1	0.301435	3.2859e-06	0.000124776	100	yes	a1,b1	2	yes	0h	1	Early light-induced protein 1, chloroplastic
HORVU1Hr1G004580	0h	a1	0.299578	4.27441e-07	2.05529e-05	6.06061	yes	a1,b1	2	yes	0h	1	Cysteine proteinases superfamily protein
HORVU4Hr1G071470	0h	a1	0.295297	3.57231e-06	0.000134338	27.2727	yes	a1,c1	2	yes	0h	1	Calcium-dependent lipid-binding (CaLB domain) family protein
HORVU6Hr1G064470	0h	a1	0.295022	6.34096e-06	0.000220316	69.697	yes	a1,d1	2	yes	0h	1	Mechanosensitive ion channel family protein
HORVU5Hr1G103680	0h	a1	0.293241	7.17848e-06	0.000242895	98.4848	yes	a1,b1	2	yes	0h	1	Chaperone protein dnaJ 3
HORVU3Hr1G073220	0h	a1	0.293232	6.18601e-06	0.000215414	100	yes	a1,b1	2	yes	0h,24h	2	aspartate aminotransferase 3
HORVU7Hr1G007690	0h	a1	0.292458	2.43705e-06	9.63098e-05	24.2424	yes	a1,b1	2	yes	0h	1	Eukaryotic aspartyl protease family protein
HORVU3Hr1G092940	0h	a1	0.290948	4.48436e-06	0.000162726	39.3939	yes	a1,d1	2	yes	0h,24h	2	Chromosome 3B, genomic scaffold, cultivar Chinese Spring
HORVU3Hr1G068900	0h	a1	0.290702	2.08945e-06	8.51738e-05	24.2424	yes	a1,c1	2	yes	0h,24h	2	MADS-box transcription factor 32
HORVU5Hr1G019590	0h	a1	0.290396	6.44453e-06	0.000223415	100	yes	a1,b1	2	yes	0h,24h	2	polyubiquitin 3
HORVU4Hr1G057000	0h	a1	0.290281	7.69815e-06	0.000257672	98.4848	yes	a1,d1	2	yes	0h	1	Low temperature and salt responsive protein family
HORVU4Hr1G047580	0h	a1	0.289682	9.56767e-06	0.000315489	100	yes	a1,b1	2	yes	0h,6h,24h	3	H/ACA ribonucleoprotein complex subunit 1-like protein 2
HORVU3Hr1G087050	0h	a1	0.283577	1.41832e-05	0.000432768	84.8485	yes	a1,b1	2	yes	0h,6h	2	Ankyrin repeat family protein
HORVU1Hr1G089360	0h	a1	0.282552	1.48459e-05	0.000449457	100	yes	a1,d1	2	yes	0h	1	aspartic proteinase A1
HORVU4Hr1G019570	0h	a1	0.279816	7.61778e-06	0.000255533	45.4545	yes	a1,d1	2	yes	0h,24h	2	fructose-bisphosphate aldolase 2
HORVU6Hr1G083840	0h	a1	0.279603	1.62714e-05	0.00048786	100	yes	a1,b1	2	yes	0h,1h	2	Serine/arginine-rich splicing factor 7
HORVU5Hr1G009610	0h	a1	0.278323	1.95907e-05	0.000575166	100	yes	a1,b1	2	yes	0h,24h	2	60S ribosomal protein L36-3
HORVU4Hr1G060760	0h	a1	0.276319	1.25119e-05	0.000392758	100	yes	a1,d1	2	yes	0h,3h	2	17.9 kDa class I heat shock protein
HORVU7Hr1G112740	0h	a1	0.275658	2.16361e-05	0.000629269	100	yes	a1,b1	2	yes	0h,1h,3h,24h	4	40S ribosomal protein S27
HORVU2Hr1G102130	0h	a1	0.275082	1.7634e-05	0.000522659	74.2424	yes	a1,c1	2	yes	0h	1	Hypoxia-responsive family protein
HORVU4Hr1G014190	0h	a1	0.274275	7.08852e-06	0.000240901	71.2121	yes	a1,d1	2	yes	0h	1	undescribed protein
HORVU3Hr1G100060	0h	a1	0.273057	4.61627e-06	0.000166346	12.1212	yes	a1,b1	2	yes	0h	1	Jasmonate O-methyltransferase
HORVU6Hr1G031340	0h	a1	0.271172	1.41062e-05	0.000431267	40.9091	yes	a1,b1	2	yes	0h,24h	2	Protein of unknown function (DUF581)
HORVU6Hr1G072650	0h	a1	0.270348	2.89612e-05	0.000808985	100	yes	a1,b1	2	yes	0h,1h,24h	3	50S ribosomal protein L7Ae
HORVU5Hr1G010350	0h	a1	0.269573	2.30733e-06	9.22414e-05	22.7273	yes	a1,d1	2	yes	0h,3h,6h,24h	4	undescribed protein
HORVU2Hr1G073680	0h	a1	0.268316	1.70542e-05	0.000506442	39.3939	yes	a1,d1	2	yes	0h	1	Bifunctional inhibitor/lipid-transfer protein/seed storage 2S albumin superfamily protein
HORVU2Hr1G032320	0h	a1	0.266345	2.70823e-05	0.000763368	30.303	yes	a1,d1	2	yes	0h	1	Nuclear transcription factor Y subunit B-3
HORVU2Hr1G095390	0h	a1	0.264865	2.07523e-05	0.000605833	27.2727	yes	a1,b1	2	yes	0h	1	Dof zinc finger protein
HORVU7Hr1G040280	0h	a1	0.263872	3.07902e-05	0.00085148	59.0909	yes	a1,b1	2	yes	0h,1h	2	ARM repeat superfamily protein
HORVU3Hr1G030340	0h	a1	0.263166	4.29517e-05	0.00113643	100	yes	a1,d1	2	yes	0h,1h,6h	3	Mitochondrial substrate carrier family protein
HORVU6Hr1G087460	0h	a1	0.263093	4.46848e-05	0.00117627	98.4848	yes	a1,b1	2	yes	0h,1h	2	Betaine aldehyde dehydrogenase 2
HORVU7Hr1G096040	0h	a1	0.263055	3.39801e-05	0.000930667	31.8182	yes	a1,d1	2	yes	0h,3h,6h,24h	4	Non-specific lipid-transfer protein 2
HORVU6Hr1G093520	0h	a1	0.262927	3.64214e-05	0.000988918	72.7273	yes	a1,d1	2	yes	0h	1	Orphans transcription factor
HORVU0Hr1G002870	0h	a1	0.260776	2.4605e-05	0.000703757	51.5152	yes	a1,d1	2	yes	0h	1	RING/U-box superfamily protein
HORVU4Hr1G052200	0h	a1	0.258893	5.26477e-05	0.00135823	89.3939	yes	a1,b1	2	yes	0h,6h	2	serine/threonine protein kinase 1
HORVU1Hr1G009140	0h	a1	0.258845	5.74898e-05	0.00145656	78.7879	yes	a1,d1	2	yes	0h	1	unknown function
HORVU7Hr1G000260	0h	a1	0.258548	1.16337e-05	0.000371776	66.6667	yes	a1,b1	2	yes	0h,6h,24h	3	Acid beta-fructofuranosidase
HORVU3Hr1G010480	0h	a1	0.256579	2.87055e-05	0.000803288	15.1515	yes	a1,c1	2	yes	0h	1	Glutathione S-transferase family protein
HORVU3Hr1G023740	0h	a1	0.256301	4.26647e-06	0.000155912	7.57576	yes	a1,b1	2	yes	0h	1	ankyrin repeat family protein
HORVU1Hr1G070310	0h	a1	0.253604	7.83177e-05	0.00187709	100	yes	a1,c1	2	yes	0h,1h,3h	3	Aldose reductase
HORVU0Hr1G023870	0h	a1	0.253108	8.08974e-05	0.00192998	100	yes	a1,d1	2	yes	0h,6h	2	RRNA intron-encoded homing endonuclease
HORVU5Hr1G062090	0h	a1	0.25291	6.67759e-05	0.00165936	95.4545	yes	a1,b1	2	yes	0h	1	Aldehyde dehydrogenase family 7 member A1
HORVU6Hr1G021630	0h	a1	0.251719	9.12252e-05	0.00213636	100	yes	a1,b1	2	yes	0h	1	Eukaryotic translation initiation factor 5
HORVU6Hr1G073660	0h	a1	0.248413	7.89317e-05	0.00188889	30.303	no	b1,d1	2	yes	0h,6h	2	nudix hydrolase homolog 4
HORVU6Hr1G073630	0h	a1	0.24819	9.03492e-05	0.00211966	74.2424	no	b1,d1	2	yes	0h	1	unknown function
HORVU2Hr1G090010	0h	a1	0.247656	2.9076e-05	0.000809281	48.4848	no	b1,c1	2	yes	0h,1h,3h,24h	4	Defensin-2
HORVU1Hr1G068170	0h	a1	0.24586	0.000129906	0.00284164	100	no	b1,c1	2	yes	0h	1	tubulin beta chain 2
HORVU2Hr1G124650	0h	a1	0.24382	8.68391e-05	0.00205594	100	no	b1,c1	2	yes	0h,1h,24h	3	Inorganic pyrophosphatase
HORVU2Hr1G005320	0h	a1	0.242252	0.000114189	0.00257398	92.4242	no	b1,d1	2	yes	0h,3h,6h	3	arginase
HORVU5Hr1G016020	0h	a1	0.240624	0.000156177	0.00329325	100	no	c1,d1	2	yes	0h,1h,3h,24h	4	RRNA intron-encoded homing endonuclease
HORVU6Hr1G070670	0h	a1	0.240482	0.000156276	0.00329325	100	no	b1,d1	2	yes	0h,1h,24h	3	60S ribosomal protein L31
HORVU7Hr1G071240	0h	a1	0.24022	0.000121505	0.00269584	96.9697	no	b1,d1	2	yes	0h,6h,24h	3	60S ribosomal protein L34
HORVU6Hr1G090170	0h	a1	0.239001	0.000139021	0.00301264	100	no	b1,d1	2	yes	0h,1h,3h,6h,24h	5	50S ribosomal protein L14
HORVU6Hr1G084010	0h	a1	0.238215	3.33215e-05	0.000917583	48.4848	no	c1,d1	2	yes	0h	1	Dehydrin 7
HORVU3Hr1G080130	0h	a1	0.237932	0.000186192	0.00378007	100	no	b1,d1	2	yes	0h,1h,24h	3	60S ribosomal protein L24
HORVU1Hr1G061780	0h	a1	0.236861	0.000101698	0.00231934	46.9697	no	b1,d1	2	yes	0h	1	oxidoreductase, 2OG-Fe(II) oxygenase family protein
HORVU3Hr1G009520	0h	a1	0.235329	0.000163581	0.00341476	54.5455	no	c1,d1	2	yes	0h,6h,24h	3	Non-specific lipid-transfer protein 4.2
HORVU3Hr1G091680	0h	a1	0.232934	0.000168326	0.0034997	45.4545	no	c1,d1	2	yes	0h,1h,24h	3	Xylanase inhibitor
HORVU4Hr1G023200	0h	a1	0.232339	0.00022071	0.00442873	87.8788	no	b1,d1	2	yes	0h,1h,6h,24h	4	Histone superfamily protein
HORVU3Hr1G025670	0h	a1	0.232127	0.000171939	0.00355105	30.303	no	c1,d1	2	yes	0h,3h	2	phloem protein 2-A1
HORVU3Hr1G091800	0h	a1	0.231236	0.000135389	0.002945	15.1515	no	b1,d1	2	yes	0h,24h	2	Cathepsin B-like cysteine proteinase
HORVU4Hr1G051320	0h	a1	0.230979	0.000286531	0.00553497	100	no	b1,d1	2	yes	0h,24h	2	unknown function
HORVU3Hr1G068360	0h	a1	0.230427	0.000260865	0.00510907	100	no	b1,d1	2	yes	0h	1	NADH-quinone oxidoreductase subunit B
HORVU3Hr1G108680	0h	a1	0.226676	4.70065e-05	0.00122905	12.1212	no	b1,d1	2	yes	0h	1	Transcription factor ORG2
HORVU4Hr1G054200	0h	a1	0.225716	9.99875e-05	0.0023006	96.9697	no	b1,d1	2	yes	0h	1	Adenine nucleotide alpha hydrolases-like superfamily protein
HORVU1Hr1G079250	0h	a1	0.225278	0.000310456	0.00591971	95.4545	no	c1,d1	2	yes	0h,1h,24h	3	Late embryogenesis abundant protein 76
HORVU5Hr1G044640	0h	a1	0.221859	0.000343123	0.00642054	60.6061	no	b1,d1	2	yes	0h,6h	2	zinc induced facilitator-like 1
HORVU2Hr1G113460	0h	a1	0.219978	0.000448375	0.007772	95.4545	no	b1,d1	2	yes	0h,6h,24h	3	Cysteine proteinases superfamily protein
HORVU4Hr1G083310	0h	a1	0.21977	0.000198808	0.00400999	87.8788	no	b1,c1	2	yes	0h	1	DET1- and DDB1-associated protein 1
HORVU1Hr1G069830	0h	a1	0.218689	0.000481798	0.00819584	87.8788	no	b1,d1	2	yes	0h,6h,24h	3	expansin A1
HORVU2Hr1G093670	0h	a1	0.216931	0.000400846	0.00724743	69.697	no	b1,d1	2	yes	0h	1	PH01B001I13.17 protein
HORVU5Hr1G076700	0h	a1	0.215608	0.000602406	0.00979682	100	no	b1,d1	2	yes	0h,24h	2	60S ribosomal protein L7a
HORVU1Hr1G024710	0h	a1	0.212445	0.000617284	0.00996573	100	no	b1,d1	2	yes	0h,1h,3h,24h	4	60S ribosomal protein L10-2
HORVU7Hr1G030160	0h	a1	0.212292	0.000436398	0.00764115	96.9697	no	c1,d1	2	yes	0h,1h	2	Bidirectional sugar transporter N3
HORVU3Hr1G093310	0h	a1	0.210298	0.000638409	0.0102535	51.5152	no	b1,d1	2	yes	0h,6h	2	Transcription factor bHLH62
HORVU4Hr1G070370	0h	a1	0.209036	0.000692375	0.0109504	100	no	b1,d1	2	yes	0h,1h,6h,24h	4	40S ribosomal protein S3a
HORVU2Hr1G086140	0h	a1	0.207827	0.000795122	0.0123738	100	no	b1,d1	2	yes	0h,1h,6h,24h	4	S-adenosylmethionine decarboxylase proenzyme
HORVU5Hr1G051970	0h	a1	0.205327	0.000622857	0.0100348	10.6061	no	c1,d1	2	yes	0h,1h	2	Pathogenesis-related thaumatin superfamily protein
HORVU3Hr1G086930	0h	a1	0.204249	0.000924628	0.0139965	100	no	b1,c1	2	yes	0h,24h	2	30S ribosomal protein S8
HORVU7Hr1G120490	0h	a1	0.20415	0.000956338	0.0143784	98.4848	no	b1,d1	2	yes	0h,1h,6h,24h	4	4-hydroxy-4-methyl-2-oxoglutarate aldolase
HORVU5Hr1G010880	0h	a1	0.20341	0.000403015	0.00727816	60.6061	no	b1,c1	2	yes	0h,1h	2	germin-like protein 2
HORVU6Hr1G002240	0h	a1	0.20252	0.000781977	0.0121937	100	no	b1,d1	2	yes	0h,1h	2	MKI67 FHA domain-interacting nucleolar phosphoprotein-like
HORVU2Hr1G040570	0h	a1	0.201395	0.0011519	0.0169576	100	no	b1,d1	2	yes	0h,6h	2	Pyruvate kinase family protein
HORVU5Hr1G043700	0h	a1	0.198027	0.00115837	0.0170205	89.3939	no	b1,d1	2	yes	0h	1	undescribed protein
HORVU6Hr1G014450	0h	a1	0.197379	0.00113206	0.016713	100	no	b1,d1	2	yes	0h	1	BAX inhibitor 1
HORVU7Hr1G088580	0h	a1	0.19617	0.00138268	0.0197739	100	no	b1,d1	2	yes	0h,1h,6h,24h	4	40S ribosomal protein S24-2
HORVU6Hr1G084190	0h	a1	0.195791	0.00111047	0.0164412	72.7273	no	b1,d1	2	yes	0h	1	trehalose phosphate synthase
HORVU7Hr1G027760	0h	a1	0.192411	0.00158695	0.0213209	100	no	c1,d1	2	yes	0h,1h,3h,6h,24h	5	40S ribosomal protein S30
HORVU1Hr1G087690	0h	a1	0.192347	0.00179077	0.0236099	100	no	c1,d1	2	yes	0h,24h	2	ubiquitin 5
HORVU2Hr1G089190	0h	a1	0.183598	0.000487266	0.00826171	4.54545	no	c1,d1	2	yes	0h,24h	2	Protein LIGHT-DEPENDENT SHORT HYPOCOTYLS 6
HORVU7Hr1G081930	0h	a1	0.182201	0.00270364	0.0326518	98.4848	no	b1,d1	2	yes	0h	1	Phosphatidylinositol 4-kinase gamma 4
HORVU2Hr1G073320	0h	a1	0.182171	0.00273796	0.0329894	100	no	b1,d1	2	yes	0h,1h,24h	3	60S ribosomal protein L5-1
HORVU0Hr1G029320	0h	a1	0.180507	0.00277204	0.0333482	100	no	b1,d1	2	yes	0h,1h,6h,24h	4	Macaca fascicularis brain cDNA clone: QflA-19312, similar to human similar to rRNA intron-encoded homing endonuclease(LOC391446), mRNA, RefSeq: XM_372959.1
HORVU4Hr1G090410	0h	a1	0.17958	0.00217483	0.0274389	10.6061	no	b1,d1	2	yes	0h,1h,24h	3	Isoprenyl transferase
HORVU5Hr1G077880	0h	a1	0.179242	0.00331504	0.0383365	100	no	b1,c1	2	yes	0h	1	Beta-glucosidase 31
HORVU6Hr1G078260	0h	a1	0.172579	0.00201062	0.02568	39.3939	no	b1,d1	2	yes	0h,6h,24h	3	unknown function
HORVU5Hr1G069360	0h	a1	0.171244	0.00420401	0.0459159	100	no	b1,d1	2	yes	0h,1h	2	Protein of unknown function (DUF1264)
HORVU2Hr1G043840	0h	a1	0.170396	0.00422905	0.0460276	100	no	b1,d1	2	yes	0h,1h,6h	3	histone H2A 2
HORVU5Hr1G040970	0h	a1	0.169847	0.00434509	0.0470925	100	no	b1,d1	2	yes	0h,1h,6h,24h	4	Aluminium induced protein with YGL and LRDR motifs
HORVU5Hr1G006290	0h	a1	0.169323	0.0040364	0.0447781	40.9091	no	b1,d1	2	yes	0h,1h,6h,24h	4	Glycosyltransferase family 61 protein
HORVU2Hr1G122040	0h	a1	0.169126	0.00391432	0.0436107	40.9091	no	c1,d1	2	yes	0h,1h,3h,6h,24h	5	Cyclopropane-fatty-acyl-phospholipid synthase
HORVU1Hr1G076350	0h	a1	0.162088	0.00547663	0.0562178	59.0909	no	b1,d1	2	yes	0h,6h,24h	3	trehalose-6-phosphate synthase
HORVU5Hr1G098740	0h	a1	0.160864	0.00672944	0.0653218	100	no	b1,d1	2	yes	0h,1h,6h,24h	4	40S ribosomal protein S29
HORVU1Hr1G017670	0h	a1	0.160679	0.000421578	0.00750004	9.09091	no	c1,d1	2	yes	0h,1h,24h	3	Chitinase family protein
HORVU1Hr1G090360	0h	a1	0.159746	0.0058841	0.0592262	62.1212	no	c1,d1	2	yes	0h	1	Protein phosphatase 2C family protein
HORVU4Hr1G007370	0h	a1	0.157309	0.00735693	0.069671	100	no	b1,d1	2	yes	0h,6h	2	14-3-3-like protein GF14-F
HORVU4Hr1G049500	0h	a1	0.156476	0.00763295	0.0715002	89.3939	no	b1,d1	2	yes	0h	1	sucrose synthase 3
HORVU4Hr1G083080	0h	a1	0.155404	0.00659197	0.064287	71.2121	no	b1,d1	2	yes	0h,6h,24h	3	serine/threonine protein kinase 1
HORVU2Hr1G069710	0h	a1	0.15208	0.00923651	0.0826814	98.4848	no	c1,d1	2	yes	0h	1	unknown protein; BEST Arabidopsis thaliana protein match is: unknown protein .
HORVU1Hr1G002760	0h	a1	0.150561	0.00409692	0.0452234	18.1818	no	c1,d1	2	yes	0h,1h,6h,24h	4	thionin 2.2
HORVU4Hr1G072310	0h	a1	0.150056	0.00962357	0.0854078	56.0606	no	b1,d1	2	yes	0h,6h	2	FAD/NAD(P)-binding oxidoreductase family protein
HORVU5Hr1G098190	0h	a1	0.148063	0.010129	0.0881197	100	no	c1,d1	2	yes	0h	1	Cold acclimation protein WCOR413 family
HORVU4Hr1G074750	0h	a1	0.148013	0.0108609	0.0922765	100	no	c1,d1	2	yes	0h,3h,24h	3	Late embryogenesis abundant protein, expressed
HORVU1Hr1G042220	0h	a1	0.147555	0.0105088	0.0901729	100	no	b1,d1	2	yes	0h,1h,3h,6h,24h	5	40S ribosomal protein S17-4
HORVU4Hr1G019980	0h	a1	0.146882	0.0113557	0.0953287	100	no	b1,c1	2	yes	0h,1h,24h	3	ribosomal protein 1
HORVU7Hr1G050530	0h	a1	0.144997	0.0116285	0.09652	89.3939	no	b1,d1	2	yes	0h,6h	2	basic helix-loop-helix (bHLH) DNA-binding superfamily protein
HORVU7Hr1G078670	0h	a1	0.144939	0.0115449	0.0960328	100	no	b1,d1	2	yes	0h	1	Cleavage and polyadenylation specificity factor subunit 5
HORVU7Hr1G106540	0h	a1	0.140169	0.00510254	0.0529484	16.6667	no	c1,d1	2	yes	0h,6h,24h	3	Alpha-glucosidase
HORVU1Hr1G072610	0h	a1	0.139969	0.0121173	0.0995211	78.7879	no	b1,d1	2	yes	0h	1	COX VIIa-like protein
HORVU5Hr1G077790	0h	a1	0.139675	0.0146969	0.115811	71.2121	no	b1,d1	2	yes	0h,6h	2	beta glucosidase 11
HORVU5Hr1G109910	0h	a1	0.13831	0.0154089	0.119777	100	no	b1,d1	2	yes	0h,6h,24h	3	30S ribosomal protein S5
HORVU4Hr1G084420	0h	a1	0.128554	0.0198103	0.141274	100	no	b1,d1	2	yes	0h,1h,3h,24h	4	60S ribosomal protein L21-2
HORVU5Hr1G125450	0h	a1	0.128247	0.0221052	0.152044	100	no	b1,d1	2	yes	0h,3h,24h	3	AWPM-19-like family protein
HORVU2Hr1G115360	0h	a1	0.125126	0.0197819	0.141257	54.5455	no	b1,d1	2	yes	0h,24h	2	undescribed protein
HORVU6Hr1G031480	0h	a1	0.12445	0.0232054	0.156834	100	no	b1,d1	2	yes	0h,1h,3h,6h	4	Aldehyde dehydrogenase family 2 member C4
HORVU6Hr1G069570	0h	a1	0.124141	0.0251645	0.166099	100	no	c1,d1	2	yes	0h,1h	2	RabGAP/TBC domain-containing protein
HORVU7Hr1G075360	0h	a1	0.1222	0.0264991	0.171697	100	no	b1,c1	2	yes	0h,3h,24h	3	60S acidic ribosomal protein family
HORVU6Hr1G027650	0h	a1	0.118533	0.029511	0.182386	96.9697	no	b1,d1	2	yes	0h,6h	2	4-hydroxyphenylpyruvate dioxygenase
HORVU7Hr1G087250	0h	a1	0.115276	0.0274305	0.174716	36.3636	no	c1,d1	2	yes	0h	1	L-ascorbate oxidase
HORVU2Hr1G086920	0h	a1	0.114758	0.0315913	0.190098	62.1212	no	b1,d1	2	yes	0h,6h	2	Major facilitator superfamily protein
HORVU4Hr1G010300	0h	a1	0.11372	0.0340841	0.200288	96.9697	no	b1,d1	2	yes	0h	1	Cathepsin B-like cysteine proteinase 5
HORVU4Hr1G048330	0h	a1	0.113164	0.0303227	0.185046	25.7576	no	b1,c1	2	yes	0h,24h	2	unknown function
HORVU3Hr1G056960	0h	a1	0.110159	0.0373801	0.213066	81.8182	no	b1,d1	2	yes	0h,6h	2	Siroheme synthase
HORVU3Hr1G071370	0h	a1	0.108163	0.0185762	0.13564	19.697	no	c1,d1	2	yes	0h,1h	2	early nodulin-like protein 1
HORVU7Hr1G097460	0h	a1	0.106086	0.0328065	0.19477	36.3636	no	b1,d1	2	yes	0h	1	DUF4228 domain protein
HORVU2Hr1G019180	0h	a1	0.105065	0.0310831	0.187988	63.6364	no	c1,d1	2	yes	0h,1h,3h,6h,24h	5	UDP-glucuronic acid decarboxylase 1
HORVU4Hr1G010750	0h	a1	0.104722	0.0378874	0.214475	100	no	b1,d1	2	yes	0h,24h	2	Dehydrin 6
HORVU5Hr1G105870	0h	a1	0.103053	0.0476093	0.245655	100	no	b1,d1	2	yes	0h,6h,24h	3	60S ribosomal protein L4-1
HORVU1Hr1G058520	0h	a1	0.102708	0.0338029	0.199163	15.1515	no	b1,d1	2	yes	0h,6h	2	beta glucosidase 11
HORVU6Hr1G028790	0h	a1	0.101345	0.0495922	0.251211	53.0303	no	c1,d1	2	yes	0h,1h,3h	3	WRKY family transcription factor
HORVU6Hr1G026280	0h	a1	0.0989683	0.0544221	0.264337	100	no	b1,d1	2	yes	0h,1h,24h	3	Ubiquitin family protein
HORVU4Hr1G014130	0h	a1	0.0963216	0.0590774	0.277959	100	no	b1,c1	2	yes	0h,1h,24h	3	40S ribosomal protein S27
HORVU5Hr1G113810	0h	a1	0.0889898	0.0711119	0.312518	95.4545	no	b1,d1	2	yes	0h	1	Hsp70 nucleotide exchange factor fes1
HORVU5Hr1G092610	0h	a1	0.0851993	0.0788784	0.332085	100	no	b1,d1	2	yes	0h,6h	2	Chaperone protein dnaJ 3
HORVU2Hr1G002500	0h	a1	0.0840075	0.075202	0.323446	96.9697	no	c1,d1	2	yes	0h,1h,3h,24h	4	HXXXD-type acyl-transferase family protein
HORVU3Hr1G095880	0h	a1	0.0811955	0.0675936	0.302013	66.6667	no	c1,d1	2	yes	0h,6h	2	NAC domain protein,
HORVU6Hr1G061010	0h	a1	0.0737385	0.105508	0.393527	100	no	b1,d1	2	yes	0h	1	Hsp70-Hsp90 organizing protein
HORVU5Hr1G062940	0h	a1	0.073663	0.106362	0.395477	100	no	b1,d1	2	yes	0h	1	Ethylene-responsive transcription factor 1
HORVU3Hr1G038630	0h	a1	0.0725983	0.0965583	0.373232	46.9697	no	b1,d1	2	yes	0h,1h,3h,6h,24h	5	expansin A1
HORVU5Hr1G111590	0h	a1	0.071395	0.109335	0.401343	100	no	c1,d1	2	yes	0h,1h	2	NAC domain protein,
HORVU5Hr1G006880	0h	a1	0.0712889	0.111781	0.405509	100	no	b1,c1	2	yes	0h,6h	2	2-aminoethanethiol dioxygenase
HORVU4Hr1G070320	0h	a1	0.0696936	0.116185	0.41501	100	no	b1,c1	2	yes	0h,1h,3h,6h	4	Uncharacterised conserved protein (UCP012943)
HORVU6Hr1G091860	0h	a1	0.0572114	0.152205	0.479491	100	no	b1,d1	2	yes	0h,1h,3h,24h	4	rRNA/tRNA 2'-O-methyltransferase fibrillarin-like protein 1
HORVU2Hr1G072930	0h	a1	0.0496084	0.179501	0.522474	100	no	c1,d1	2	yes	0h,1h,24h	3	RRNA intron-encoded homing endonuclease
HORVU6Hr1G053250	0h	a1	0.0434587	0.204473	0.557037	100	no	b1,d1	2	yes	0h,1h	2	Next to BRCA1 gene 1 protein
HORVU3Hr1G098160	0h	a1	0.0373477	0.228592	0.58906	100	no	b1,d1	2	yes	0h,1h,3h	3	Calcium-dependent lipid-binding (CaLB domain) family protein
HORVU3Hr1G081480	0h	a1	0.0343379	0.226909	0.587157	16.6667	no	b1,d1	2	yes	0h	1	Jasmonate O-methyltransferase
HORVU1Hr1G070110	0h	a1	0.026366	0.272948	0.64586	27.2727	no	b1,d1	2	yes	0h,1h,24h	3	DNA helicase MCM8
HORVU3Hr1G003450	0h	a1	0.0226075	0.292038	0.663815	80.303	no	b1,d1	2	yes	0h,6h	2	Chromosome 3B, genomic scaffold, cultivar Chinese Spring
HORVU4Hr1G084390	0h	a1	0.021862	0.300859	0.670502	100	no	b1,c1	2	yes	0h,1h,24h	3	beta-amylase 1
HORVU3Hr1G019190	0h	a1	0.0194074	0.309812	0.680196	81.8182	no	c1,d1	2	yes	0h,1h,24h	3	Glutaredoxin-C7
HORVU1Hr1G062450	0h	a1	0.0155806	0.329234	0.699404	87.8788	no	b1,d1	2	yes	0h,6h,24h	3	unknown protein; BEST Arabidopsis thaliana protein match is: unknown protein .
HORVU5Hr1G093430	0h	a1	0.00339041	0.382173	0.753505	25.7576	no	b1,d1	2	yes	0h,24h	2	IQ-domain 19
HORVU3Hr1G085930	0h	a1	0.000921646	0.408838	0.778071	100	no	b1,d1	2	yes	0h	1	Protein phosphatase 2C family protein
HORVU5Hr1G119480	0h	a1	-0.00391437	0.428153	0.792418	9.09091	no	b1,d1	2	yes	0h,6h	2	Leucine-rich repeat receptor-like protein kinase family protein
HORVU5Hr1G098260	0h	a1	-0.00621535	0.445859	0.804229	18.1818	no	b1,d1	2	yes	0h	1	N-terminal protein myristoylation
HORVU5Hr1G103430	0h	a1	-0.0136022	0.489686	0.820184	100	no	b1,c1	2	yes	0h,1h,6h,24h	4	Glutathione S-transferase family protein
HORVU5Hr1G063660	0h	a1	-0.0172078	0.510347	0.8291	72.7273	no	b1,d1	2	yes	0h	1	Early light-induced protein 1, chloroplastic
HORVU4Hr1G063980	0h	a1	-0.020978	0.531902	0.839749	100	no	b1,d1	2	yes	0h,1h	2	Senescence/dehydration-associated protein-related
HORVU1Hr1G091600	0h	b1	0.4902	2.33147e-15	3.49003e-13	98.7342	yes	a1,b1	2	yes	0h,6h	2	Glucose-1-phosphate adenylyltransferase family protein
HORVU2Hr1G116800	0h	b1	0.475646	8.88178e-15	1.192e-12	70.8861	yes	a1,b1	2	yes	0h,6h	2	Wound-responsive family protein
HORVU2Hr1G124650	0h	b1	0.472091	1.59872e-14	2.10923e-12	98.7342	yes	b1,c1	2	yes	0h,1h,24h	3	Inorganic pyrophosphatase
HORVU7Hr1G075250	0h	b1	0.46825	5.32907e-14	6.19127e-12	100	yes	a1,b1	2	yes	0h,1h,3h,6h,24h	5	40S ribosomal protein S13-1
HORVU5Hr1G103430	0h	b1	0.468075	2.90878e-14	3.59396e-12	100	yes	b1,c1	2	yes	0h,1h,6h,24h	4	Glutathione S-transferase family protein
HORVU5Hr1G012160	0h	b1	0.467117	3.43059e-14	4.20531e-12	100	yes	a1,b1	2	yes	0h	1	Glutathione S-transferase Z1
HORVU6Hr1G090170	0h	b1	0.460887	1.07581e-13	1.1963e-11	100	yes	b1,d1	2	yes	0h,1h,3h,6h,24h	5	50S ribosomal protein L14
HORVU4Hr1G070370	0h	b1	0.460392	1.59317e-13	1.72239e-11	100	yes	b1,d1	2	yes	0h,1h,6h,24h	4	40S ribosomal protein S3a
HORVU5Hr1G069360	0h	b1	0.454101	5.25135e-14	6.14685e-12	100	yes	b1,d1	2	yes	0h,1h	2	Protein of unknown function (DUF1264)
HORVU2Hr1G040570	0h	b1	0.45153	3.44391e-13	3.57432e-11	100	yes	b1,d1	2	yes	0h,6h	2	Pyruvate kinase family protein
HORVU2Hr1G093670	0h	b1	0.450371	9.53682e-14	1.06812e-11	74.6835	yes	b1,d1	2	yes	0h	1	PH01B001I13.17 protein
HORVU3Hr1G108680	0h	b1	0.44401	2.43139e-14	3.02815e-12	17.7215	yes	b1,d1	2	yes	0h	1	Transcription factor ORG2
HORVU4Hr1G051320	0h	b1	0.437327	1.77303e-12	1.55946e-10	100	yes	b1,d1	2	yes	0h,24h	2	unknown function
HORVU5Hr1G109910	0h	b1	0.431586	3.06266e-12	2.59128e-10	100	yes	b1,d1	2	yes	0h,6h,24h	3	30S ribosomal protein S5
HORVU2Hr1G095390	0h	b1	0.431281	3.65707e-13	3.72113e-11	15.1899	yes	a1,b1	2	yes	0h	1	Dof zinc finger protein
HORVU2Hr1G090010	0h	b1	0.428221	1.40932e-12	1.26822e-10	46.8354	yes	b1,c1	2	yes	0h,1h,3h,24h	4	Defensin-2
HORVU1Hr1G069830	0h	b1	0.421255	2.73903e-12	2.34293e-10	93.6709	yes	b1,d1	2	yes	0h,6h,24h	3	expansin A1
HORVU5Hr1G044640	0h	b1	0.420761	4.54115e-12	3.78056e-10	53.1646	yes	b1,d1	2	yes	0h,6h	2	zinc induced facilitator-like 1
HORVU3Hr1G093310	0h	b1	0.415013	6.83398e-12	5.48409e-10	62.0253	yes	b1,d1	2	yes	0h,6h	2	Transcription factor bHLH62
HORVU2Hr1G043840	0h	b1	0.409015	3.14591e-11	2.17669e-09	100	yes	b1,d1	2	yes	0h,1h,6h	3	histone H2A 2
HORVU6Hr1G021630	0h	b1	0.405501	2.78808e-11	1.96402e-09	100	yes	a1,b1	2	yes	0h	1	Eukaryotic translation initiation factor 5
HORVU2Hr1G086140	0h	b1	0.403529	2.26995e-11	1.62851e-09	100	yes	b1,d1	2	yes	0h,1h,6h,24h	4	S-adenosylmethionine decarboxylase proenzyme
HORVU3Hr1G073220	0h	b1	0.402545	6.73157e-11	4.40324e-09	100	yes	a1,b1	2	yes	0h,24h	2	aspartate aminotransferase 3
HORVU2Hr1G005320	0h	b1	0.402259	5.07814e-11	3.33572e-09	87.3418	yes	b1,d1	2	yes	0h,3h,6h	3	arginase
HORVU3Hr1G085930	0h	b1	0.394243	1.13096e-10	7.18642e-09	100	yes	b1,d1	2	yes	0h	1	Protein phosphatase 2C family protein
HORVU2Hr1G073320	0h	b1	0.388506	2.40876e-10	1.43677e-08	98.7342	yes	b1,d1	2	yes	0h,1h,24h	3	60S ribosomal protein L5-1
HORVU5Hr1G009610	0h	b1	0.388091	3.01296e-10	1.77003e-08	100	yes	a1,b1	2	yes	0h,24h	2	60S ribosomal protein L36-3
HORVU6Hr1G031480	0h	b1	0.381362	3.44209e-10	1.9995e-08	100	yes	b1,d1	2	yes	0h,1h,3h,6h	4	Aldehyde dehydrogenase family 2 member C4
HORVU3Hr1G080130	0h	b1	0.381235	5.98133e-10	3.31378e-08	100	yes	b1,d1	2	yes	0h,1h,24h	3	60S ribosomal protein L24
HORVU5Hr1G105870	0h	b1	0.377479	7.46487e-10	4.00735e-08	100	yes	b1,d1	2	yes	0h,6h,24h	3	60S ribosomal protein L4-1
HORVU4Hr1G014130	0h	b1	0.376369	6.72062e-10	3.67111e-08	100	yes	b1,c1	2	yes	0h,1h,24h	3	40S ribosomal protein S27
HORVU6Hr1G087460	0h	b1	0.375164	7.29363e-10	3.95635e-08	98.7342	yes	a1,b1	2	yes	0h,1h	2	Betaine aldehyde dehydrogenase 2
HORVU4Hr1G007370	0h	b1	0.371045	1.29088e-09	6.63249e-08	100	yes	b1,d1	2	yes	0h,6h	2	14-3-3-like protein GF14-F
HORVU3Hr1G113120	0h	b1	0.37008	6.03539e-10	3.33188e-08	77.2152	yes	a1,b1	2	yes	0h,1h	2	Wound-induced protein
HORVU7Hr1G088580	0h	b1	0.368722	1.93877e-09	9.52139e-08	100	yes	b1,d1	2	yes	0h,1h,6h,24h	4	40S ribosomal protein S24-2
HORVU6Hr1G002240	0h	b1	0.366947	2.28907e-09	1.09314e-07	100	yes	b1,d1	2	yes	0h,1h	2	MKI67 FHA domain-interacting nucleolar phosphoprotein-like
HORVU6Hr1G031340	0h	b1	0.366628	1.51706e-09	7.66804e-08	59.4937	yes	a1,b1	2	yes	0h,24h	2	Protein of unknown function (DUF581)
HORVU5Hr1G082890	0h	b1	0.366252	2.31982e-09	1.10443e-07	94.9367	yes	a1,b1	2	yes	0h	1	MATE efflux family protein
HORVU6Hr1G072650	0h	b1	0.364282	1.6093e-09	8.05581e-08	97.4684	yes	a1,b1	2	yes	0h,1h,24h	3	50S ribosomal protein L7Ae
HORVU5Hr1G010880	0h	b1	0.363007	1.42354e-09	7.24236e-08	73.4177	yes	b1,c1	2	yes	0h,1h	2	germin-like protein 2
HORVU7Hr1G112740	0h	b1	0.361681	3.21793e-09	1.50894e-07	100	yes	a1,b1	2	yes	0h,1h,3h,24h	4	40S ribosomal protein S27
HORVU5Hr1G062090	0h	b1	0.361168	1.02077e-09	5.31482e-08	97.4684	yes	a1,b1	2	yes	0h	1	Aldehyde dehydrogenase family 7 member A1
HORVU3Hr1G087050	0h	b1	0.36092	9.97371e-10	5.22797e-08	79.7468	yes	a1,b1	2	yes	0h,6h	2	Ankyrin repeat family protein
HORVU6Hr1G091860	0h	b1	0.360125	3.8506e-09	1.74935e-07	100	yes	b1,d1	2	yes	0h,1h,3h,24h	4	rRNA/tRNA 2'-O-methyltransferase fibrillarin-like protein 1
HORVU2Hr1G113460	0h	b1	0.360097	3.66133e-09	1.6814e-07	96.2025	yes	b1,d1	2	yes	0h,6h,24h	3	Cysteine proteinases superfamily protein
HORVU7Hr1G007690	0h	b1	0.3599	5.33652e-10	2.97774e-08	31.6456	yes	a1,b1	2	yes	0h	1	Eukaryotic aspartyl protease family protein
HORVU1Hr1G042220	0h	b1	0.355905	5.92418e-09	2.61268e-07	100	yes	b1,d1	2	yes	0h,1h,3h,6h,24h	5	40S ribosomal protein S17-4
HORVU7Hr1G000260	0h	b1	0.355577	3.35509e-09	1.56619e-07	68.3544	yes	a1,b1	2	yes	0h,6h,24h	3	Acid beta-fructofuranosidase
HORVU4Hr1G081390	0h	b1	0.355526	6.33391e-09	2.77764e-07	100	yes	a1,b1	2	yes	0h,1h,6h	3	transcription activator-related
HORVU2Hr1G086920	0h	b1	0.355275	7.87283e-10	4.21183e-08	69.6203	yes	b1,d1	2	yes	0h,6h	2	Major facilitator superfamily protein
HORVU4Hr1G023200	0h	b1	0.354204	3.54015e-09	1.6354e-07	82.2785	yes	b1,d1	2	yes	0h,1h,6h,24h	4	Histone superfamily protein
HORVU3Hr1G076080	0h	b1	0.352772	6.32085e-09	2.77764e-07	100	yes	a1,b1	2	yes	0h,1h,3h	3	unknown function
HORVU1Hr1G068170	0h	b1	0.352123	8.84522e-09	3.77267e-07	100	yes	b1,c1	2	yes	0h	1	tubulin beta chain 2
HORVU7Hr1G078670	0h	b1	0.35052	8.08462e-09	3.48646e-07	96.2025	yes	b1,d1	2	yes	0h	1	Cleavage and polyadenylation specificity factor subunit 5
HORVU7Hr1G120490	0h	b1	0.347905	1.24956e-08	5.13278e-07	100	yes	b1,d1	2	yes	0h,1h,6h,24h	4	4-hydroxy-4-methyl-2-oxoglutarate aldolase
HORVU2Hr1G019790	0h	b1	0.345216	1.23241e-08	5.0757e-07	97.4684	yes	a1,b1	2	yes	0h	1	Rubber elongation factor, putative isoform 2
HORVU5Hr1G062940	0h	b1	0.344175	1.60231e-08	6.49604e-07	100	yes	b1,d1	2	yes	0h	1	Ethylene-responsive transcription factor 1
HORVU6Hr1G083980	0h	b1	0.344043	1.49201e-08	6.08054e-07	100	yes	a1,b1	2	yes	0h,1h,3h	3	Dehydrin DHN4
HORVU6Hr1G078260	0h	b1	0.343816	7.81873e-09	3.38117e-07	60.7595	yes	b1,d1	2	yes	0h,6h,24h	3	unknown function
HORVU3Hr1G091800	0h	b1	0.343706	9.43445e-10	4.97883e-08	29.1139	yes	b1,d1	2	yes	0h,24h	2	Cathepsin B-like cysteine proteinase
HORVU3Hr1G081480	0h	b1	0.343233	2.16125e-09	1.03674e-07	15.1899	yes	b1,d1	2	yes	0h	1	Jasmonate O-methyltransferase
HORVU5Hr1G125450	0h	b1	0.342419	1.12752e-08	4.7186e-07	100	yes	b1,d1	2	yes	0h,3h,24h	3	AWPM-19-like family protein
HORVU7Hr1G080630	0h	b1	0.340757	2.32458e-08	9.18503e-07	100	yes	a1,b1	2	yes	0h,24h	2	60S ribosomal protein L22-2
HORVU4Hr1G072310	0h	b1	0.336644	2.46908e-08	9.68229e-07	53.1646	yes	b1,d1	2	yes	0h,6h	2	FAD/NAD(P)-binding oxidoreductase family protein
HORVU4Hr1G084420	0h	b1	0.335918	3.82202e-08	1.45836e-06	100	yes	b1,d1	2	yes	0h,1h,3h,24h	4	60S ribosomal protein L21-2
HORVU1Hr1G089830	0h	b1	0.335694	2.40066e-08	9.43776e-07	97.4684	yes	a1,b1	2	yes	0h,6h	2	Dehydrogenase/reductase SDR family member 12
HORVU6Hr1G061010	0h	b1	0.331826	4.89189e-08	1.81326e-06	100	yes	b1,d1	2	yes	0h	1	Hsp70-Hsp90 organizing protein
HORVU7Hr1G040280	0h	b1	0.331811	4.17939e-08	1.56782e-06	72.1519	yes	a1,b1	2	yes	0h,1h	2	ARM repeat superfamily protein
HORVU5Hr1G106610	0h	b1	0.331796	3.91824e-08	1.49142e-06	72.1519	yes	a1,b1	2	yes	0h,24h	2	histone H1-3
HORVU1Hr1G061780	0h	b1	0.327425	5.76117e-09	2.54801e-07	48.1013	yes	b1,d1	2	yes	0h	1	oxidoreductase, 2OG-Fe(II) oxygenase family protein
HORVU1Hr1G004580	0h	b1	0.325331	4.0056e-09	1.81059e-07	8.86076	yes	a1,b1	2	yes	0h	1	Cysteine proteinases superfamily protein
HORVU4Hr1G063980	0h	b1	0.324968	6.41367e-08	2.32205e-06	100	yes	b1,d1	2	yes	0h,1h	2	Senescence/dehydration-associated protein-related
HORVU2Hr1G061080	0h	b1	0.324791	7.23574e-08	2.58362e-06	100	yes	a1,b1	2	yes	0h	1	Succinate dehydrogenase [ubiquinone] flavoprotein subunit, mitochondrial
HORVU1Hr1G070110	0h	b1	0.32342	7.32341e-08	2.60299e-06	27.8481	yes	b1,d1	2	yes	0h,1h,24h	3	DNA helicase MCM8
HORVU4Hr1G049500	0h	b1	0.322514	6.77963e-08	2.44318e-06	91.1392	yes	b1,d1	2	yes	0h	1	sucrose synthase 3
HORVU7Hr1G050530	0h	b1	0.320364	5.32865e-08	1.96114e-06	89.8734	yes	b1,d1	2	yes	0h,6h	2	basic helix-loop-helix (bHLH) DNA-binding superfamily protein
HORVU1Hr1G058520	0h	b1	0.31816	1.86905e-08	7.49934e-07	31.6456	yes	b1,d1	2	yes	0h,6h	2	beta glucosidase 11
HORVU3Hr1G068360	0h	b1	0.316527	1.82689e-07	5.90061e-06	100	yes	b1,d1	2	yes	0h	1	NADH-quinone oxidoreductase subunit B
HORVU6Hr1G014450	0h	b1	0.316518	4.45339e-08	1.66659e-06	98.7342	yes	b1,d1	2	yes	0h	1	BAX inhibitor 1
HORVU5Hr1G093430	0h	b1	0.315851	6.33341e-08	2.29833e-06	27.8481	yes	b1,d1	2	yes	0h,24h	2	IQ-domain 19
HORVU6Hr1G070670	0h	b1	0.315157	1.81809e-07	5.88528e-06	100	yes	b1,d1	2	yes	0h,1h,24h	3	60S ribosomal protein L31
HORVU6Hr1G073660	0h	b1	0.314979	2.78614e-08	1.08708e-06	40.5063	yes	b1,d1	2	yes	0h,6h	2	nudix hydrolase homolog 4
HORVU5Hr1G077790	0h	b1	0.314907	1.85143e-07	5.95517e-06	83.5443	yes	b1,d1	2	yes	0h,6h	2	beta glucosidase 11
HORVU4Hr1G090410	0h	b1	0.313521	4.74166e-08	1.76177e-06	12.6582	yes	b1,d1	2	yes	0h,1h,24h	3	Isoprenyl transferase
HORVU4Hr1G084390	0h	b1	0.313509	2.25884e-07	7.133e-06	100	yes	b1,c1	2	yes	0h,1h,24h	3	beta-amylase 1
HORVU1Hr1G076350	0h	b1	0.313182	1.23129e-07	4.14864e-06	75.9494	yes	b1,d1	2	yes	0h,6h,24h	3	trehalose-6-phosphate synthase
HORVU7Hr1G075360	0h	b1	0.312195	2.28327e-07	7.19555e-06	100	yes	b1,c1	2	yes	0h,3h,24h	3	60S acidic ribosomal protein family
HORVU4Hr1G083080	0h	b1	0.312059	1.28027e-07	4.27709e-06	83.5443	yes	b1,d1	2	yes	0h,6h,24h	3	serine/threonine protein kinase 1
HORVU6Hr1G073630	0h	b1	0.31137	9.91774e-08	3.41591e-06	83.5443	yes	b1,d1	2	yes	0h	1	unknown function
HORVU5Hr1G063660	0h	b1	0.310708	1.62633e-07	5.36254e-06	70.8861	yes	b1,d1	2	yes	0h	1	Early light-induced protein 1, chloroplastic
HORVU5Hr1G063650	0h	b1	0.308636	2.15986e-07	6.86218e-06	97.4684	yes	a1,b1	2	yes	0h	1	Early light-induced protein 1, chloroplastic
HORVU4Hr1G064020	0h	b1	0.308092	3.72968e-07	1.11446e-05	100	yes	a1,b1	2	yes	0h,24h	2	50S ribosomal protein L7Ae
HORVU4Hr1G047580	0h	b1	0.30742	3.81571e-07	1.13365e-05	100	yes	a1,b1	2	yes	0h,6h,24h	3	H/ACA ribonucleoprotein complex subunit 1-like protein 2
HORVU4Hr1G083310	0h	b1	0.307272	1.92509e-07	6.16662e-06	83.5443	yes	b1,c1	2	yes	0h	1	DET1- and DDB1-associated protein 1
HORVU5Hr1G077880	0h	b1	0.30593	1.20534e-07	4.08818e-06	98.7342	yes	b1,c1	2	yes	0h	1	Beta-glucosidase 31
HORVU3Hr1G003450	0h	b1	0.305721	3.72219e-07	1.11437e-05	89.8734	yes	b1,d1	2	yes	0h,6h	2	Chromosome 3B, genomic scaffold, cultivar Chinese Spring
HORVU2Hr1G026340	0h	b1	0.305416	3.63811e-07	1.09552e-05	82.2785	yes	a1,b1	2	yes	0h,24h	2	Pyrrolidone-carboxylate peptidase
HORVU6Hr1G083840	0h	b1	0.304205	4.7165e-07	1.3699e-05	100	yes	a1,b1	2	yes	0h,1h	2	Serine/arginine-rich splicing factor 7
HORVU0Hr1G029320	0h	b1	0.301593	7.32307e-08	2.60299e-06	100	yes	b1,d1	2	yes	0h,1h,6h,24h	4	Macaca fascicularis brain cDNA clone: QflA-19312, similar to human similar to rRNA intron-encoded homing endonuclease(LOC391446), mRNA, RefSeq: XM_372959.1
HORVU1Hr1G072610	0h	b1	0.301475	2.41212e-07	7.57095e-06	73.4177	yes	b1,d1	2	yes	0h	1	COX VIIa-like protein
HORVU4Hr1G019980	0h	b1	0.301241	5.60948e-07	1.6053e-05	100	yes	b1,c1	2	yes	0h,1h,24h	3	ribosomal protein 1
HORVU2Hr1G115360	0h	b1	0.300115	4.06519e-07	1.19635e-05	48.1013	yes	b1,d1	2	yes	0h,24h	2	undescribed protein
HORVU5Hr1G119480	0h	b1	0.297795	1.0504e-07	3.59397e-06	17.7215	yes	b1,d1	2	yes	0h,6h	2	Leucine-rich repeat receptor-like protein kinase family protein
HORVU4Hr1G048330	0h	b1	0.296824	3.63325e-10	2.10269e-08	11.3924	yes	b1,c1	2	yes	0h,24h	2	unknown function
HORVU2Hr1G031400	0h	b1	0.296372	7.04074e-07	1.97496e-05	63.2911	yes	a1,b1	2	yes	0h,3h,24h	3	SPX domain gene 3
HORVU5Hr1G043700	0h	b1	0.295694	6.60894e-07	1.88095e-05	89.8734	yes	b1,d1	2	yes	0h	1	undescribed protein
HORVU5Hr1G076700	0h	b1	0.295028	1.00356e-06	2.75061e-05	100	yes	b1,d1	2	yes	0h,24h	2	60S ribosomal protein L7a
HORVU5Hr1G006290	0h	b1	0.294492	7.69154e-07	2.14207e-05	45.5696	yes	b1,d1	2	yes	0h,1h,6h,24h	4	Glycosyltransferase family 61 protein
HORVU3Hr1G056960	0h	b1	0.288583	1.3634e-06	3.66588e-05	87.3418	yes	b1,d1	2	yes	0h,6h	2	Siroheme synthase
HORVU4Hr1G052200	0h	b1	0.287862	1.28238e-06	3.45997e-05	78.481	yes	a1,b1	2	yes	0h,6h	2	serine/threonine protein kinase 1
HORVU3Hr1G072910	0h	b1	0.287024	1.61478e-06	4.18284e-05	86.0759	yes	a1,b1	2	yes	0h,1h,24h	3	Katanin p60 ATPase-containing subunit A-like 2
HORVU5Hr1G019590	0h	b1	0.286195	1.9265e-06	4.88466e-05	100	yes	a1,b1	2	yes	0h,24h	2	polyubiquitin 3
HORVU5Hr1G006880	0h	b1	0.285851	1.35386e-06	3.64651e-05	97.4684	yes	b1,c1	2	yes	0h,6h	2	2-aminoethanethiol dioxygenase
HORVU3Hr1G091210	0h	b1	0.285338	1.37792e-06	3.68413e-05	31.6456	yes	a1,b1	2	yes	0h,6h	2	2-oxoglutarate (2OG) and Fe(II)-dependent oxygenase superfamily protein
HORVU3Hr1G038630	0h	b1	0.284079	1.57076e-06	4.09608e-05	49.3671	yes	b1,d1	2	yes	0h,1h,3h,6h,24h	5	expansin A1
HORVU7Hr1G071240	0h	b1	0.283162	2.41453e-06	6.0433e-05	97.4684	yes	b1,d1	2	yes	0h,6h,24h	3	60S ribosomal protein L34
HORVU4Hr1G079230	0h	b1	0.281419	2.61827e-06	6.51139e-05	100	yes	a1,b1	2	yes	0h,1h,24h	3	Aquaporin-like superfamily protein
HORVU3Hr1G086930	0h	b1	0.28099	2.73056e-06	6.74751e-05	100	yes	b1,c1	2	yes	0h,24h	2	30S ribosomal protein S8
HORVU4Hr1G070320	0h	b1	0.280218	3.00336e-06	7.37481e-05	100	yes	b1,c1	2	yes	0h,1h,3h,6h	4	Uncharacterised conserved protein (UCP012943)
HORVU7Hr1G081930	0h	b1	0.276172	1.69191e-06	4.33932e-05	98.7342	yes	b1,d1	2	yes	0h	1	Phosphatidylinositol 4-kinase gamma 4
HORVU4Hr1G010300	0h	b1	0.273321	4.57074e-06	0.000107326	93.6709	yes	b1,d1	2	yes	0h	1	Cathepsin B-like cysteine proteinase 5
HORVU4Hr1G010750	0h	b1	0.273011	3.87539e-06	9.29615e-05	100	yes	b1,d1	2	yes	0h,24h	2	Dehydrin 6
HORVU5Hr1G040970	0h	b1	0.272116	5.08666e-06	0.000118669	100	yes	b1,d1	2	yes	0h,1h,6h,24h	4	Aluminium induced protein with YGL and LRDR motifs
HORVU7Hr1G082240	0h	b1	0.271755	4.56435e-06	0.000107326	100	yes	a1,b1	2	yes	0h	1	Translation initiation factor 1A
HORVU6Hr1G084190	0h	b1	0.267042	5.28754e-06	0.000122313	81.0127	yes	b1,d1	2	yes	0h	1	trehalose phosphate synthase
HORVU1Hr1G024710	0h	b1	0.26689	6.05161e-06	0.000137505	100	yes	b1,d1	2	yes	0h,1h,3h,24h	4	60S ribosomal protein L10-2
HORVU3Hr1G100060	0h	b1	0.266634	2.44247e-06	6.10343e-05	12.6582	yes	a1,b1	2	yes	0h	1	Jasmonate O-methyltransferase
HORVU4Hr1G070070	0h	b1	0.266163	6.17459e-06	0.000139313	88.6076	yes	a1,b1	2	yes	0h	1	Sigma factor SigB regulation protein RsbQ
HORVU4Hr1G089120	0h	b1	0.262001	7.11877e-06	0.000156533	31.6456	yes	a1,b1	2	yes	0h	1	Trihelix transcription factor GT-2
HORVU7Hr1G097460	0h	b1	0.261784	3.60568e-06	8.68936e-05	25.3165	yes	b1,d1	2	yes	0h	1	DUF4228 domain protein
HORVU5Hr1G092610	0h	b1	0.261287	1.13936e-05	0.000235871	100	yes	b1,d1	2	yes	0h,6h	2	Chaperone protein dnaJ 3
HORVU1Hr1G062450	0h	b1	0.260802	8.14789e-06	0.000175445	88.6076	yes	b1,d1	2	yes	0h,6h,24h	3	unknown protein; BEST Arabidopsis thaliana protein match is: unknown protein .
HORVU5Hr1G113810	0h	b1	0.260511	8.72043e-06	0.000186227	97.4684	yes	b1,d1	2	yes	0h	1	Hsp70 nucleotide exchange factor fes1
HORVU4Hr1G054200	0h	b1	0.258969	1.00624e-05	0.00021169	96.2025	yes	b1,d1	2	yes	0h	1	Adenine nucleotide alpha hydrolases-like superfamily protein
HORVU6Hr1G027650	0h	b1	0.258512	1.25822e-05	0.000258759	93.6709	yes	b1,d1	2	yes	0h,6h	2	4-hydroxyphenylpyruvate dioxygenase
HORVU1Hr1G053670	0h	b1	0.25812	1.39238e-05	0.000282615	100	yes	a1,b1	2	yes	0h,1h	2	Bifunctional inhibitor/lipid-transfer protein/seed storage 2S albumin superfamily protein
HORVU7Hr1G080510	0h	b1	0.257653	8.19217e-06	0.000176154	75.9494	yes	a1,b1	2	yes	0h,6h	2	phosphoenolpyruvate carboxylase 3
HORVU3Hr1G030460	0h	b1	0.257001	1.21387e-05	0.000250299	68.3544	yes	a1,b1	2	yes	0h	1	Mitochondrial substrate carrier family protein
HORVU3Hr1G023740	0h	b1	0.255872	5.2521e-06	0.000121674	12.6582	yes	a1,b1	2	yes	0h	1	ankyrin repeat family protein
HORVU5Hr1G098740	0h	b1	0.255031	1.69858e-05	0.00033602	100	yes	b1,d1	2	yes	0h,1h,6h,24h	4	40S ribosomal protein S29
HORVU5Hr1G098260	0h	b1	0.254076	8.67334e-06	0.000185476	39.2405	yes	b1,d1	2	yes	0h	1	N-terminal protein myristoylation
HORVU5Hr1G103680	0h	b1	0.252361	2.01461e-05	0.000387203	89.8734	yes	a1,b1	2	yes	0h	1	Chaperone protein dnaJ 3
HORVU3Hr1G098160	0h	b1	0.252003	1.67486e-05	0.000332155	100	yes	b1,d1	2	yes	0h,1h,3h	3	Calcium-dependent lipid-binding (CaLB domain) family protein
HORVU6Hr1G054520	0h	b1	0.251911	1.51829e-05	0.000306175	100	yes	a1,b1	2	yes	0h,1h,6h,24h	4	glyceraldehyde-3-phosphate dehydrogenase C2
HORVU2Hr1G068360	0h	b1	0.251532	2.23524e-05	0.000423795	100	yes	a1,b1	2	yes	0h	1	Eukaryotic translation initiation factor 3 subunit H
HORVU6Hr1G053250	0h	b1	0.251089	2.37845e-05	0.000445581	100	yes	b1,d1	2	yes	0h,1h	2	Next to BRCA1 gene 1 protein
HORVU3Hr1G079270	0h	b1	0.25074	2.23852e-05	0.000423795	100	yes	a1,b1	2	yes	0h	1	FAD-dependent oxidoreductase family protein
HORVU6Hr1G026280	0h	b1	0.25004	2.3493e-05	0.00044065	100	yes	b1,d1	2	yes	0h,1h,24h	3	Ubiquitin family protein
HORVU1Hr1G089360	0h	b1	0.245584	3.05394e-05	0.000554122	100	no	a1,d1	2	yes	0h	1	aspartic proteinase A1
HORVU0Hr1G002870	0h	b1	0.245083	2.25862e-05	0.000425693	59.4937	no	a1,d1	2	yes	0h	1	RING/U-box superfamily protein
HORVU1Hr1G049280	0h	b1	0.243608	3.02185e-05	0.000549669	73.4177	no	a1,c1	2	yes	0h	1	Glutathione S-transferase family protein
HORVU5Hr1G098190	0h	b1	0.242314	3.17536e-05	0.000573479	100	no	c1,d1	2	yes	0h	1	Cold acclimation protein WCOR413 family
HORVU2Hr1G002500	0h	b1	0.239203	4.62978e-05	0.000793794	97.4684	no	c1,d1	2	yes	0h,1h,3h,24h	4	HXXXD-type acyl-transferase family protein
HORVU4Hr1G009380	0h	b1	0.238724	4.36512e-05	0.000755908	100	no	a1,d1	2	yes	0h,3h,6h	3	Lariat debranching enzyme
HORVU5Hr1G086630	0h	b1	0.238212	4.42284e-05	0.000763357	93.6709	no	a1,d1	2	yes	0h,6h,24h	3	Histone superfamily protein
HORVU1Hr1G070310	0h	b1	0.237715	4.41708e-05	0.000763209	100	no	a1,c1	2	yes	0h,1h,3h	3	Aldose reductase
HORVU7Hr1G087690	0h	b1	0.236883	4.78946e-05	0.00081578	83.5443	no	a1,d1	2	yes	0h	1	heat shock transcription factor A2
HORVU6Hr1G069570	0h	b1	0.233843	6.13846e-05	0.00100805	100	no	c1,d1	2	yes	0h,1h	2	RabGAP/TBC domain-containing protein
HORVU2Hr1G032320	0h	b1	0.231355	5.8489e-05	0.000966621	22.7848	no	a1,d1	2	yes	0h	1	Nuclear transcription factor Y subunit B-3
HORVU2Hr1G104100	0h	b1	0.230902	1.82769e-05	0.000358355	56.962	no	a1,d1	2	yes	0h,6h,24h	3	undescribed protein
HORVU4Hr1G057000	0h	b1	0.229512	6.56008e-05	0.00106605	97.4684	no	a1,d1	2	yes	0h	1	Low temperature and salt responsive protein family
HORVU4Hr1G060760	0h	b1	0.229003	5.7827e-05	0.000958733	97.4684	no	a1,d1	2	yes	0h,3h	2	17.9 kDa class I heat shock protein
HORVU1Hr1G002760	0h	b1	0.228629	1.90075e-05	0.000368964	29.1139	no	c1,d1	2	yes	0h,1h,6h,24h	4	thionin 2.2
HORVU4Hr1G074750	0h	b1	0.226541	9.75128e-05	0.00146958	100	no	c1,d1	2	yes	0h,3h,24h	3	Late embryogenesis abundant protein, expressed
HORVU6Hr1G093520	0h	b1	0.225717	8.47273e-05	0.00133101	84.8101	no	a1,d1	2	yes	0h	1	Orphans transcription factor
HORVU3Hr1G082580	0h	b1	0.225204	8.29794e-05	0.00130619	67.0886	no	a1,d1	2	yes	0h,1h	2	Protein NRT1/ PTR FAMILY 5.10
HORVU7Hr1G027760	0h	b1	0.224865	9.42117e-05	0.00142674	100	no	c1,d1	2	yes	0h,1h,3h,6h,24h	5	40S ribosomal protein S30
HORVU3Hr1G071370	0h	b1	0.222769	6.58821e-05	0.00106907	39.2405	no	c1,d1	2	yes	0h,1h	2	early nodulin-like protein 1
HORVU2Hr1G045200	0h	b1	0.221562	0.000139752	0.00197788	92.4051	no	a1,d1	2	yes	0h	1	Glutathione S-transferase family protein
HORVU7Hr1G001040	0h	b1	0.220513	7.38008e-06	0.000161821	56.962	no	a1,d1	2	yes	0h,6h,24h	3	Acid beta-fructofuranosidase
HORVU1Hr1G018140	0h	b1	0.219484	0.000163265	0.00225529	100	no	a1,d1	2	yes	0h,1h,3h,6h	4	Dehydrogenase/reductase SDR family member 4
HORVU0Hr1G010790	0h	b1	0.214874	0.000203691	0.00274551	100	no	a1,d1	2	yes	0h,1h,6h	3	unknown protein; Has 44 Blast hits to 44 proteins in 16 species: Archae - 0; Bacteria - 0; Metazoa - 0; Fungi - 0; Plants - 44; Viruses - 0; Other Eukaryotes - 0 (source: NCBI BLink).
HORVU2Hr1G019180	0h	b1	0.213849	0.00016874	0.00231449	70.8861	no	c1,d1	2	yes	0h,1h,3h,6h,24h	5	UDP-glucuronic acid decarboxylase 1
HORVU3Hr1G019190	0h	b1	0.21099	0.00021832	0.00292496	93.6709	no	c1,d1	2	yes	0h,1h,24h	3	Glutaredoxin-C7
HORVU3Hr1G091320	0h	b1	0.203313	0.000230231	0.00306345	94.9367	no	a1,d1	2	yes	0h,1h,3h,6h	4	Acyl-[acyl-carrier-protein] 6-desaturase
HORVU1Hr1G087690	0h	b1	0.200141	0.000471913	0.00549494	100	no	c1,d1	2	yes	0h,24h	2	ubiquitin 5
HORVU4Hr1G014190	0h	b1	0.199788	0.000455943	0.00536112	77.2152	no	a1,d1	2	yes	0h	1	undescribed protein
HORVU5Hr1G082830	0h	b1	0.198214	0.000347215	0.00436275	36.7089	no	a1,d1	2	yes	0h,6h	2	RING/U-box superfamily protein
HORVU2Hr1G113180	0h	b1	0.197977	0.00030768	0.00393136	98.7342	no	a1,d1	2	yes	0h,24h	2	D-3-phosphoglycerate dehydrogenase
HORVU2Hr1G112360	0h	b1	0.196861	0.000572849	0.00649062	81.0127	no	a1,c1	2	yes	0h	1	jasmonate-zim-domain protein 12
HORVU0Hr1G023870	0h	b1	0.196227	0.000474505	0.00551687	94.9367	no	a1,d1	2	yes	0h,6h	2	RRNA intron-encoded homing endonuclease
HORVU5Hr1G111590	0h	b1	0.192473	0.000684777	0.00752337	100	no	c1,d1	2	yes	0h,1h	2	NAC domain protein,
HORVU6Hr1G034960	0h	b1	0.179388	0.00110583	0.011252	17.7215	no	a1,d1	2	yes	0h	1	unknown function
HORVU4Hr1G019570	0h	b1	0.177144	0.00106882	0.0109039	53.1646	no	a1,d1	2	yes	0h,24h	2	fructose-bisphosphate aldolase 2
HORVU3Hr1G092940	0h	b1	0.176516	0.000840208	0.00888008	18.9873	no	a1,d1	2	yes	0h,24h	2	Chromosome 3B, genomic scaffold, cultivar Chinese Spring
HORVU7Hr1G096040	0h	b1	0.176266	0.00120925	0.012177	37.9747	no	a1,d1	2	yes	0h,3h,6h,24h	4	Non-specific lipid-transfer protein 2
HORVU6Hr1G088160	0h	b1	0.17399	0.00170933	0.01605	100	no	a1,c1	2	yes	0h	1	Quinone oxidoreductase
HORVU6Hr1G084010	0h	b1	0.173621	0.000197188	0.00266709	45.5696	no	c1,d1	2	yes	0h	1	Dehydrin 7
HORVU2Hr1G102130	0h	b1	0.171661	0.00203027	0.0184871	75.9494	no	a1,c1	2	yes	0h	1	Hypoxia-responsive family protein
HORVU7Hr1G030160	0h	b1	0.168494	0.00225459	0.0200111	81.0127	no	c1,d1	2	yes	0h,1h	2	Bidirectional sugar transporter N3
HORVU5Hr1G051970	0h	b1	0.167943	0.00151865	0.014603	26.5823	no	c1,d1	2	yes	0h,1h	2	Pathogenesis-related thaumatin superfamily protein
HORVU2Hr1G069710	0h	b1	0.154529	0.00482576	0.0369903	100	no	c1,d1	2	yes	0h	1	unknown protein; BEST Arabidopsis thaliana protein match is: unknown protein .
HORVU2Hr1G073680	0h	b1	0.151015	4.90679e-05	0.000831876	22.7848	no	a1,d1	2	yes	0h	1	Bifunctional inhibitor/lipid-transfer protein/seed storage 2S albumin superfamily protein
HORVU3Hr1G095880	0h	b1	0.149107	0.00535327	0.0401831	77.2152	no	c1,d1	2	yes	0h,6h	2	NAC domain protein,
HORVU1Hr1G065100	0h	b1	0.14799	0.00561243	0.041866	75.9494	no	a1,d1	2	yes	0h,3h	2	Bidirectional sugar transporter N3
HORVU3Hr1G025670	0h	b1	0.141886	0.00525321	0.0395273	18.9873	no	c1,d1	2	yes	0h,3h	2	phloem protein 2-A1
HORVU4Hr1G027180	0h	b1	0.131257	0.0117062	0.0728092	48.1013	no	a1,d1	2	yes	0h,6h	2	proline transporter 1
HORVU1Hr1G017670	0h	b1	0.119812	0.0144471	0.0853884	20.2532	no	c1,d1	2	yes	0h,1h,24h	3	Chitinase family protein
HORVU6Hr1G064470	0h	b1	0.100973	0.0363355	0.165935	82.2785	no	a1,d1	2	yes	0h	1	Mechanosensitive ion channel family protein
HORVU4Hr1G071790	0h	b1	0.0967339	0.0102579	0.066181	12.6582	no	a1,d1	2	yes	0h	1	Bifunctional inhibitor/lipid-transfer protein/seed storage 2S albumin superfamily protein
HORVU3Hr1G009520	0h	b1	0.094508	0.0393528	0.174958	46.8354	no	c1,d1	2	yes	0h,6h,24h	3	Non-specific lipid-transfer protein 4.2
HORVU2Hr1G122040	0h	b1	0.0890428	0.0460938	0.193648	43.038	no	c1,d1	2	yes	0h,1h,3h,6h,24h	5	Cyclopropane-fatty-acyl-phospholipid synthase
HORVU3Hr1G030340	0h	b1	0.088041	0.0578278	0.22171	98.7342	no	a1,d1	2	yes	0h,1h,6h	3	Mitochondrial substrate carrier family protein
HORVU3Hr1G069580	0h	b1	0.0809316	0.0229651	0.120433	3.79747	no	a1,d1	2	yes	0h	1	Flavin-containing monooxygenase family protein
HORVU7Hr1G106540	0h	b1	0.0808022	0.069034	0.247765	29.1139	no	c1,d1	2	yes	0h,6h,24h	3	Alpha-glucosidase
HORVU3Hr1G010480	0h	b1	0.0800804	0.0437853	0.188353	3.79747	no	a1,c1	2	yes	0h	1	Glutathione S-transferase family protein
HORVU3Hr1G021080	0h	b1	0.0697239	0.0976955	0.311667	69.6203	no	a1,d1	2	yes	0h	1	Choline/ethanolamine kinase
HORVU1Hr1G090300	0h	b1	0.0697191	0.0911977	0.299213	83.5443	no	a1,c1	2	yes	0h,24h	2	Histone superfamily protein
HORVU1Hr1G090360	0h	b1	0.0625966	0.121182	0.351447	72.1519	no	c1,d1	2	yes	0h	1	Protein phosphatase 2C family protein
HORVU3Hr1G068900	0h	b1	0.0539347	0.0883946	0.29242	7.59494	no	a1,c1	2	yes	0h,24h	2	MADS-box transcription factor 32
HORVU1Hr1G079250	0h	b1	0.0519436	0.157169	0.410127	96.2025	no	c1,d1	2	yes	0h,1h,24h	3	Late embryogenesis abundant protein 76
HORVU3Hr1G091680	0h	b1	0.0456506	0.175607	0.436633	36.7089	no	c1,d1	2	yes	0h,1h,24h	3	Xylanase inhibitor
HORVU5Hr1G010350	0h	b1	0.0413263	0.177421	0.438915	15.1899	no	a1,d1	2	yes	0h,3h,6h,24h	4	undescribed protein
HORVU6Hr1G028790	0h	b1	0.0369413	0.12615	0.361475	63.2911	no	c1,d1	2	yes	0h,1h,3h	3	WRKY family transcription factor
HORVU7Hr1G087250	0h	b1	0.0318877	0.243694	0.525151	37.9747	no	c1,d1	2	yes	0h	1	L-ascorbate oxidase
HORVU5Hr1G016020	0h	b1	0.0305719	0.251151	0.533567	100	no	c1,d1	2	yes	0h,1h,3h,24h	4	RRNA intron-encoded homing endonuclease
HORVU2Hr1G072930	0h	b1	0.00508139	0.390567	0.682112	97.4684	no	c1,d1	2	yes	0h,1h,24h	3	RRNA intron-encoded homing endonuclease
HORVU2Hr1G003510	0h	b1	0.00465742	0.358336	0.651551	11.3924	no	a1,d1	2	yes	0h	1	unknown function
HORVU4Hr1G071470	0h	b1	0.00293161	0.399593	0.690517	27.8481	no	a1,c1	2	yes	0h	1	Calcium-dependent lipid-binding (CaLB domain) family protein
HORVU1Hr1G009140	0h	b1	-0.0605261	0.772853	0.859597	83.5443	no	a1,d1	2	yes	0h	1	unknown function
HORVU2Hr1G089190	0h	b1	-0.0672619	0.819684	0.879008	6.32911	no	c1,d1	2	yes	0h,24h	2	Protein LIGHT-DEPENDENT SHORT HYPOCOTYLS 6
HORVU2Hr1G090010	0h	c1	0.527084	0	0	40.9091	yes	b1,c1	2	yes	0h,1h,3h,24h	4	Defensin-2
HORVU3Hr1G010480	0h	c1	0.443418	1.33227e-15	2.70538e-13	10.2273	yes	a1,c1	2	yes	0h	1	Glutathione S-transferase family protein
HORVU3Hr1G019190	0h	c1	0.400251	1.07789e-11	1.25076e-09	85.2273	yes	c1,d1	2	yes	0h,1h,24h	3	Glutaredoxin-C7
HORVU4Hr1G048330	0h	c1	0.390256	1.26343e-13	1.87486e-11	15.9091	yes	b1,c1	2	yes	0h,24h	2	unknown function
HORVU5Hr1G098190	0h	c1	0.385154	4.33708e-11	4.6807e-09	100	yes	c1,d1	2	yes	0h	1	Cold acclimation protein WCOR413 family
HORVU2Hr1G002500	0h	c1	0.382363	8.49053e-11	8.67777e-09	98.8636	yes	c1,d1	2	yes	0h,1h,3h,24h	4	HXXXD-type acyl-transferase family protein
HORVU1Hr1G070310	0h	c1	0.376581	1.81975e-10	1.70208e-08	100	yes	a1,c1	2	yes	0h,1h,3h	3	Aldose reductase
HORVU5Hr1G010880	0h	c1	0.364573	2.72543e-11	3.0044e-09	71.5909	yes	b1,c1	2	yes	0h,1h	2	germin-like protein 2
HORVU2Hr1G124650	0h	c1	0.361967	5.40426e-10	4.58263e-08	93.1818	yes	b1,c1	2	yes	0h,1h,24h	3	Inorganic pyrophosphatase
HORVU1Hr1G087690	0h	c1	0.359443	1.1544e-09	9.32765e-08	100	yes	c1,d1	2	yes	0h,24h	2	ubiquitin 5
HORVU3Hr1G068900	0h	c1	0.350325	7.79382e-10	6.4322e-08	13.6364	yes	a1,c1	2	yes	0h,24h	2	MADS-box transcription factor 32
HORVU3Hr1G009520	0h	c1	0.349801	1.26875e-09	1.01381e-07	56.8182	yes	c1,d1	2	yes	0h,6h,24h	3	Non-specific lipid-transfer protein 4.2
HORVU3Hr1G071370	0h	c1	0.347556	1.41612e-09	1.12077e-07	40.9091	yes	c1,d1	2	yes	0h,1h	2	early nodulin-like protein 1
HORVU1Hr1G068170	0h	c1	0.345644	3.76158e-09	2.7513e-07	100	yes	b1,c1	2	yes	0h	1	tubulin beta chain 2
HORVU1Hr1G090360	0h	c1	0.333473	3.22212e-09	2.42571e-07	67.0455	yes	c1,d1	2	yes	0h	1	Protein phosphatase 2C family protein
HORVU5Hr1G016020	0h	c1	0.333098	1.21278e-08	8.28178e-07	100	yes	c1,d1	2	yes	0h,1h,3h,24h	4	RRNA intron-encoded homing endonuclease
HORVU7Hr1G075360	0h	c1	0.332424	1.36501e-08	9.1592e-07	100	yes	b1,c1	2	yes	0h,3h,24h	3	60S acidic ribosomal protein family
HORVU1Hr1G002760	0h	c1	0.325379	1.39307e-08	9.30701e-07	35.2273	yes	c1,d1	2	yes	0h,1h,6h,24h	4	thionin 2.2
HORVU4Hr1G014130	0h	c1	0.31352	7.13725e-08	4.22027e-06	100	yes	b1,c1	2	yes	0h,1h,24h	3	40S ribosomal protein S27
HORVU7Hr1G087250	0h	c1	0.31318	1.47954e-08	9.84213e-07	37.5	yes	c1,d1	2	yes	0h	1	L-ascorbate oxidase
HORVU5Hr1G103430	0h	c1	0.31178	8.71175e-08	5.11211e-06	100	yes	b1,c1	2	yes	0h,1h,6h,24h	4	Glutathione S-transferase family protein
HORVU4Hr1G083310	0h	c1	0.310963	6.31754e-08	3.76443e-06	93.1818	yes	b1,c1	2	yes	0h	1	DET1- and DDB1-associated protein 1
HORVU5Hr1G077880	0h	c1	0.3073	9.07825e-08	5.307e-06	100	yes	b1,c1	2	yes	0h	1	Beta-glucosidase 31
HORVU7Hr1G027760	0h	c1	0.307079	1.09826e-07	6.25443e-06	100	yes	c1,d1	2	yes	0h,1h,3h,6h,24h	5	40S ribosomal protein S30
HORVU7Hr1G106540	0h	c1	0.29841	2.35231e-09	1.82689e-07	12.5	yes	c1,d1	2	yes	0h,6h,24h	3	Alpha-glucosidase
HORVU2Hr1G019180	0h	c1	0.297764	2.3136e-07	1.21036e-05	76.1364	yes	c1,d1	2	yes	0h,1h,3h,6h,24h	5	UDP-glucuronic acid decarboxylase 1
HORVU2Hr1G069710	0h	c1	0.297103	2.99785e-07	1.53707e-05	100	yes	c1,d1	2	yes	0h	1	unknown protein; BEST Arabidopsis thaliana protein match is: unknown protein .
HORVU4Hr1G071470	0h	c1	0.297079	2.29006e-07	1.20213e-05	22.7273	yes	a1,c1	2	yes	0h	1	Calcium-dependent lipid-binding (CaLB domain) family protein
HORVU3Hr1G025670	0h	c1	0.294701	9.53789e-08	5.53377e-06	21.5909	yes	c1,d1	2	yes	0h,3h	2	phloem protein 2-A1
HORVU5Hr1G111590	0h	c1	0.294163	3.24495e-07	1.65278e-05	100	yes	c1,d1	2	yes	0h,1h	2	NAC domain protein,
HORVU1Hr1G079250	0h	c1	0.287378	5.18926e-07	2.51842e-05	97.7273	yes	c1,d1	2	yes	0h,1h,24h	3	Late embryogenesis abundant protein 76
HORVU6Hr1G084010	0h	c1	0.286443	2.9334e-07	1.50904e-05	56.8182	yes	c1,d1	2	yes	0h	1	Dehydrin 7
HORVU4Hr1G070320	0h	c1	0.283935	7.32098e-07	3.45519e-05	100	yes	b1,c1	2	yes	0h,1h,3h,6h	4	Uncharacterised conserved protein (UCP012943)
HORVU2Hr1G089190	0h	c1	0.281398	1.43455e-07	7.90692e-06	9.09091	yes	c1,d1	2	yes	0h,24h	2	Protein LIGHT-DEPENDENT SHORT HYPOCOTYLS 6
HORVU5Hr1G006880	0h	c1	0.280988	7.02482e-07	3.32558e-05	100	yes	b1,c1	2	yes	0h,6h	2	2-aminoethanethiol dioxygenase
HORVU5Hr1G051970	0h	c1	0.280764	3.9808e-07	1.9818e-05	17.0455	yes	c1,d1	2	yes	0h,1h	2	Pathogenesis-related thaumatin superfamily protein
HORVU1Hr1G049280	0h	c1	0.279547	8.68938e-07	3.99117e-05	72.7273	yes	a1,c1	2	yes	0h	1	Glutathione S-transferase family protein
HORVU3Hr1G095880	0h	c1	0.27593	1.27079e-06	5.66823e-05	79.5455	yes	c1,d1	2	yes	0h,6h	2	NAC domain protein,
HORVU4Hr1G019980	0h	c1	0.274344	2.00313e-06	8.51634e-05	100	yes	b1,c1	2	yes	0h,1h,24h	3	ribosomal protein 1
HORVU6Hr1G028790	0h	c1	0.26886	2.48062e-07	1.29036e-05	61.3636	yes	c1,d1	2	yes	0h,1h,3h	3	WRKY family transcription factor
HORVU3Hr1G086930	0h	c1	0.268752	2.04104e-06	8.65366e-05	100	yes	b1,c1	2	yes	0h,24h	2	30S ribosomal protein S8
HORVU7Hr1G030160	0h	c1	0.266174	1.57348e-06	6.87918e-05	93.1818	yes	c1,d1	2	yes	0h,1h	2	Bidirectional sugar transporter N3
HORVU3Hr1G091680	0h	c1	0.265797	1.19848e-06	5.39244e-05	40.9091	yes	c1,d1	2	yes	0h,1h,24h	3	Xylanase inhibitor
HORVU2Hr1G112360	0h	c1	0.261694	3.36823e-06	0.000137615	80.6818	yes	a1,c1	2	yes	0h	1	jasmonate-zim-domain protein 12
HORVU1Hr1G090300	0h	c1	0.261238	5.22292e-06	0.000202018	90.9091	yes	a1,c1	2	yes	0h,24h	2	Histone superfamily protein
HORVU4Hr1G074750	0h	c1	0.26039	5.89557e-06	0.000223337	100	yes	c1,d1	2	yes	0h,3h,24h	3	Late embryogenesis abundant protein, expressed
HORVU2Hr1G102130	0h	c1	0.25938	5.04221e-06	0.000197504	71.5909	yes	a1,c1	2	yes	0h	1	Hypoxia-responsive family protein
HORVU2Hr1G072930	0h	c1	0.258967	5.37767e-06	0.000206452	98.8636	yes	c1,d1	2	yes	0h,1h,24h	3	RRNA intron-encoded homing endonuclease
HORVU6Hr1G088160	0h	c1	0.258297	6.07024e-06	0.000227384	100	yes	a1,c1	2	yes	0h	1	Quinone oxidoreductase
HORVU6Hr1G069570	0h	c1	0.257406	5.68035e-06	0.000216456	100	yes	c1,d1	2	yes	0h,1h	2	RabGAP/TBC domain-containing protein
HORVU2Hr1G122040	0h	c1	0.253964	5.86036e-06	0.000222766	39.7727	yes	c1,d1	2	yes	0h,1h,3h,6h,24h	5	Cyclopropane-fatty-acyl-phospholipid synthase
HORVU1Hr1G017670	0h	c1	0.250507	6.58448e-06	0.000244863	22.7273	yes	c1,d1	2	yes	0h,1h,24h	3	Chitinase family protein
HORVU4Hr1G084390	0h	c1	0.25049	1.16231e-05	0.0004004	100	yes	b1,c1	2	yes	0h,1h,24h	3	beta-amylase 1
HORVU6Hr1G053250	0h	c1	0.249783	1.13966e-05	0.000394359	100	no	b1,d1	2	yes	0h,1h	2	Next to BRCA1 gene 1 protein
HORVU6Hr1G070670	0h	c1	0.248739	1.28119e-05	0.00043361	100	no	b1,d1	2	yes	0h,1h,24h	3	60S ribosomal protein L31
HORVU7Hr1G075250	0h	c1	0.248167	1.35393e-05	0.000452277	100	no	a1,b1	2	yes	0h,1h,3h,6h,24h	5	40S ribosomal protein S13-1
HORVU1Hr1G089830	0h	c1	0.247574	9.50466e-06	0.000336434	93.1818	no	a1,b1	2	yes	0h,6h	2	Dehydrogenase/reductase SDR family member 12
HORVU0Hr1G029320	0h	c1	0.244547	1.46281e-05	0.000485497	100	no	b1,d1	2	yes	0h,1h,6h,24h	4	Macaca fascicularis brain cDNA clone: QflA-19312, similar to human similar to rRNA intron-encoded homing endonuclease(LOC391446), mRNA, RefSeq: XM_372959.1
HORVU5Hr1G010350	0h	c1	0.243688	6.53217e-06	0.000243505	20.4545	no	a1,d1	2	yes	0h,3h,6h,24h	4	undescribed protein
HORVU7Hr1G071240	0h	c1	0.241119	1.99821e-05	0.000641465	100	no	b1,d1	2	yes	0h,6h,24h	3	60S ribosomal protein L34
HORVU2Hr1G113460	0h	c1	0.2392	1.94025e-05	0.000627756	98.8636	no	b1,d1	2	yes	0h,6h,24h	3	Cysteine proteinases superfamily protein
HORVU3Hr1G073220	0h	c1	0.235633	2.96062e-05	0.000882069	100	no	a1,b1	2	yes	0h,24h	2	aspartate aminotransferase 3
HORVU3Hr1G076080	0h	c1	0.234032	3.73006e-05	0.00107802	100	no	a1,b1	2	yes	0h,1h,3h	3	unknown function
HORVU3Hr1G091800	0h	c1	0.233804	1.68216e-05	0.000551183	17.0455	no	b1,d1	2	yes	0h,24h	2	Cathepsin B-like cysteine proteinase
HORVU2Hr1G005320	0h	c1	0.233455	2.01642e-05	0.000642963	92.0455	no	b1,d1	2	yes	0h,3h,6h	3	arginase
HORVU4Hr1G084420	0h	c1	0.233204	3.84841e-05	0.00110601	100	no	b1,d1	2	yes	0h,1h,3h,24h	4	60S ribosomal protein L21-2
HORVU5Hr1G106610	0h	c1	0.232856	3.26011e-05	0.000958348	73.8636	no	a1,b1	2	yes	0h,24h	2	histone H1-3
HORVU4Hr1G070370	0h	c1	0.232736	4.06175e-05	0.00114808	100	no	b1,d1	2	yes	0h,1h,6h,24h	4	40S ribosomal protein S3a
HORVU5Hr1G109910	0h	c1	0.232082	3.73721e-05	0.00107806	100	no	b1,d1	2	yes	0h,6h,24h	3	30S ribosomal protein S5
HORVU1Hr1G076350	0h	c1	0.230578	3.39426e-05	0.000995887	68.1818	no	b1,d1	2	yes	0h,6h,24h	3	trehalose-6-phosphate synthase
HORVU5Hr1G043700	0h	c1	0.230338	3.829e-05	0.00110248	88.6364	no	b1,d1	2	yes	0h	1	undescribed protein
HORVU4Hr1G047580	0h	c1	0.229441	4.65141e-05	0.00126829	100	no	a1,b1	2	yes	0h,6h,24h	3	H/ACA ribonucleoprotein complex subunit 1-like protein 2
HORVU4Hr1G019570	0h	c1	0.229327	2.63886e-05	0.00079854	53.4091	no	a1,d1	2	yes	0h,24h	2	fructose-bisphosphate aldolase 2
HORVU7Hr1G120490	0h	c1	0.229186	4.67526e-05	0.00127255	98.8636	no	b1,d1	2	yes	0h,1h,6h,24h	4	4-hydroxy-4-methyl-2-oxoglutarate aldolase
HORVU4Hr1G023200	0h	c1	0.226719	4.6128e-05	0.00126551	88.6364	no	b1,d1	2	yes	0h,1h,6h,24h	4	Histone superfamily protein
HORVU4Hr1G010750	0h	c1	0.226713	5.45661e-05	0.00147224	100	no	b1,d1	2	yes	0h,24h	2	Dehydrin 6
HORVU5Hr1G069360	0h	c1	0.22662	5.65698e-05	0.00151535	100	no	b1,d1	2	yes	0h,1h	2	Protein of unknown function (DUF1264)
HORVU6Hr1G073660	0h	c1	0.22655	5.34991e-06	0.000206132	22.7273	no	b1,d1	2	yes	0h,6h	2	nudix hydrolase homolog 4
HORVU0Hr1G023870	0h	c1	0.224316	6.22443e-05	0.00162816	98.8636	no	a1,d1	2	yes	0h,6h	2	RRNA intron-encoded homing endonuclease
HORVU3Hr1G023740	0h	c1	0.219661	1.29388e-07	7.26127e-06	3.40909	no	a1,b1	2	yes	0h	1	ankyrin repeat family protein
HORVU1Hr1G065100	0h	c1	0.219618	9.0966e-05	0.00229018	75	no	a1,d1	2	yes	0h,3h	2	Bidirectional sugar transporter N3
HORVU6Hr1G083980	0h	c1	0.209858	0.000178254	0.00415557	100	no	a1,b1	2	yes	0h,1h,3h	3	Dehydrin DHN4
HORVU3Hr1G003450	0h	c1	0.206938	0.000148581	0.00354962	82.9545	no	b1,d1	2	yes	0h,6h	2	Chromosome 3B, genomic scaffold, cultivar Chinese Spring
HORVU1Hr1G069830	0h	c1	0.205493	0.000187377	0.00432903	92.0455	no	b1,d1	2	yes	0h,6h,24h	3	expansin A1
HORVU2Hr1G113180	0h	c1	0.205229	0.000193926	0.00443386	98.8636	no	a1,d1	2	yes	0h,24h	2	D-3-phosphoglycerate dehydrogenase
HORVU7Hr1G112740	0h	c1	0.203281	0.00027015	0.00537617	100	no	a1,b1	2	yes	0h,1h,3h,24h	4	40S ribosomal protein S27
HORVU2Hr1G068360	0h	c1	0.202834	0.000263901	0.00528493	100	no	a1,b1	2	yes	0h	1	Eukaryotic translation initiation factor 3 subunit H
HORVU4Hr1G083080	0h	c1	0.202154	0.000199302	0.00450835	79.5455	no	b1,d1	2	yes	0h,6h,24h	3	serine/threonine protein kinase 1
HORVU3Hr1G113120	0h	c1	0.202129	5.00788e-05	0.00135591	72.7273	no	a1,b1	2	yes	0h,1h	2	Wound-induced protein
HORVU2Hr1G093670	0h	c1	0.200915	0.00020555	0.00450835	71.5909	no	b1,d1	2	yes	0h	1	PH01B001I13.17 protein
HORVU2Hr1G095390	0h	c1	0.199842	0.000143111	0.00343179	11.3636	no	a1,b1	2	yes	0h	1	Dof zinc finger protein
HORVU6Hr1G078260	0h	c1	0.199012	0.00024536	0.00500217	54.5455	no	b1,d1	2	yes	0h,6h,24h	3	unknown function
HORVU6Hr1G090170	0h	c1	0.197333	0.000360137	0.00685326	100	no	b1,d1	2	yes	0h,1h,3h,6h,24h	5	50S ribosomal protein L14
HORVU1Hr1G091600	0h	c1	0.19487	0.000423959	0.00788308	100	no	a1,b1	2	yes	0h,6h	2	Glucose-1-phosphate adenylyltransferase family protein
HORVU3Hr1G072910	0h	c1	0.192996	0.000390074	0.00735044	95.4545	no	a1,b1	2	yes	0h,1h,24h	3	Katanin p60 ATPase-containing subunit A-like 2
HORVU4Hr1G009380	0h	c1	0.192702	0.00045381	0.00830801	100	no	a1,d1	2	yes	0h,3h,6h	3	Lariat debranching enzyme
HORVU3Hr1G038630	0h	c1	0.192601	0.000335707	0.006428	53.4091	no	b1,d1	2	yes	0h,1h,3h,6h,24h	5	expansin A1
HORVU4Hr1G007370	0h	c1	0.191796	0.000454935	0.00831874	100	no	b1,d1	2	yes	0h,6h	2	14-3-3-like protein GF14-F
HORVU2Hr1G031400	0h	c1	0.191034	0.000421445	0.0078458	76.1364	no	a1,b1	2	yes	0h,3h,24h	3	SPX domain gene 3
HORVU4Hr1G010300	0h	c1	0.189767	0.000431764	0.00799929	97.7273	no	b1,d1	2	yes	0h	1	Cathepsin B-like cysteine proteinase 5
HORVU2Hr1G043840	0h	c1	0.188003	0.000614826	0.0107337	100	no	b1,d1	2	yes	0h,1h,6h	3	histone H2A 2
HORVU1Hr1G018140	0h	c1	0.187619	0.000525647	0.00943293	100	no	a1,d1	2	yes	0h,1h,3h,6h	4	Dehydrogenase/reductase SDR family member 4
HORVU5Hr1G082890	0h	c1	0.185995	0.000693306	0.0118099	93.1818	no	a1,b1	2	yes	0h	1	MATE efflux family protein
HORVU4Hr1G064020	0h	c1	0.184817	0.000739997	0.0124405	100	no	a1,b1	2	yes	0h,24h	2	50S ribosomal protein L7Ae
HORVU2Hr1G086140	0h	c1	0.184437	0.000718248	0.0121676	100	no	b1,d1	2	yes	0h,1h,6h,24h	4	S-adenosylmethionine decarboxylase proenzyme
HORVU1Hr1G042220	0h	c1	0.183822	0.000790683	0.0131635	100	no	b1,d1	2	yes	0h,1h,3h,6h,24h	5	40S ribosomal protein S17-4
HORVU5Hr1G092610	0h	c1	0.183552	0.000810705	0.0133957	100	no	b1,d1	2	yes	0h,6h	2	Chaperone protein dnaJ 3
HORVU3Hr1G068360	0h	c1	0.181163	0.000936116	0.0150334	100	no	b1,d1	2	yes	0h	1	NADH-quinone oxidoreductase subunit B
HORVU3Hr1G080130	0h	c1	0.179891	0.00101537	0.0160004	100	no	b1,d1	2	yes	0h,1h,24h	3	60S ribosomal protein L24
HORVU5Hr1G040970	0h	c1	0.176481	0.00115993	0.0177944	100	no	b1,d1	2	yes	0h,1h,6h,24h	4	Aluminium induced protein with YGL and LRDR motifs
HORVU6Hr1G002240	0h	c1	0.176377	0.00108668	0.0168043	100	no	b1,d1	2	yes	0h,1h	2	MKI67 FHA domain-interacting nucleolar phosphoprotein-like
HORVU5Hr1G105870	0h	c1	0.175423	0.001234	0.0186778	100	no	b1,d1	2	yes	0h,6h,24h	3	60S ribosomal protein L4-1
HORVU7Hr1G088580	0h	c1	0.174827	0.00131648	0.0196021	100	no	b1,d1	2	yes	0h,1h,6h,24h	4	40S ribosomal protein S24-2
HORVU4Hr1G070070	0h	c1	0.173477	0.00104774	0.0163662	94.3182	no	a1,b1	2	yes	0h	1	Sigma factor SigB regulation protein RsbQ
HORVU2Hr1G086920	0h	c1	0.171925	0.00114155	0.0175474	65.9091	no	b1,d1	2	yes	0h,6h	2	Major facilitator superfamily protein
HORVU4Hr1G079230	0h	c1	0.171144	0.00151579	0.0219449	100	no	a1,b1	2	yes	0h,1h,24h	3	Aquaporin-like superfamily protein
HORVU5Hr1G006290	0h	c1	0.170603	0.00134433	0.0199491	47.7273	no	b1,d1	2	yes	0h,1h,6h,24h	4	Glycosyltransferase family 61 protein
HORVU1Hr1G058520	0h	c1	0.169849	0.000751967	0.0125869	17.0455	no	b1,d1	2	yes	0h,6h	2	beta glucosidase 11
HORVU3Hr1G108680	0h	c1	0.166453	0.00131714	0.0196021	19.3182	no	b1,d1	2	yes	0h	1	Transcription factor ORG2
HORVU7Hr1G001040	0h	c1	0.166349	0.00150517	0.021832	59.0909	no	a1,d1	2	yes	0h,6h,24h	3	Acid beta-fructofuranosidase
HORVU4Hr1G090410	0h	c1	0.165832	0.000811573	0.0133957	9.09091	no	b1,d1	2	yes	0h,1h,24h	3	Isoprenyl transferase
HORVU1Hr1G062450	0h	c1	0.165669	0.00170277	0.0240209	90.9091	no	b1,d1	2	yes	0h,6h,24h	3	unknown protein; BEST Arabidopsis thaliana protein match is: unknown protein .
HORVU6Hr1G026280	0h	c1	0.164925	0.00212777	0.0287547	100	no	b1,d1	2	yes	0h,1h,24h	3	Ubiquitin family protein
HORVU4Hr1G072310	0h	c1	0.160058	0.00155981	0.0224139	52.2727	no	b1,d1	2	yes	0h,6h	2	FAD/NAD(P)-binding oxidoreductase family protein
HORVU4Hr1G051320	0h	c1	0.15926	0.00275434	0.0352581	100	no	b1,d1	2	yes	0h,24h	2	unknown function
HORVU3Hr1G098160	0h	c1	0.156735	0.00319047	0.0395808	100	no	b1,d1	2	yes	0h,1h,3h	3	Calcium-dependent lipid-binding (CaLB domain) family protein
HORVU6Hr1G031480	0h	c1	0.156552	0.00322491	0.0398479	100	no	b1,d1	2	yes	0h,1h,3h,6h	4	Aldehyde dehydrogenase family 2 member C4
HORVU6Hr1G093520	0h	c1	0.155856	0.00330078	0.040558	98.8636	no	a1,d1	2	yes	0h	1	Orphans transcription factor
HORVU7Hr1G078670	0h	c1	0.155062	0.00331408	0.0406273	96.5909	no	b1,d1	2	yes	0h	1	Cleavage and polyadenylation specificity factor subunit 5
HORVU2Hr1G116800	0h	c1	0.154905	0.00309554	0.0387143	75	no	a1,b1	2	yes	0h,6h	2	Wound-responsive family protein
HORVU1Hr1G009140	0h	c1	0.153119	0.00358738	0.0430848	77.2727	no	a1,d1	2	yes	0h	1	unknown function
HORVU5Hr1G093430	0h	c1	0.151794	0.00334995	0.040874	30.6818	no	b1,d1	2	yes	0h,24h	2	IQ-domain 19
HORVU3Hr1G092940	0h	c1	0.151202	0.00378937	0.0450349	32.9545	no	a1,d1	2	yes	0h,24h	2	Chromosome 3B, genomic scaffold, cultivar Chinese Spring
HORVU6Hr1G064470	0h	c1	0.148021	0.00484264	0.0533831	87.5	no	a1,d1	2	yes	0h	1	Mechanosensitive ion channel family protein
HORVU6Hr1G072650	0h	c1	0.147794	0.00460119	0.0514566	100	no	a1,b1	2	yes	0h,1h,24h	3	50S ribosomal protein L7Ae
HORVU7Hr1G081930	0h	c1	0.145181	0.00496239	0.0543538	97.7273	no	b1,d1	2	yes	0h	1	Phosphatidylinositol 4-kinase gamma 4
HORVU5Hr1G076700	0h	c1	0.145092	0.00520685	0.0563911	100	no	b1,d1	2	yes	0h,24h	2	60S ribosomal protein L7a
HORVU2Hr1G073680	0h	c1	0.14273	0.0022092	0.0295571	23.8636	no	a1,d1	2	yes	0h	1	Bifunctional inhibitor/lipid-transfer protein/seed storage 2S albumin superfamily protein
HORVU5Hr1G082830	0h	c1	0.14081	0.0049717	0.0544171	21.5909	no	a1,d1	2	yes	0h,6h	2	RING/U-box superfamily protein
HORVU5Hr1G009610	0h	c1	0.140699	0.00665945	0.0671295	100	no	a1,b1	2	yes	0h,24h	2	60S ribosomal protein L36-3
HORVU1Hr1G024710	0h	c1	0.140483	0.00713601	0.0708305	100	no	b1,d1	2	yes	0h,1h,3h,24h	4	60S ribosomal protein L10-2
HORVU3Hr1G030340	0h	c1	0.140338	0.00682763	0.0684226	100	no	a1,d1	2	yes	0h,1h,6h	3	Mitochondrial substrate carrier family protein
HORVU4Hr1G052200	0h	c1	0.139234	0.00701178	0.0698147	81.8182	no	a1,b1	2	yes	0h,6h	2	serine/threonine protein kinase 1
HORVU5Hr1G077790	0h	c1	0.134869	0.00879108	0.0830819	69.3182	no	b1,d1	2	yes	0h,6h	2	beta glucosidase 11
HORVU6Hr1G083840	0h	c1	0.129906	0.0101888	0.092206	100	no	a1,b1	2	yes	0h,1h	2	Serine/arginine-rich splicing factor 7
HORVU5Hr1G113810	0h	c1	0.127612	0.0119832	0.103723	100	no	b1,d1	2	yes	0h	1	Hsp70 nucleotide exchange factor fes1
HORVU2Hr1G019790	0h	c1	0.123726	0.0138451	0.114446	96.5909	no	a1,b1	2	yes	0h	1	Rubber elongation factor, putative isoform 2
HORVU7Hr1G080630	0h	c1	0.123651	0.0145941	0.119044	100	no	a1,b1	2	yes	0h,24h	2	60S ribosomal protein L22-2
HORVU0Hr1G010790	0h	c1	0.121354	0.0135447	0.112749	100	no	a1,d1	2	yes	0h,1h,6h	3	unknown protein; Has 44 Blast hits to 44 proteins in 16 species: Archae - 0; Bacteria - 0; Metazoa - 0; Fungi - 0; Plants - 44; Viruses - 0; Other Eukaryotes - 0 (source: NCBI BLink).
HORVU5Hr1G062940	0h	c1	0.121199	0.0154039	0.123752	100	no	b1,d1	2	yes	0h	1	Ethylene-responsive transcription factor 1
HORVU7Hr1G087690	0h	c1	0.119314	0.0161188	0.127636	96.5909	no	a1,d1	2	yes	0h	1	heat shock transcription factor A2
HORVU4Hr1G060760	0h	c1	0.11581	0.0199327	0.148825	100	no	a1,d1	2	yes	0h,3h	2	17.9 kDa class I heat shock protein
HORVU6Hr1G054520	0h	c1	0.114592	0.02007	0.149633	100	no	a1,b1	2	yes	0h,1h,6h,24h	4	glyceraldehyde-3-phosphate dehydrogenase C2
HORVU5Hr1G012160	0h	c1	0.112883	0.0220091	0.158241	100	no	a1,b1	2	yes	0h	1	Glutathione S-transferase Z1
HORVU0Hr1G002870	0h	c1	0.112459	0.0220274	0.158241	65.9091	no	a1,d1	2	yes	0h	1	RING/U-box superfamily protein
HORVU5Hr1G044640	0h	c1	0.110838	0.0222427	0.159291	46.5909	no	b1,d1	2	yes	0h,6h	2	zinc induced facilitator-like 1
HORVU4Hr1G071790	0h	c1	0.109056	0.0191586	0.144725	11.3636	no	a1,d1	2	yes	0h	1	Bifunctional inhibitor/lipid-transfer protein/seed storage 2S albumin superfamily protein
HORVU4Hr1G057000	0h	c1	0.107898	0.0250818	0.170674	98.8636	no	a1,d1	2	yes	0h	1	Low temperature and salt responsive protein family
HORVU4Hr1G089120	0h	c1	0.107154	0.0239856	0.165698	26.1364	no	a1,b1	2	yes	0h	1	Trihelix transcription factor GT-2
HORVU3Hr1G087050	0h	c1	0.106478	0.0267564	0.178218	87.5	no	a1,b1	2	yes	0h,6h	2	Ankyrin repeat family protein
HORVU3Hr1G021080	0h	c1	0.105953	0.0279744	0.183014	72.7273	no	a1,d1	2	yes	0h	1	Choline/ethanolamine kinase
HORVU5Hr1G063650	0h	c1	0.104618	0.0296653	0.190443	98.8636	no	a1,b1	2	yes	0h	1	Early light-induced protein 1, chloroplastic
HORVU1Hr1G072610	0h	c1	0.104288	0.0265461	0.177123	80.6818	no	b1,d1	2	yes	0h	1	COX VIIa-like protein
HORVU5Hr1G103680	0h	c1	0.103158	0.0320743	0.201196	100	no	a1,b1	2	yes	0h	1	Chaperone protein dnaJ 3
HORVU3Hr1G100060	0h	c1	0.101149	0.0216802	0.157335	12.5	no	a1,b1	2	yes	0h	1	Jasmonate O-methyltransferase
HORVU7Hr1G050530	0h	c1	0.100892	0.0336938	0.207583	95.4545	no	b1,d1	2	yes	0h,6h	2	basic helix-loop-helix (bHLH) DNA-binding superfamily protein
HORVU4Hr1G014190	0h	c1	0.0959549	0.0362494	0.21785	90.9091	no	a1,d1	2	yes	0h	1	undescribed protein
HORVU4Hr1G063980	0h	c1	0.095359	0.0374537	0.221634	100	no	b1,d1	2	yes	0h,1h	2	Senescence/dehydration-associated protein-related
HORVU2Hr1G104100	0h	c1	0.0952993	0.0402189	0.229513	65.9091	no	a1,d1	2	yes	0h,6h,24h	3	undescribed protein
HORVU5Hr1G098740	0h	c1	0.0943826	0.0425717	0.233829	100	no	b1,d1	2	yes	0h,1h,6h,24h	4	40S ribosomal protein S29
HORVU6Hr1G073630	0h	c1	0.0911973	0.044863	0.241328	86.3636	no	b1,d1	2	yes	0h	1	unknown function
HORVU3Hr1G056960	0h	c1	0.0903047	0.0483908	0.25333	81.8182	no	b1,d1	2	yes	0h,6h	2	Siroheme synthase
HORVU7Hr1G040280	0h	c1	0.0900132	0.0487174	0.253834	69.3182	no	a1,b1	2	yes	0h,1h	2	ARM repeat superfamily protein
HORVU3Hr1G085930	0h	c1	0.0898459	0.0488982	0.254412	100	no	b1,d1	2	yes	0h	1	Protein phosphatase 2C family protein
HORVU7Hr1G096040	0h	c1	0.0847569	0.0560745	0.278801	46.5909	no	a1,d1	2	yes	0h,3h,6h,24h	4	Non-specific lipid-transfer protein 2
HORVU4Hr1G054200	0h	c1	0.0844796	0.0605679	0.291713	100	no	b1,d1	2	yes	0h	1	Adenine nucleotide alpha hydrolases-like superfamily protein
HORVU5Hr1G063660	0h	c1	0.0842313	0.0471354	0.249124	67.0455	no	b1,d1	2	yes	0h	1	Early light-induced protein 1, chloroplastic
HORVU7Hr1G007690	0h	c1	0.0832819	0.053201	0.269313	25	no	a1,b1	2	yes	0h	1	Eukaryotic aspartyl protease family protein
HORVU7Hr1G000260	0h	c1	0.0829682	0.0581225	0.284416	78.4091	no	a1,b1	2	yes	0h,6h,24h	3	Acid beta-fructofuranosidase
HORVU4Hr1G049500	0h	c1	0.0823772	0.0629352	0.298763	95.4545	no	b1,d1	2	yes	0h	1	sucrose synthase 3
HORVU5Hr1G098260	0h	c1	0.0822515	0.0567779	0.280237	26.1364	no	b1,d1	2	yes	0h	1	N-terminal protein myristoylation
HORVU3Hr1G030460	0h	c1	0.0815132	0.0595763	0.289041	67.0455	no	a1,b1	2	yes	0h	1	Mitochondrial substrate carrier family protein
HORVU6Hr1G034960	0h	c1	0.0788446	0.0584148	0.285471	12.5	no	a1,d1	2	yes	0h	1	unknown function
HORVU1Hr1G089360	0h	c1	0.078639	0.0726814	0.327215	100	no	a1,d1	2	yes	0h	1	aspartic proteinase A1
HORVU2Hr1G045200	0h	c1	0.0784429	0.0707384	0.32137	95.4545	no	a1,d1	2	yes	0h	1	Glutathione S-transferase family protein
HORVU6Hr1G084190	0h	c1	0.0759776	0.0779222	0.342711	76.1364	no	b1,d1	2	yes	0h	1	trehalose phosphate synthase
HORVU5Hr1G019590	0h	c1	0.074309	0.0828437	0.356533	100	no	a1,b1	2	yes	0h,24h	2	polyubiquitin 3
HORVU7Hr1G097460	0h	c1	0.0726675	0.0842165	0.359932	29.5455	no	b1,d1	2	yes	0h	1	DUF4228 domain protein
HORVU2Hr1G026340	0h	c1	0.0719432	0.0868702	0.366804	78.4091	no	a1,b1	2	yes	0h,24h	2	Pyrrolidone-carboxylate peptidase
HORVU5Hr1G119480	0h	c1	0.0709675	0.0802829	0.349557	17.0455	no	b1,d1	2	yes	0h,6h	2	Leucine-rich repeat receptor-like protein kinase family protein
HORVU5Hr1G086630	0h	c1	0.0701184	0.0881444	0.370674	88.6364	no	a1,d1	2	yes	0h,6h,24h	3	Histone superfamily protein
HORVU5Hr1G125450	0h	c1	0.0689322	0.0959502	0.390712	100	no	b1,d1	2	yes	0h,3h,24h	3	AWPM-19-like family protein
HORVU2Hr1G073320	0h	c1	0.067301	0.101816	0.405086	100	no	b1,d1	2	yes	0h,1h,24h	3	60S ribosomal protein L5-1
HORVU7Hr1G080510	0h	c1	0.0617726	0.116117	0.437827	75	no	a1,b1	2	yes	0h,6h	2	phosphoenolpyruvate carboxylase 3
HORVU3Hr1G091210	0h	c1	0.0578891	0.122026	0.451288	22.7273	no	a1,b1	2	yes	0h,6h	2	2-oxoglutarate (2OG) and Fe(II)-dependent oxygenase superfamily protein
HORVU6Hr1G014450	0h	c1	0.0567096	0.134685	0.477071	100	no	b1,d1	2	yes	0h	1	BAX inhibitor 1
HORVU3Hr1G069580	0h	c1	0.0526602	0.101327	0.403763	11.3636	no	a1,d1	2	yes	0h	1	Flavin-containing monooxygenase family protein
HORVU4Hr1G081390	0h	c1	0.0519562	0.151045	0.506536	100	no	a1,b1	2	yes	0h,1h,6h	3	transcription activator-related
HORVU3Hr1G081480	0h	c1	0.0515107	0.131678	0.472163	11.3636	no	b1,d1	2	yes	0h	1	Jasmonate O-methyltransferase
HORVU1Hr1G053670	0h	c1	0.0456463	0.17731	0.548801	100	no	a1,b1	2	yes	0h,1h	2	Bifunctional inhibitor/lipid-transfer protein/seed storage 2S albumin superfamily protein
HORVU2Hr1G040570	0h	c1	0.0442878	0.180368	0.551087	100	no	b1,d1	2	yes	0h,6h	2	Pyruvate kinase family protein
HORVU2Hr1G061080	0h	c1	0.0409259	0.196794	0.570887	97.7273	no	a1,b1	2	yes	0h	1	Succinate dehydrogenase [ubiquinone] flavoprotein subunit, mitochondrial
HORVU6Hr1G087460	0h	c1	0.0407448	0.19817	0.573048	97.7273	no	a1,b1	2	yes	0h,1h	2	Betaine aldehyde dehydrogenase 2
HORVU3Hr1G082580	0h	c1	0.0348052	0.215931	0.594341	68.1818	no	a1,d1	2	yes	0h,1h	2	Protein NRT1/ PTR FAMILY 5.10
HORVU3Hr1G079270	0h	c1	0.0313315	0.243757	0.628974	100	no	a1,b1	2	yes	0h	1	FAD-dependent oxidoreductase family protein
HORVU6Hr1G061010	0h	c1	0.0279375	0.262436	0.651993	100	no	b1,d1	2	yes	0h	1	Hsp70-Hsp90 organizing protein
HORVU2Hr1G032320	0h	c1	0.0275641	0.257426	0.645468	23.8636	no	a1,d1	2	yes	0h	1	Nuclear transcription factor Y subunit B-3
HORVU6Hr1G021630	0h	c1	0.0170371	0.321957	0.715745	100	no	a1,b1	2	yes	0h	1	Eukaryotic translation initiation factor 5
HORVU1Hr1G070110	0h	c1	0.0168291	0.321558	0.715381	25	no	b1,d1	2	yes	0h,1h,24h	3	DNA helicase MCM8
HORVU6Hr1G091860	0h	c1	0.00992064	0.344219	0.736908	100	no	b1,d1	2	yes	0h,1h,3h,24h	4	rRNA/tRNA 2'-O-methyltransferase fibrillarin-like protein 1
HORVU3Hr1G091320	0h	c1	0.00861896	0.370156	0.760066	96.5909	no	a1,d1	2	yes	0h,1h,3h,6h	4	Acyl-[acyl-carrier-protein] 6-desaturase
HORVU2Hr1G115360	0h	c1	0.00813342	0.374703	0.763204	50	no	b1,d1	2	yes	0h,24h	2	undescribed protein
HORVU4Hr1G027180	0h	c1	0.00636865	0.384735	0.772436	50	no	a1,d1	2	yes	0h,6h	2	proline transporter 1
HORVU7Hr1G082240	0h	c1	-0.00108042	0.432956	0.814008	98.8636	no	a1,b1	2	yes	0h	1	Translation initiation factor 1A
HORVU3Hr1G093310	0h	c1	-0.00180606	0.436641	0.816807	46.5909	no	b1,d1	2	yes	0h,6h	2	Transcription factor bHLH62
HORVU1Hr1G004580	0h	c1	-0.0114943	0.5	0.83049	1.13636	no	a1,b1	2	yes	0h	1	Cysteine proteinases superfamily protein
HORVU6Hr1G027650	0h	c1	-0.0208312	0.559842	0.853419	95.4545	no	b1,d1	2	yes	0h,6h	2	4-hydroxyphenylpyruvate dioxygenase
HORVU2Hr1G003510	0h	c1	-0.0286563	0.618393	0.853419	9.09091	no	a1,d1	2	yes	0h	1	unknown function
HORVU5Hr1G062090	0h	c1	-0.0286816	0.610387	0.853419	97.7273	no	a1,b1	2	yes	0h	1	Aldehyde dehydrogenase family 7 member A1
HORVU6Hr1G031340	0h	c1	-0.0349042	0.64932	0.854872	48.8636	no	a1,b1	2	yes	0h,24h	2	Protein of unknown function (DUF581)
HORVU1Hr1G061780	0h	c1	-0.0551743	0.76459	0.873486	26.1364	no	b1,d1	2	yes	0h	1	oxidoreductase, 2OG-Fe(II) oxygenase family protein
HORVU2Hr1G122040	0h	d1	0.630745	0	0	48.6486	yes	c1,d1	2	yes	0h,1h,3h,6h,24h	5	Cyclopropane-fatty-acyl-phospholipid synthase
HORVU3Hr1G009520	0h	d1	0.608993	0	0	50.4505	yes	c1,d1	2	yes	0h,6h,24h	3	Non-specific lipid-transfer protein 4.2
HORVU2Hr1G072930	0h	d1	0.5706	0	0	99.0991	yes	c1,d1	2	yes	0h,1h,24h	3	RRNA intron-encoded homing endonuclease
HORVU2Hr1G104100	0h	d1	0.557343	0	0	59.4595	yes	a1,d1	2	yes	0h,6h,24h	3	undescribed protein
HORVU2Hr1G073680	0h	d1	0.552137	0	0	34.2342	yes	a1,d1	2	yes	0h	1	Bifunctional inhibitor/lipid-transfer protein/seed storage 2S albumin superfamily protein
HORVU5Hr1G010350	0h	d1	0.534238	0	0	39.6396	yes	a1,d1	2	yes	0h,3h,6h,24h	4	undescribed protein
HORVU5Hr1G040970	0h	d1	0.53128	0	0	100	yes	b1,d1	2	yes	0h,1h,6h,24h	4	Aluminium induced protein with YGL and LRDR motifs
HORVU6Hr1G073630	0h	d1	0.511163	0	0	76.5766	yes	b1,d1	2	yes	0h	1	unknown function
HORVU0Hr1G010790	0h	d1	0.503897	0	0	100	yes	a1,d1	2	yes	0h,1h,6h	3	unknown protein; Has 44 Blast hits to 44 proteins in 16 species: Archae - 0; Bacteria - 0; Metazoa - 0; Fungi - 0; Plants - 44; Viruses - 0; Other Eukaryotes - 0 (source: NCBI BLink).
HORVU5Hr1G098190	0h	d1	0.500199	0	0	100	yes	c1,d1	2	yes	0h	1	Cold acclimation protein WCOR413 family
HORVU3Hr1G025670	0h	d1	0.483516	0	0	26.1261	yes	c1,d1	2	yes	0h,3h	2	phloem protein 2-A1
HORVU6Hr1G093520	0h	d1	0.47413	0	0	84.6847	yes	a1,d1	2	yes	0h	1	Orphans transcription factor
HORVU2Hr1G003510	0h	d1	0.472917	0	0	10.8108	yes	a1,d1	2	yes	0h	1	unknown function
HORVU2Hr1G019180	0h	d1	0.463983	0	0	70.2703	yes	c1,d1	2	yes	0h,1h,3h,6h,24h	5	UDP-glucuronic acid decarboxylase 1
HORVU7Hr1G096040	0h	d1	0.462353	0	0	38.7387	yes	a1,d1	2	yes	0h,3h,6h,24h	4	Non-specific lipid-transfer protein 2
HORVU6Hr1G031480	0h	d1	0.452172	0	0	100	yes	b1,d1	2	yes	0h,1h,3h,6h	4	Aldehyde dehydrogenase family 2 member C4
HORVU4Hr1G054200	0h	d1	0.449237	0	0	96.3964	yes	b1,d1	2	yes	0h	1	Adenine nucleotide alpha hydrolases-like superfamily protein
HORVU5Hr1G125450	0h	d1	0.445548	0	0	100	yes	b1,d1	2	yes	0h,3h,24h	3	AWPM-19-like family protein
HORVU5Hr1G006290	0h	d1	0.442813	0	0	43.2432	yes	b1,d1	2	yes	0h,1h,6h,24h	4	Glycosyltransferase family 61 protein
HORVU7Hr1G001040	0h	d1	0.442194	0	0	57.6577	yes	a1,d1	2	yes	0h,6h,24h	3	Acid beta-fructofuranosidase
HORVU5Hr1G062940	0h	d1	0.43962	0	0	95.4955	yes	b1,d1	2	yes	0h	1	Ethylene-responsive transcription factor 1
HORVU1Hr1G090360	0h	d1	0.438867	0	0	63.964	yes	c1,d1	2	yes	0h	1	Protein phosphatase 2C family protein
HORVU2Hr1G069710	0h	d1	0.427006	4.44089e-16	3.44822e-14	100	yes	c1,d1	2	yes	0h	1	unknown protein; BEST Arabidopsis thaliana protein match is: unknown protein .
HORVU4Hr1G010750	0h	d1	0.426208	1.11022e-16	8.83715e-15	100	yes	b1,d1	2	yes	0h,24h	2	Dehydrin 6
HORVU1Hr1G069830	0h	d1	0.42072	1.44329e-15	1.0683e-13	87.3874	yes	b1,d1	2	yes	0h,6h,24h	3	expansin A1
HORVU0Hr1G002870	0h	d1	0.41126	2.9976e-15	2.14851e-13	62.1622	yes	a1,d1	2	yes	0h	1	RING/U-box superfamily protein
HORVU4Hr1G074750	0h	d1	0.408143	8.77076e-15	6.01424e-13	100	yes	c1,d1	2	yes	0h,3h,24h	3	Late embryogenesis abundant protein, expressed
HORVU4Hr1G083080	0h	d1	0.40577	2.55351e-15	1.8554e-13	64.8649	yes	b1,d1	2	yes	0h,6h,24h	3	serine/threonine protein kinase 1
HORVU6Hr1G084190	0h	d1	0.403298	5.55112e-15	3.92543e-13	77.4775	yes	b1,d1	2	yes	0h	1	trehalose phosphate synthase
HORVU7Hr1G050530	0h	d1	0.403157	2.9976e-15	2.14851e-13	86.4865	yes	b1,d1	2	yes	0h,6h	2	basic helix-loop-helix (bHLH) DNA-binding superfamily protein
HORVU5Hr1G069360	0h	d1	0.398498	3.57492e-14	2.25604e-12	100	yes	b1,d1	2	yes	0h,1h	2	Protein of unknown function (DUF1264)
HORVU3Hr1G069580	0h	d1	0.396134	5.55112e-16	4.24781e-14	8.10811	yes	a1,d1	2	yes	0h	1	Flavin-containing monooxygenase family protein
HORVU5Hr1G016020	0h	d1	0.394146	5.68434e-14	3.46308e-12	100	yes	c1,d1	2	yes	0h,1h,3h,24h	4	RRNA intron-encoded homing endonuclease
HORVU3Hr1G038630	0h	d1	0.393851	1.55431e-14	1.02159e-12	42.3423	yes	b1,d1	2	yes	0h,1h,3h,6h,24h	5	expansin A1
HORVU2Hr1G113460	0h	d1	0.393409	3.9857e-14	2.4954e-12	92.7928	yes	b1,d1	2	yes	0h,6h,24h	3	Cysteine proteinases superfamily protein
HORVU3Hr1G091800	0h	d1	0.390536	2.66454e-15	1.92723e-13	16.2162	yes	b1,d1	2	yes	0h,24h	2	Cathepsin B-like cysteine proteinase
HORVU5Hr1G105870	0h	d1	0.387339	2.14606e-13	1.22721e-11	100	yes	b1,d1	2	yes	0h,6h,24h	3	60S ribosomal protein L4-1
HORVU2Hr1G086140	0h	d1	0.387143	4.09672e-14	2.54479e-12	100	yes	b1,d1	2	yes	0h,1h,6h,24h	4	S-adenosylmethionine decarboxylase proenzyme
HORVU5Hr1G043700	0h	d1	0.385213	1.76859e-13	1.03374e-11	79.2793	yes	b1,d1	2	yes	0h	1	undescribed protein
HORVU2Hr1G005320	0h	d1	0.383306	3.29625e-13	1.81926e-11	73.8739	yes	b1,d1	2	yes	0h,3h,6h	3	arginase
HORVU3Hr1G021080	0h	d1	0.382659	2.23044e-13	1.27087e-11	80.1802	yes	a1,d1	2	yes	0h	1	Choline/ethanolamine kinase
HORVU3Hr1G081480	0h	d1	0.38065	1.29341e-13	7.61621e-12	26.1261	yes	b1,d1	2	yes	0h	1	Jasmonate O-methyltransferase
HORVU1Hr1G061780	0h	d1	0.379124	3.04201e-14	1.94296e-12	33.3333	yes	b1,d1	2	yes	0h	1	oxidoreductase, 2OG-Fe(II) oxygenase family protein
HORVU0Hr1G023870	0h	d1	0.374541	8.28226e-13	4.35851e-11	99.0991	yes	a1,d1	2	yes	0h,6h	2	RRNA intron-encoded homing endonuclease
HORVU7Hr1G027760	0h	d1	0.372397	1.25888e-12	6.21205e-11	100	yes	c1,d1	2	yes	0h,1h,3h,6h,24h	5	40S ribosomal protein S30
HORVU5Hr1G086630	0h	d1	0.37194	1.1634e-12	5.86888e-11	89.1892	yes	a1,d1	2	yes	0h,6h,24h	3	Histone superfamily protein
HORVU6Hr1G026280	0h	d1	0.371681	1.2178e-12	6.09794e-11	100	yes	b1,d1	2	yes	0h,1h,24h	3	Ubiquitin family protein
HORVU5Hr1G092610	0h	d1	0.370911	1.61715e-12	7.85757e-11	100	yes	b1,d1	2	yes	0h,6h	2	Chaperone protein dnaJ 3
HORVU7Hr1G081930	0h	d1	0.370698	9.63785e-13	4.96917e-11	98.1982	yes	b1,d1	2	yes	0h	1	Phosphatidylinositol 4-kinase gamma 4
HORVU4Hr1G009380	0h	d1	0.369837	1.63947e-12	7.94164e-11	100	yes	a1,d1	2	yes	0h,3h,6h	3	Lariat debranching enzyme
HORVU3Hr1G056960	0h	d1	0.369737	2.83773e-13	1.59396e-11	72.0721	yes	b1,d1	2	yes	0h,6h	2	Siroheme synthase
HORVU4Hr1G019570	0h	d1	0.36925	8.94729e-13	4.69288e-11	54.0541	yes	a1,d1	2	yes	0h,24h	2	fructose-bisphosphate aldolase 2
HORVU2Hr1G086920	0h	d1	0.369216	4.19664e-13	2.27654e-11	66.6667	yes	b1,d1	2	yes	0h,6h	2	Major facilitator superfamily protein
HORVU4Hr1G072310	0h	d1	0.36547	1.24256e-12	6.16996e-11	45.9459	yes	b1,d1	2	yes	0h,6h	2	FAD/NAD(P)-binding oxidoreductase family protein
HORVU4Hr1G084420	0h	d1	0.364058	3.91664e-12	1.79825e-10	100	yes	b1,d1	2	yes	0h,1h,3h,24h	4	60S ribosomal protein L21-2
HORVU6Hr1G028790	0h	d1	0.364032	6.43929e-15	4.49332e-13	61.2613	yes	c1,d1	2	yes	0h,1h,3h	3	WRKY family transcription factor
HORVU7Hr1G120490	0h	d1	0.363919	2.55629e-12	1.21232e-10	100	yes	b1,d1	2	yes	0h,1h,6h,24h	4	4-hydroxy-4-methyl-2-oxoglutarate aldolase
HORVU3Hr1G095880	0h	d1	0.361983	2.57283e-12	1.21653e-10	65.7658	yes	c1,d1	2	yes	0h,6h	2	NAC domain protein,
HORVU6Hr1G073660	0h	d1	0.36011	0	0	29.7297	yes	b1,d1	2	yes	0h,6h	2	nudix hydrolase homolog 4
HORVU3Hr1G098160	0h	d1	0.359721	5.84022e-12	2.61325e-10	99.0991	yes	b1,d1	2	yes	0h,1h,3h	3	Calcium-dependent lipid-binding (CaLB domain) family protein
HORVU3Hr1G082580	0h	d1	0.358207	5.47773e-12	2.46498e-10	71.1712	yes	a1,d1	2	yes	0h,1h	2	Protein NRT1/ PTR FAMILY 5.10
HORVU1Hr1G072610	0h	d1	0.35201	1.72863e-11	7.20565e-10	76.5766	yes	b1,d1	2	yes	0h	1	COX VIIa-like protein
HORVU1Hr1G017670	0h	d1	0.350737	5.64326e-12	2.53227e-10	24.3243	yes	c1,d1	2	yes	0h,1h,24h	3	Chitinase family protein
HORVU0Hr1G029320	0h	d1	0.348698	1.45384e-12	7.08578e-11	100	yes	b1,d1	2	yes	0h,1h,6h,24h	4	Macaca fascicularis brain cDNA clone: QflA-19312, similar to human similar to rRNA intron-encoded homing endonuclease(LOC391446), mRNA, RefSeq: XM_372959.1
HORVU2Hr1G040570	0h	d1	0.348454	2.62463e-11	1.06601e-09	100	yes	b1,d1	2	yes	0h,6h	2	Pyruvate kinase family protein
HORVU4Hr1G071790	0h	d1	0.346111	2.11308e-11	8.64887e-10	22.5225	yes	a1,d1	2	yes	0h	1	Bifunctional inhibitor/lipid-transfer protein/seed storage 2S albumin superfamily protein
HORVU5Hr1G111590	0h	d1	0.345042	3.50769e-11	1.39253e-09	100	yes	c1,d1	2	yes	0h,1h	2	NAC domain protein,
HORVU2Hr1G032320	0h	d1	0.344643	1.68063e-11	7.04265e-10	25.2252	yes	a1,d1	2	yes	0h	1	Nuclear transcription factor Y subunit B-3
HORVU5Hr1G063660	0h	d1	0.342703	4.92475e-11	1.93089e-09	64.8649	yes	b1,d1	2	yes	0h	1	Early light-induced protein 1, chloroplastic
HORVU3Hr1G091680	0h	d1	0.342658	9.61664e-12	4.15062e-10	36.9369	yes	c1,d1	2	yes	0h,1h,24h	3	Xylanase inhibitor
HORVU1Hr1G079250	0h	d1	0.33744	7.7115e-11	2.9363e-09	96.3964	yes	c1,d1	2	yes	0h,1h,24h	3	Late embryogenesis abundant protein 76
HORVU3Hr1G071370	0h	d1	0.336366	3.10433e-11	1.2386e-09	37.8378	yes	c1,d1	2	yes	0h,1h	2	early nodulin-like protein 1
HORVU5Hr1G113810	0h	d1	0.335679	1.21764e-10	4.51697e-09	100	yes	b1,d1	2	yes	0h	1	Hsp70 nucleotide exchange factor fes1
HORVU4Hr1G049500	0h	d1	0.335308	1.28791e-10	4.75535e-09	89.1892	yes	b1,d1	2	yes	0h	1	sucrose synthase 3
HORVU7Hr1G106540	0h	d1	0.334527	1.1986e-12	6.02723e-11	34.2342	yes	c1,d1	2	yes	0h,6h,24h	3	Alpha-glucosidase
HORVU7Hr1G087250	0h	d1	0.333179	1.24246e-10	4.59827e-09	45.9459	yes	c1,d1	2	yes	0h	1	L-ascorbate oxidase
HORVU5Hr1G051970	0h	d1	0.332318	6.42041e-11	2.451e-09	29.7297	yes	c1,d1	2	yes	0h,1h	2	Pathogenesis-related thaumatin superfamily protein
HORVU1Hr1G018140	0h	d1	0.33218	2.02573e-10	7.24322e-09	100	yes	a1,d1	2	yes	0h,1h,3h,6h	4	Dehydrogenase/reductase SDR family member 4
HORVU6Hr1G064470	0h	d1	0.330428	1.74077e-10	6.32426e-09	91.8919	yes	a1,d1	2	yes	0h	1	Mechanosensitive ion channel family protein
HORVU7Hr1G071240	0h	d1	0.329479	2.34641e-10	8.27777e-09	99.0991	yes	b1,d1	2	yes	0h,6h,24h	3	60S ribosomal protein L34
HORVU4Hr1G010300	0h	d1	0.326166	3.3358e-10	1.15369e-08	95.4955	yes	b1,d1	2	yes	0h	1	Cathepsin B-like cysteine proteinase 5
HORVU4Hr1G007370	0h	d1	0.325817	2.92887e-10	1.0174e-08	99.0991	yes	b1,d1	2	yes	0h,6h	2	14-3-3-like protein GF14-F
HORVU4Hr1G090410	0h	d1	0.324831	2.73004e-13	1.53893e-11	11.7117	yes	b1,d1	2	yes	0h,1h,24h	3	Isoprenyl transferase
HORVU3Hr1G003450	0h	d1	0.32186	2.42893e-10	8.51201e-09	71.1712	yes	b1,d1	2	yes	0h,6h	2	Chromosome 3B, genomic scaffold, cultivar Chinese Spring
HORVU6Hr1G084010	0h	d1	0.320447	3.44382e-10	1.18846e-08	49.5495	yes	c1,d1	2	yes	0h	1	Dehydrin 7
HORVU5Hr1G119480	0h	d1	0.31928	8.103e-11	3.07061e-09	17.1171	yes	b1,d1	2	yes	0h,6h	2	Leucine-rich repeat receptor-like protein kinase family protein
HORVU6Hr1G078260	0h	d1	0.319196	5.37581e-10	1.82732e-08	45.9459	yes	b1,d1	2	yes	0h,6h,24h	3	unknown function
HORVU6Hr1G002240	0h	d1	0.31824	1.05268e-09	3.48111e-08	100	yes	b1,d1	2	yes	0h,1h	2	MKI67 FHA domain-interacting nucleolar phosphoprotein-like
HORVU2Hr1G043840	0h	d1	0.314004	1.60642e-09	5.17189e-08	100	yes	b1,d1	2	yes	0h,1h,6h	3	histone H2A 2
HORVU3Hr1G108680	0h	d1	0.313875	2.36191e-10	8.31391e-09	25.2252	yes	b1,d1	2	yes	0h	1	Transcription factor ORG2
HORVU1Hr1G070110	0h	d1	0.312374	1.32151e-09	4.28073e-08	33.3333	yes	b1,d1	2	yes	0h,1h,24h	3	DNA helicase MCM8
HORVU3Hr1G019190	0h	d1	0.310269	1.26773e-09	4.12337e-08	85.5856	yes	c1,d1	2	yes	0h,1h,24h	3	Glutaredoxin-C7
HORVU6Hr1G090170	0h	d1	0.309124	2.63282e-09	8.30756e-08	100	yes	b1,d1	2	yes	0h,1h,3h,6h,24h	5	50S ribosomal protein L14
HORVU4Hr1G057000	0h	d1	0.306931	2.25747e-09	7.13738e-08	96.3964	yes	a1,d1	2	yes	0h	1	Low temperature and salt responsive protein family
HORVU2Hr1G089190	0h	d1	0.306415	1.20992e-09	3.95159e-08	9.00901	yes	c1,d1	2	yes	0h,24h	2	Protein LIGHT-DEPENDENT SHORT HYPOCOTYLS 6
HORVU1Hr1G058520	0h	d1	0.304877	3.81467e-09	1.18712e-07	33.3333	yes	b1,d1	2	yes	0h,6h	2	beta glucosidase 11
HORVU5Hr1G082830	0h	d1	0.301794	2.30536e-10	8.15109e-09	36.036	yes	a1,d1	2	yes	0h,6h	2	RING/U-box superfamily protein
HORVU2Hr1G073320	0h	d1	0.299778	6.35617e-09	1.92508e-07	100	yes	b1,d1	2	yes	0h,1h,24h	3	60S ribosomal protein L5-1
HORVU2Hr1G045200	0h	d1	0.299545	3.82293e-09	1.18736e-07	93.6937	yes	a1,d1	2	yes	0h	1	Glutathione S-transferase family protein
HORVU6Hr1G091860	0h	d1	0.298398	9.21792e-09	2.73943e-07	100	yes	b1,d1	2	yes	0h,1h,3h,24h	4	rRNA/tRNA 2'-O-methyltransferase fibrillarin-like protein 1
HORVU1Hr1G009140	0h	d1	0.297815	7.92305e-09	2.36795e-07	81.982	yes	a1,d1	2	yes	0h	1	unknown function
HORVU4Hr1G014190	0h	d1	0.296691	5.46446e-09	1.67098e-07	78.3784	yes	a1,d1	2	yes	0h	1	undescribed protein
HORVU6Hr1G061010	0h	d1	0.295095	1.20148e-08	3.51782e-07	100	yes	b1,d1	2	yes	0h	1	Hsp70-Hsp90 organizing protein
HORVU6Hr1G014450	0h	d1	0.293714	1.03557e-08	3.06033e-07	100	yes	b1,d1	2	yes	0h	1	BAX inhibitor 1
HORVU4Hr1G063980	0h	d1	0.291987	1.72252e-08	4.94288e-07	100	yes	b1,d1	2	yes	0h,1h	2	Senescence/dehydration-associated protein-related
HORVU3Hr1G093310	0h	d1	0.290421	7.59769e-09	2.28363e-07	43.2432	yes	b1,d1	2	yes	0h,6h	2	Transcription factor bHLH62
HORVU2Hr1G113180	0h	d1	0.289139	2.33082e-08	6.55303e-07	95.4955	yes	a1,d1	2	yes	0h,24h	2	D-3-phosphoglycerate dehydrogenase
HORVU7Hr1G030160	0h	d1	0.288632	2.24571e-08	6.32954e-07	82.8829	yes	c1,d1	2	yes	0h,1h	2	Bidirectional sugar transporter N3
HORVU1Hr1G002760	0h	d1	0.288296	1.3851e-09	4.47755e-08	25.2252	yes	c1,d1	2	yes	0h,1h,6h,24h	4	thionin 2.2
HORVU4Hr1G051320	0h	d1	0.288205	2.42409e-08	6.78404e-07	100	yes	b1,d1	2	yes	0h,24h	2	unknown function
HORVU5Hr1G076700	0h	d1	0.287804	2.57433e-08	7.15391e-07	100	yes	b1,d1	2	yes	0h,24h	2	60S ribosomal protein L7a
HORVU2Hr1G093670	0h	d1	0.287499	2.05935e-08	5.83543e-07	63.0631	yes	b1,d1	2	yes	0h	1	PH01B001I13.17 protein
HORVU7Hr1G097460	0h	d1	0.286291	1.90287e-08	5.43089e-07	36.036	yes	b1,d1	2	yes	0h	1	DUF4228 domain protein
HORVU4Hr1G070370	0h	d1	0.285054	3.59891e-08	9.77818e-07	100	yes	b1,d1	2	yes	0h,1h,6h,24h	4	40S ribosomal protein S3a
HORVU5Hr1G093430	0h	d1	0.282045	3.53096e-08	9.62658e-07	36.036	yes	b1,d1	2	yes	0h,24h	2	IQ-domain 19
HORVU1Hr1G087690	0h	d1	0.280967	5.12077e-08	1.36096e-06	100	yes	c1,d1	2	yes	0h,24h	2	ubiquitin 5
HORVU1Hr1G089360	0h	d1	0.279629	6.42452e-08	1.68484e-06	100	yes	a1,d1	2	yes	0h	1	aspartic proteinase A1
HORVU1Hr1G024710	0h	d1	0.278413	7.16927e-08	1.87086e-06	100	yes	b1,d1	2	yes	0h,1h,3h,24h	4	60S ribosomal protein L10-2
HORVU5Hr1G077790	0h	d1	0.276869	4.39169e-08	1.18307e-06	60.3604	yes	b1,d1	2	yes	0h,6h	2	beta glucosidase 11
HORVU6Hr1G070670	0h	d1	0.273435	1.11248e-07	2.82851e-06	100	yes	b1,d1	2	yes	0h,1h,24h	3	60S ribosomal protein L31
HORVU7Hr1G088580	0h	d1	0.273112	9.56128e-08	2.45463e-06	100	yes	b1,d1	2	yes	0h,1h,6h,24h	4	40S ribosomal protein S24-2
HORVU6Hr1G069570	0h	d1	0.272434	1.10753e-07	2.82046e-06	100	yes	c1,d1	2	yes	0h,1h	2	RabGAP/TBC domain-containing protein
HORVU3Hr1G068360	0h	d1	0.270367	1.37922e-07	3.45678e-06	100	yes	b1,d1	2	yes	0h	1	NADH-quinone oxidoreductase subunit B
HORVU1Hr1G076350	0h	d1	0.26736	1.13364e-07	2.87309e-06	63.964	yes	b1,d1	2	yes	0h,6h,24h	3	trehalose-6-phosphate synthase
HORVU3Hr1G080130	0h	d1	0.263021	2.66924e-07	6.38681e-06	100	yes	b1,d1	2	yes	0h,1h,24h	3	60S ribosomal protein L24
HORVU2Hr1G115360	0h	d1	0.262798	2.40689e-07	5.82062e-06	55.8559	yes	b1,d1	2	yes	0h,24h	2	undescribed protein
HORVU7Hr1G078670	0h	d1	0.262589	1.8363e-07	4.52364e-06	97.2973	yes	b1,d1	2	yes	0h	1	Cleavage and polyadenylation specificity factor subunit 5
HORVU1Hr1G065100	0h	d1	0.262554	2.86068e-07	6.76316e-06	66.6667	yes	a1,d1	2	yes	0h,3h	2	Bidirectional sugar transporter N3
HORVU5Hr1G098740	0h	d1	0.259682	3.6751e-07	8.58608e-06	100	yes	b1,d1	2	yes	0h,1h,6h,24h	4	40S ribosomal protein S29
HORVU4Hr1G060760	0h	d1	0.257215	4.53243e-07	1.042e-05	100	yes	a1,d1	2	yes	0h,3h	2	17.9 kDa class I heat shock protein
HORVU2Hr1G002500	0h	d1	0.256526	5.13957e-07	1.16802e-05	98.1982	yes	c1,d1	2	yes	0h,1h,3h,24h	4	HXXXD-type acyl-transferase family protein
HORVU6Hr1G027650	0h	d1	0.255847	5.07723e-07	1.15551e-05	93.6937	yes	b1,d1	2	yes	0h,6h	2	4-hydroxyphenylpyruvate dioxygenase
HORVU3Hr1G091320	0h	d1	0.255698	2.43202e-07	5.87244e-06	88.2883	yes	a1,d1	2	yes	0h,1h,3h,6h	4	Acyl-[acyl-carrier-protein] 6-desaturase
HORVU6Hr1G053250	0h	d1	0.253796	6.30008e-07	1.40752e-05	100	yes	b1,d1	2	yes	0h,1h	2	Next to BRCA1 gene 1 protein
HORVU3Hr1G085930	0h	d1	0.253653	6.42935e-07	1.43236e-05	95.4955	yes	b1,d1	2	yes	0h	1	Protein phosphatase 2C family protein
HORVU7Hr1G087690	0h	d1	0.253477	6.46254e-07	1.43773e-05	86.4865	yes	a1,d1	2	yes	0h	1	heat shock transcription factor A2
HORVU4Hr1G027180	0h	d1	0.253265	6.68065e-07	1.48002e-05	40.5405	yes	a1,d1	2	yes	0h,6h	2	proline transporter 1
HORVU5Hr1G044640	0h	d1	0.252614	2.75064e-07	6.54206e-06	48.6486	yes	b1,d1	2	yes	0h,6h	2	zinc induced facilitator-like 1
HORVU5Hr1G098260	0h	d1	0.252483	3.75483e-07	8.75942e-06	29.7297	yes	b1,d1	2	yes	0h	1	N-terminal protein myristoylation
HORVU3Hr1G092940	0h	d1	0.252115	2.36506e-07	5.73698e-06	27.027	yes	a1,d1	2	yes	0h,24h	2	Chromosome 3B, genomic scaffold, cultivar Chinese Spring
HORVU1Hr1G062450	0h	d1	0.251682	7.60421e-07	1.65227e-05	85.5856	yes	b1,d1	2	yes	0h,6h,24h	3	unknown protein; BEST Arabidopsis thaliana protein match is: unknown protein .
HORVU4Hr1G023200	0h	d1	0.251654	8.31742e-07	1.79493e-05	84.6847	yes	b1,d1	2	yes	0h,1h,6h,24h	4	Histone superfamily protein
HORVU6Hr1G034960	0h	d1	0.251115	1.95209e-07	4.77915e-06	15.3153	yes	a1,d1	2	yes	0h	1	unknown function
HORVU3Hr1G030340	0h	d1	0.251001	7.98563e-07	1.7304e-05	100	yes	a1,d1	2	yes	0h,1h,6h	3	Mitochondrial substrate carrier family protein
HORVU1Hr1G042220	0h	d1	0.250581	7.24988e-07	1.58179e-05	100	yes	b1,d1	2	yes	0h,1h,3h,6h,24h	5	40S ribosomal protein S17-4
HORVU5Hr1G109910	0h	d1	0.250266	8.46818e-07	1.82003e-05	100	yes	b1,d1	2	yes	0h,6h,24h	3	30S ribosomal protein S5
HORVU7Hr1G112740	0h	d1	0.24845	1.15216e-06	2.42045e-05	100	no	a1,b1	2	yes	0h,1h,3h,24h	4	40S ribosomal protein S27
HORVU5Hr1G103430	0h	d1	0.248367	1.17151e-06	2.45785e-05	100	no	b1,c1	2	yes	0h,1h,6h,24h	4	Glutathione S-transferase family protein
HORVU1Hr1G089830	0h	d1	0.246734	8.80841e-07	1.89059e-05	90.0901	no	a1,b1	2	yes	0h,6h	2	Dehydrogenase/reductase SDR family member 12
HORVU5Hr1G062090	0h	d1	0.243592	1.62736e-06	3.30904e-05	91.8919	no	a1,b1	2	yes	0h	1	Aldehyde dehydrogenase family 7 member A1
HORVU4Hr1G052200	0h	d1	0.241401	2.0978e-06	4.19031e-05	79.2793	no	a1,b1	2	yes	0h,6h	2	serine/threonine protein kinase 1
HORVU6Hr1G083980	0h	d1	0.239106	2.61798e-06	5.13228e-05	100	no	a1,b1	2	yes	0h,1h,3h	3	Dehydrin DHN4
HORVU4Hr1G089120	0h	d1	0.239054	1.335e-06	2.77148e-05	35.1351	no	a1,b1	2	yes	0h	1	Trihelix transcription factor GT-2
HORVU5Hr1G019590	0h	d1	0.238974	1.20862e-06	2.52233e-05	100	no	a1,b1	2	yes	0h,24h	2	polyubiquitin 3
HORVU1Hr1G070310	0h	d1	0.237831	2.91895e-06	5.65235e-05	100	no	a1,c1	2	yes	0h,1h,3h	3	Aldose reductase
HORVU4Hr1G064020	0h	d1	0.237627	3.04266e-06	5.81372e-05	100	no	a1,b1	2	yes	0h,24h	2	50S ribosomal protein L7Ae
HORVU1Hr1G091600	0h	d1	0.236869	2.96522e-06	5.70705e-05	100	no	a1,b1	2	yes	0h,6h	2	Glucose-1-phosphate adenylyltransferase family protein
HORVU4Hr1G070070	0h	d1	0.235582	2.4252e-06	4.77206e-05	88.2883	no	a1,b1	2	yes	0h	1	Sigma factor SigB regulation protein RsbQ
HORVU5Hr1G103680	0h	d1	0.233407	4.30978e-06	8.00316e-05	99.0991	no	a1,b1	2	yes	0h	1	Chaperone protein dnaJ 3
HORVU2Hr1G124650	0h	d1	0.232685	4.47477e-06	8.28042e-05	97.2973	no	b1,c1	2	yes	0h,1h,24h	3	Inorganic pyrophosphatase
HORVU6Hr1G054520	0h	d1	0.229044	5.41647e-06	9.85039e-05	99.0991	no	a1,b1	2	yes	0h,1h,6h,24h	4	glyceraldehyde-3-phosphate dehydrogenase C2
HORVU4Hr1G081390	0h	d1	0.228418	6.19615e-06	0.000110582	100	no	a1,b1	2	yes	0h,1h,6h	3	transcription activator-related
HORVU7Hr1G075250	0h	d1	0.227632	7.10343e-06	0.000124743	100	no	a1,b1	2	yes	0h,1h,3h,6h,24h	5	40S ribosomal protein S13-1
HORVU5Hr1G063650	0h	d1	0.227528	6.4793e-06	0.00011493	94.5946	no	a1,b1	2	yes	0h	1	Early light-induced protein 1, chloroplastic
HORVU5Hr1G082890	0h	d1	0.226767	7.52673e-06	0.000131448	90.0901	no	a1,b1	2	yes	0h	1	MATE efflux family protein
HORVU2Hr1G116800	0h	d1	0.224849	7.08106e-06	0.000124613	70.2703	no	a1,b1	2	yes	0h,6h	2	Wound-responsive family protein
HORVU5Hr1G006880	0h	d1	0.222491	1.11132e-05	0.000187071	99.0991	no	b1,c1	2	yes	0h,6h	2	2-aminoethanethiol dioxygenase
HORVU7Hr1G080510	0h	d1	0.219473	4.69894e-06	8.6548e-05	66.6667	no	a1,b1	2	yes	0h,6h	2	phosphoenolpyruvate carboxylase 3
HORVU2Hr1G061080	0h	d1	0.218373	1.52576e-05	0.000250187	97.2973	no	a1,b1	2	yes	0h	1	Succinate dehydrogenase [ubiquinone] flavoprotein subunit, mitochondrial
HORVU5Hr1G106610	0h	d1	0.21632	1.30606e-05	0.00021731	73.8739	no	a1,b1	2	yes	0h,24h	2	histone H1-3
HORVU7Hr1G000260	0h	d1	0.216043	1.49205e-05	0.000245167	63.964	no	a1,b1	2	yes	0h,6h,24h	3	Acid beta-fructofuranosidase
HORVU2Hr1G090010	0h	d1	0.215574	6.90262e-06	0.000121966	32.4324	no	b1,c1	2	yes	0h,1h,3h,24h	4	Defensin-2
HORVU1Hr1G049280	0h	d1	0.2151	1.14301e-05	0.000191185	68.4685	no	a1,c1	2	yes	0h	1	Glutathione S-transferase family protein
HORVU2Hr1G031400	0h	d1	0.212766	1.94412e-05	0.000312639	78.3784	no	a1,b1	2	yes	0h,3h,24h	3	SPX domain gene 3
HORVU3Hr1G030460	0h	d1	0.210328	2.68052e-05	0.000416269	56.7568	no	a1,b1	2	yes	0h	1	Mitochondrial substrate carrier family protein
HORVU7Hr1G080630	0h	d1	0.204017	4.68821e-05	0.00068888	100	no	a1,b1	2	yes	0h,24h	2	60S ribosomal protein L22-2
HORVU4Hr1G047580	0h	d1	0.201798	5.73168e-05	0.000822371	100	no	a1,b1	2	yes	0h,6h,24h	3	H/ACA ribonucleoprotein complex subunit 1-like protein 2
HORVU1Hr1G068170	0h	d1	0.199667	6.45759e-05	0.000910038	100	no	b1,c1	2	yes	0h	1	tubulin beta chain 2
HORVU3Hr1G100060	0h	d1	0.19617	2.68109e-07	6.4055e-06	17.1171	no	a1,b1	2	yes	0h	1	Jasmonate O-methyltransferase
HORVU6Hr1G021630	0h	d1	0.19238	0.00010907	0.00143972	100	no	a1,b1	2	yes	0h	1	Eukaryotic translation initiation factor 5
HORVU4Hr1G070320	0h	d1	0.192091	0.000115519	0.00151099	100	no	b1,c1	2	yes	0h,1h,3h,6h	4	Uncharacterised conserved protein (UCP012943)
HORVU7Hr1G075360	0h	d1	0.190523	0.000128436	0.0016567	100	no	b1,c1	2	yes	0h,3h,24h	3	60S acidic ribosomal protein family
HORVU3Hr1G076080	0h	d1	0.189697	0.000128002	0.00165515	100	no	a1,b1	2	yes	0h,1h,3h	3	unknown function
HORVU3Hr1G073220	0h	d1	0.189251	0.000131206	0.0016842	100	no	a1,b1	2	yes	0h,24h	2	aspartate aminotransferase 3
HORVU5Hr1G009610	0h	d1	0.18834	0.000151609	0.00191354	100	no	a1,b1	2	yes	0h,24h	2	60S ribosomal protein L36-3
HORVU1Hr1G090300	0h	d1	0.183243	0.000183184	0.00224065	90.0901	no	a1,c1	2	yes	0h,24h	2	Histone superfamily protein
HORVU5Hr1G012160	0h	d1	0.183239	0.000196146	0.00237172	100	no	a1,b1	2	yes	0h	1	Glutathione S-transferase Z1
HORVU3Hr1G079270	0h	d1	0.181488	0.000242733	0.00287147	100	no	a1,b1	2	yes	0h	1	FAD-dependent oxidoreductase family protein
HORVU7Hr1G082240	0h	d1	0.1794	0.000219483	0.00261991	100	no	a1,b1	2	yes	0h	1	Translation initiation factor 1A
HORVU7Hr1G040280	0h	d1	0.177326	0.000312816	0.00356732	70.2703	no	a1,b1	2	yes	0h,1h	2	ARM repeat superfamily protein
HORVU3Hr1G086930	0h	d1	0.177271	0.000312697	0.00356732	100	no	b1,c1	2	yes	0h,24h	2	30S ribosomal protein S8
HORVU3Hr1G072910	0h	d1	0.172831	0.000416043	0.00458284	90.991	no	a1,b1	2	yes	0h,1h,24h	3	Katanin p60 ATPase-containing subunit A-like 2
HORVU6Hr1G072650	0h	d1	0.171605	0.000471675	0.00509989	99.0991	no	a1,b1	2	yes	0h,1h,24h	3	50S ribosomal protein L7Ae
HORVU6Hr1G088160	0h	d1	0.168588	0.000559025	0.00587978	100	no	a1,c1	2	yes	0h	1	Quinone oxidoreductase
HORVU4Hr1G019980	0h	d1	0.167677	0.000564809	0.00591314	100	no	b1,c1	2	yes	0h,1h,24h	3	ribosomal protein 1
HORVU3Hr1G091210	0h	d1	0.165913	0.000117037	0.00152833	19.8198	no	a1,b1	2	yes	0h,6h	2	2-oxoglutarate (2OG) and Fe(II)-dependent oxygenase superfamily protein
HORVU2Hr1G068360	0h	d1	0.163096	0.000812355	0.0080929	99.0991	no	a1,b1	2	yes	0h	1	Eukaryotic translation initiation factor 3 subunit H
HORVU4Hr1G079230	0h	d1	0.162556	0.000797573	0.00797573	100	no	a1,b1	2	yes	0h,1h,24h	3	Aquaporin-like superfamily protein
HORVU4Hr1G083310	0h	d1	0.154596	0.0012988	0.0119471	91.8919	no	b1,c1	2	yes	0h	1	DET1- and DDB1-associated protein 1
HORVU1Hr1G053670	0h	d1	0.153369	0.00126923	0.0117228	98.1982	no	a1,b1	2	yes	0h,1h	2	Bifunctional inhibitor/lipid-transfer protein/seed storage 2S albumin superfamily protein
HORVU3Hr1G068900	0h	d1	0.148404	0.00116792	0.0109337	18.018	no	a1,c1	2	yes	0h,24h	2	MADS-box transcription factor 32
HORVU6Hr1G083840	0h	d1	0.146091	0.00197505	0.0168959	100	no	a1,b1	2	yes	0h,1h	2	Serine/arginine-rich splicing factor 7
HORVU4Hr1G014130	0h	d1	0.141525	0.00289294	0.022912	100	no	b1,c1	2	yes	0h,1h,24h	3	40S ribosomal protein S27
HORVU3Hr1G010480	0h	d1	0.135251	0.00272105	0.0218125	10.8108	no	a1,c1	2	yes	0h	1	Glutathione S-transferase family protein
HORVU6Hr1G087460	0h	d1	0.132847	0.00435352	0.0321942	100	no	a1,b1	2	yes	0h,1h	2	Betaine aldehyde dehydrogenase 2
HORVU3Hr1G087050	0h	d1	0.120097	0.00846859	0.0538941	81.982	no	a1,b1	2	yes	0h,6h	2	Ankyrin repeat family protein
HORVU4Hr1G048330	0h	d1	0.115962	0.00908908	0.0570634	24.3243	no	b1,c1	2	yes	0h,24h	2	unknown function
HORVU2Hr1G019790	0h	d1	0.109979	0.0133195	0.0758107	93.6937	no	a1,b1	2	yes	0h	1	Rubber elongation factor, putative isoform 2
HORVU4Hr1G084390	0h	d1	0.106939	0.0165963	0.0890484	100	no	b1,c1	2	yes	0h,1h,24h	3	beta-amylase 1
HORVU4Hr1G071470	0h	d1	0.106741	0.0128533	0.0739006	32.4324	no	a1,c1	2	yes	0h	1	Calcium-dependent lipid-binding (CaLB domain) family protein
HORVU7Hr1G007690	0h	d1	0.0988344	0.0225514	0.11073	30.6306	no	a1,b1	2	yes	0h	1	Eukaryotic aspartyl protease family protein
HORVU2Hr1G112360	0h	d1	0.094957	0.0273541	0.127288	74.7748	no	a1,c1	2	yes	0h	1	jasmonate-zim-domain protein 12
HORVU5Hr1G010880	0h	d1	0.0936252	0.000966865	0.00937853	74.7748	no	b1,c1	2	yes	0h,1h	2	germin-like protein 2
HORVU2Hr1G026340	0h	d1	0.054754	0.115139	0.337302	72.0721	no	a1,b1	2	yes	0h,24h	2	Pyrrolidone-carboxylate peptidase
HORVU2Hr1G095390	0h	d1	0.048375	0.135734	0.371785	10.8108	no	a1,b1	2	yes	0h	1	Dof zinc finger protein
HORVU3Hr1G113120	0h	d1	0.0377884	0.000980941	0.00947446	60.3604	no	a1,b1	2	yes	0h,1h	2	Wound-induced protein
HORVU5Hr1G077880	0h	d1	0.0355189	0.206559	0.477857	98.1982	no	b1,c1	2	yes	0h	1	Beta-glucosidase 31
HORVU2Hr1G102130	0h	d1	0.0188236	0.300584	0.588171	62.1622	no	a1,c1	2	yes	0h	1	Hypoxia-responsive family protein
HORVU6Hr1G031340	0h	d1	0.00442003	0.40077	0.686216	45.045	no	a1,b1	2	yes	0h,24h	2	Protein of unknown function (DUF581)
HORVU1Hr1G004580	0h	d1	-0.0214727	0.607165	0.809095	2.7027	no	a1,b1	2	yes	0h	1	Cysteine proteinases superfamily protein
HORVU3Hr1G023740	0h	d1	-0.0270873	0.642746	0.821296	6.30631	no	a1,b1	2	yes	0h	1	ankyrin repeat family protein
HORVU7Hr1G100810	1h	a1	0.6043	0	0	31.6547	yes	a1,c1	2	yes	1h,3h,24h	3	2-oxoglutarate (2OG) and Fe(II)-dependent oxygenase superfamily protein
HORVU7Hr1G086810	1h	a1	0.547948	0	0	15.8273	yes	a1,c1	2	yes	1h,3h,24h	3	GATA transcription factor 23
HORVU1Hr1G017670	1h	a1	0.534738	0	0	18.705	yes	a1,c1	2	yes	0h,1h,24h	3	Chitinase family protein
HORVU4Hr1G059260	1h	a1	0.516379	0	0	89.9281	yes	a1,c1	2	yes	0h,1h,3h	3	Heat shock 70 kDa protein 3
HORVU2Hr1G046600	1h	a1	0.50282	0	0	100	yes	a1,c1	2	yes	1h,3h	2	Protein phosphatase 2C family protein
HORVU6Hr1G054890	1h	a1	0.494917	0	0	69.7842	yes	a1,c1	2	yes	1h	1	undescribed protein
HORVU5Hr1G069480	1h	a1	0.492125	0	0	48.9209	yes	a1,b1	2	yes	1h	1	Protein of unknown function, DUF547
HORVU4Hr1G081310	1h	a1	0.474604	0	0	99.2806	yes	a1,c1	2	yes	0h,1h,6h,24h	4	serine acetyltransferase 3;2
HORVU2Hr1G080970	1h	a1	0.465434	0	0	97.8417	yes	a1,c1	2	yes	1h,24h	2	Betaine aldehyde dehydrogenase
HORVU2Hr1G084700	1h	a1	0.456312	0	0	66.1871	yes	a1,c1	2	yes	1h	1	Ankyrin repeat-containing protein, putative
HORVU1Hr1G089760	1h	a1	0.454493	0	0	29.4964	yes	a1,b1	2	yes	1h	1	50S ribosomal protein L7/L12
HORVU7Hr1G059090	1h	a1	0.451563	0	0	100	yes	a1,c1	2	yes	0h,1h,3h,6h,24h	5	60S ribosomal protein L1-B
HORVU3Hr1G030150	1h	a1	0.450125	0	0	50.3597	yes	a1,c1	2	yes	1h,6h	2	Cold induced 16
HORVU5Hr1G048830	1h	a1	0.448024	0	0	100	yes	a1,d1	2	yes	1h,6h,24h	3	60S ribosomal protein L15-1
HORVU0Hr1G005320	1h	a1	0.446025	0	0	30.2158	yes	a1,c1	2	yes	1h	1	IQ-domain 22
HORVU2Hr1G017220	1h	a1	0.440829	0	0	61.8705	yes	a1,c1	2	yes	1h	1	pectinesterase 11
HORVU1Hr1G023660	1h	a1	0.435865	0	0	100	yes	a1,c1	2	yes	0h,1h,24h	3	ubiquitin 5
HORVU6Hr1G031580	1h	a1	0.43466	0	0	64.7482	yes	a1,c1	2	yes	1h,24h	2	Histone superfamily protein
HORVU7Hr1G006490	1h	a1	0.430745	0	0	100	yes	a1,c1	2	yes	1h,3h,24h	3	60 kDa chaperonin 1
HORVU5Hr1G096940	1h	a1	0.428176	0	0	39.5683	yes	a1,c1	2	yes	1h,24h	2	Cytochrome P450 superfamily protein
HORVU6Hr1G011020	1h	a1	0.42534	0	0	55.3957	yes	a1,d1	2	yes	1h	1	Histone superfamily protein
HORVU7Hr1G093380	1h	a1	0.423272	0	0	43.8849	yes	a1,c1	2	yes	1h	1	dihydroflavonol 4-reductase-like1
HORVU5Hr1G080150	1h	a1	0.422226	0	0	23.741	yes	a1,d1	2	yes	1h,24h	2	undescribed protein
HORVU6Hr1G064500	1h	a1	0.421833	0	0	92.8058	yes	a1,c1	2	yes	1h,3h	2	Ganglioside-induced differentiation-associated protein 2
HORVU2Hr1G102610	1h	a1	0.419165	0	0	100	yes	a1,c1	2	yes	0h,1h,24h	3	60S ribosomal protein L12
HORVU1Hr1G071210	1h	a1	0.418305	0	0	29.4964	yes	a1,d1	2	yes	1h,24h	2	Histone superfamily protein
HORVU1Hr1G083910	1h	a1	0.416657	0	0	56.1151	yes	a1,c1	2	yes	1h	1	Dehydrogenase/reductase SDR family member 4
HORVU4Hr1G002160	1h	a1	0.414161	0	0	69.0647	yes	a1,c1	2	yes	1h,24h	2	C2 calcium/lipid-binding plant phosphoribosyltransferase family protein
HORVU6Hr1G083120	1h	a1	0.409537	0	0	100	yes	a1,c1	2	yes	0h,1h,3h,6h,24h	5	60S ribosomal protein L35a-3
HORVU1Hr1G059570	1h	a1	0.409363	0	0	100	yes	a1,c1	2	yes	0h,1h,24h	3	60S ribosomal protein L29-1
HORVU7Hr1G093370	1h	a1	0.407373	0	0	60.4317	yes	a1,c1	2	yes	0h,1h,6h,24h	4	dihydroflavonol 4-reductase-like1
HORVU2Hr1G125200	1h	a1	0.406069	0	0	33.0935	yes	a1,d1	2	yes	1h,24h	2	Peroxidase superfamily protein
HORVU4Hr1G019980	1h	a1	0.405631	0	0	100	yes	a1,c1	2	yes	0h,1h,24h	3	ribosomal protein 1
HORVU6Hr1G009000	1h	a1	0.405462	0	0	98.5612	yes	a1,c1	2	yes	0h,1h	2	Heavy metal transport/detoxification superfamily protein
HORVU5Hr1G052240	1h	a1	0.403775	0	0	100	yes	a1,c1	2	yes	0h,1h,3h,24h	4	40S ribosomal protein S19
HORVU7Hr1G081770	1h	a1	0.401312	0	0	51.0791	yes	a1,d1	2	yes	0h,1h,6h,24h	4	Aquaporin-like superfamily protein
HORVU1Hr1G043890	1h	a1	0.401305	0	0	100	yes	a1,c1	2	yes	0h,1h,3h,6h	4	Aquaporin-like superfamily protein
HORVU3Hr1G093710	1h	a1	0.394434	1.11022e-16	7.03773e-15	100	yes	a1,c1	2	yes	1h	1	small ubiquitin-like modifier 1
HORVU2Hr1G086140	1h	a1	0.393229	1.11022e-16	7.03773e-15	100	yes	a1,c1	2	yes	0h,1h,6h,24h	4	S-adenosylmethionine decarboxylase proenzyme
HORVU7Hr1G120490	1h	a1	0.386533	4.44089e-16	2.70513e-14	94.2446	yes	a1,c1	2	yes	0h,1h,6h,24h	4	4-hydroxy-4-methyl-2-oxoglutarate aldolase
HORVU4Hr1G010080	1h	a1	0.383895	5.55112e-16	3.26657e-14	79.8561	yes	a1,c1	2	yes	1h,3h,6h	3	Growth-regulating factor 6
HORVU6Hr1G029810	1h	a1	0.377698	1.22125e-15	7.02734e-14	58.9928	yes	a1,c1	2	yes	1h,3h,24h	3	Fatty acid hydroxylase superfamily
HORVU7Hr1G012820	1h	a1	0.374032	3.21965e-15	1.8191e-13	100	yes	a1,b1	2	yes	0h,1h,6h	3	Histone superfamily protein
HORVU3Hr1G071490	1h	a1	0.370962	4.10783e-15	2.28777e-13	100	yes	a1,c1	2	yes	1h,3h	2	Protein of unknown function (DUF1264)
HORVU5Hr1G061770	1h	a1	0.369118	6.43929e-15	3.47454e-13	66.1871	yes	a1,c1	2	yes	1h,24h	2	Cathepsin B-like cysteine proteinase
HORVU7Hr1G042000	1h	a1	0.369009	5.55112e-16	3.26657e-14	23.0216	yes	a1,b1	2	yes	1h	1	unknown function
HORVU6Hr1G089980	1h	a1	0.367101	6.66134e-16	3.90515e-14	24.4604	yes	a1,c1	2	yes	1h,24h	2	Fatty acid hydroxylase superfamily
HORVU4Hr1G003540	1h	a1	0.361786	6.32827e-15	3.43843e-13	30.2158	yes	a1,c1	2	yes	1h,3h,6h,24h	4	glycine-rich protein
HORVU6Hr1G028790	1h	a1	0.359452	6.32827e-15	3.43843e-13	42.446	yes	a1,d1	2	yes	0h,1h,3h	3	WRKY family transcription factor
HORVU2Hr1G022080	1h	a1	0.357181	4.09672e-14	2.05416e-12	99.2806	yes	a1,c1	2	yes	1h,6h	2	Cytochrome P450 superfamily protein
HORVU0Hr1G010790	1h	a1	0.352683	7.74936e-14	3.8121e-12	98.5612	yes	a1,c1	2	yes	0h,1h,6h	3	unknown protein; Has 44 Blast hits to 44 proteins in 16 species: Archae - 0; Bacteria - 0; Metazoa - 0; Fungi - 0; Plants - 44; Viruses - 0; Other Eukaryotes - 0 (source: NCBI BLink).
HORVU6Hr1G070670	1h	a1	0.352584	9.01501e-14	4.36584e-12	100	yes	a1,c1	2	yes	0h,1h,24h	3	60S ribosomal protein L31
HORVU3Hr1G081180	1h	a1	0.35095	6.43929e-15	3.47454e-13	28.0576	yes	a1,d1	2	yes	1h,3h,6h,24h	4	expansin A1
HORVU7Hr1G030660	1h	a1	0.349201	9.00391e-14	4.36584e-12	29.4964	yes	a1,d1	2	yes	1h,3h,24h	3	Dehydrogenase/reductase SDR family member 4
HORVU1Hr1G022400	1h	a1	0.348048	3.51941e-14	1.7761e-12	28.777	yes	a1,d1	2	yes	1h,24h	2	Histone superfamily protein
HORVU7Hr1G012920	1h	a1	0.346737	3.36398e-14	1.70318e-12	23.0216	yes	a1,c1	2	yes	1h,24h	2	Leucine-rich receptor-like protein kinase family protein
HORVU6Hr1G087460	1h	a1	0.346497	1.72307e-13	8.21697e-12	97.8417	yes	a1,d1	2	yes	0h,1h	2	Betaine aldehyde dehydrogenase 2
HORVU2Hr1G030880	1h	a1	0.345841	1.77969e-13	8.46111e-12	97.8417	yes	a1,b1	2	yes	1h,24h	2	40s ribosomal protein SA
HORVU2Hr1G082590	1h	a1	0.345615	2.56017e-13	1.20928e-11	99.2806	yes	a1,d1	2	yes	1h	1	Next to BRCA1 gene 1 protein
HORVU3Hr1G084450	1h	a1	0.344706	7.89369e-14	3.85875e-12	56.1151	yes	a1,c1	2	yes	1h,24h	2	Cytochrome P450 superfamily protein
HORVU4Hr1G090410	1h	a1	0.34382	2.17604e-14	1.12361e-12	11.5108	yes	a1,d1	2	yes	0h,1h,24h	3	Isoprenyl transferase
HORVU3Hr1G077660	1h	a1	0.341022	4.78506e-14	2.38397e-12	16.5468	yes	a1,c1	2	yes	0h,1h	2	nuclear transport factor 2A
HORVU3Hr1G080130	1h	a1	0.339579	6.52811e-13	2.91689e-11	100	yes	a1,c1	2	yes	0h,1h,24h	3	60S ribosomal protein L24
HORVU5Hr1G017450	1h	a1	0.339305	2.87659e-13	1.34707e-11	33.0935	yes	a1,d1	2	yes	1h	1	B3 domain-containing protein
HORVU7Hr1G120380	1h	a1	0.33892	3.50386e-13	1.62617e-11	62.5899	yes	a1,c1	2	yes	1h,24h	2	Gibberellin-regulated family protein
HORVU2Hr1G073320	1h	a1	0.338789	6.02185e-13	2.71401e-11	98.5612	yes	a1,c1	2	yes	0h,1h,24h	3	60S ribosomal protein L5-1
HORVU2Hr1G090960	1h	a1	0.338403	4.00124e-13	1.84602e-11	31.6547	yes	a1,c1	2	yes	1h,3h,24h	3	ABC transporter G family member 11
HORVU1Hr1G049230	1h	a1	0.338085	3.79474e-13	1.75594e-11	48.9209	yes	a1,c1	2	yes	1h,24h	2	Glutathione S-transferase family protein
HORVU6Hr1G026280	1h	a1	0.336829	7.73048e-13	3.40534e-11	100	yes	a1,c1	2	yes	0h,1h,24h	3	Ubiquitin family protein
HORVU5Hr1G006780	1h	a1	0.332256	1.89604e-12	7.94807e-11	100	yes	a1,c1	2	yes	1h,24h	2	5-methyltetrahydropteroyltriglutamate--homocysteine methyltransferase 1
HORVU2Hr1G103180	1h	a1	0.330987	1.07692e-12	4.66484e-11	43.8849	yes	a1,d1	2	yes	1h,6h,24h	3	L-lactate dehydrogenase
HORVU4Hr1G079230	1h	a1	0.32954	2.12463e-12	8.78821e-11	99.2806	yes	a1,c1	2	yes	0h,1h,24h	3	Aquaporin-like superfamily protein
HORVU2Hr1G043860	1h	a1	0.328155	1.90381e-12	7.95925e-11	97.8417	yes	a1,d1	2	yes	1h,24h	2	histone H2A 2
HORVU1Hr1G002100	1h	a1	0.326451	1.83786e-12	7.74585e-11	23.0216	yes	a1,c1	2	yes	1h,24h	2	Defensin-like protein
HORVU2Hr1G090980	1h	a1	0.325259	5.05007e-12	2.0349e-10	90.6475	yes	a1,d1	2	yes	1h	1	Starch synthase 2, chloroplastic/amyloplastic
HORVU1Hr1G087130	1h	a1	0.321994	6.24101e-12	2.49544e-10	67.6259	yes	a1,c1	2	yes	1h,6h	2	Cytochrome P450 superfamily protein
HORVU4Hr1G063980	1h	a1	0.320892	8.97016e-12	3.5593e-10	100	yes	a1,c1	2	yes	0h,1h	2	Senescence/dehydration-associated protein-related
HORVU1Hr1G085170	1h	a1	0.317567	1.26678e-11	4.97584e-10	99.2806	yes	a1,d1	2	yes	1h,3h,6h	3	60S ribosomal protein L37a
HORVU6Hr1G064140	1h	a1	0.317505	2.69085e-12	1.10424e-10	25.1799	yes	a1,d1	2	yes	1h,24h	2	Aquaporin-like superfamily protein
HORVU6Hr1G021460	1h	a1	0.31726	2.04214e-12	8.46947e-11	19.4245	yes	a1,c1	2	yes	1h,24h	2	Zinc finger protein CONSTANS-LIKE 7
HORVU4Hr1G084390	1h	a1	0.315809	1.74812e-11	6.74759e-10	99.2806	yes	a1,c1	2	yes	0h,1h,24h	3	beta-amylase 1
HORVU7Hr1G088580	1h	a1	0.315701	1.73007e-11	6.69448e-10	100	yes	a1,c1	2	yes	0h,1h,6h,24h	4	40S ribosomal protein S24-2
HORVU2Hr1G101720	1h	a1	0.314034	1.65531e-11	6.42112e-10	56.8345	yes	a1,c1	2	yes	1h,24h	2	Multiple organellar RNA editing factor 5, mitochondrial
HORVU4Hr1G033200	1h	a1	0.312842	2.47987e-11	9.38619e-10	100	yes	a1,c1	2	yes	0h,1h,3h,6h,24h	5	translationally controlled tumor protein
HORVU3Hr1G026540	1h	a1	0.312762	1.79046e-12	7.58706e-11	12.9496	yes	a1,c1	2	yes	0h,1h,3h,6h	4	early nodulin-related
HORVU4Hr1G084420	1h	a1	0.310228	3.38343e-11	1.27135e-09	100	yes	a1,c1	2	yes	0h,1h,3h,24h	4	60S ribosomal protein L21-2
HORVU3Hr1G082580	1h	a1	0.307376	4.05393e-11	1.50876e-09	55.3957	yes	a1,c1	2	yes	0h,1h	2	Protein NRT1/ PTR FAMILY 5.10
HORVU3Hr1G083350	1h	a1	0.305918	1.23841e-11	4.88905e-10	91.3669	yes	a1,d1	2	yes	1h,6h,24h	3	Fructose-1,6-bisphosphatase class 1
HORVU5Hr1G038920	1h	a1	0.305648	7.583e-11	2.70593e-09	100	yes	a1,c1	2	yes	0h,1h,6h,24h	4	Ribosomal protein S4
HORVU5Hr1G096950	1h	a1	0.304306	6.01613e-11	2.19195e-09	50.3597	yes	a1,d1	2	yes	1h,3h,24h	3	Cytochrome P450 superfamily protein
HORVU6Hr1G016330	1h	a1	0.304236	4.29885e-11	1.59231e-09	10.7914	yes	a1,c1	2	yes	1h,6h	2	Glycosyltransferase
HORVU5Hr1G055840	1h	a1	0.300252	1.6006e-10	5.52208e-09	97.8417	yes	a1,c1	2	yes	1h	1	Ubiquitin-conjugating enzyme family protein
HORVU3Hr1G030770	1h	a1	0.29878	1.71972e-10	5.88099e-09	100	yes	a1,b1	2	yes	1h,24h	2	ATPase family gene 2 protein
HORVU3Hr1G085310	1h	a1	0.298034	1.4627e-10	5.09139e-09	32.3741	yes	a1,b1	2	yes	1h	1	Protein of unknown function (DUF740)
HORVU4Hr1G081140	1h	a1	0.297928	8.38354e-11	2.97797e-09	17.9856	yes	a1,c1	2	yes	1h	1	Gibberellin receptor GID1L2
HORVU5Hr1G079670	1h	a1	0.297839	2.08949e-10	7.09879e-09	71.223	yes	a1,c1	2	yes	1h	1	UDP-glycosyltransferase 74 F1
HORVU6Hr1G051450	1h	a1	0.297455	1.92269e-10	6.54639e-09	99.2806	yes	a1,d1	2	yes	1h,6h,24h	3	Small nuclear ribonucleoprotein family protein
HORVU4Hr1G073320	1h	a1	0.29704	2.11207e-10	7.15991e-09	91.3669	yes	a1,d1	2	yes	1h	1	unknown function
HORVU3Hr1G053060	1h	a1	0.297025	1.64067e-10	5.63539e-09	97.8417	yes	a1,d1	2	yes	0h,1h	2	Chaperone protein DnaJ
HORVU5Hr1G002090	1h	a1	0.296727	6.25169e-11	2.26718e-09	30.9353	yes	a1,d1	2	yes	1h,24h	2	basic helix-loop-helix (bHLH) DNA-binding superfamily protein
HORVU5Hr1G087830	1h	a1	0.29646	1.83773e-10	6.27081e-09	89.9281	yes	a1,d1	2	yes	0h,1h,6h,24h	4	Histone superfamily protein
HORVU1Hr1G018750	1h	a1	0.295422	2.73433e-10	9.18948e-09	100	yes	a1,c1	2	yes	1h,6h,24h	3	Glioma tumor suppressor candidate region gene 2 protein
HORVU6Hr1G072650	1h	a1	0.294898	2.7995e-10	9.38825e-09	100	yes	a1,c1	2	yes	0h,1h,24h	3	50S ribosomal protein L7Ae
HORVU3Hr1G020490	1h	a1	0.29443	2.66722e-10	9.00274e-09	92.0863	yes	a1,c1	2	yes	0h,1h,3h,24h	4	17.6 kDa class II heat shock protein
HORVU2Hr1G057430	1h	a1	0.292423	4.20155e-10	1.38811e-08	100	yes	a1,c1	2	yes	0h,1h,6h,24h	4	30S ribosomal protein S19
HORVU4Hr1G005900	1h	a1	0.292009	4.53593e-10	1.49542e-08	100	yes	a1,c1	2	yes	0h,1h,6h,24h	4	pescadillo-related
HORVU1Hr1G088040	1h	a1	0.291129	5.1368e-10	1.6758e-08	100	yes	a1,c1	2	yes	0h,1h,6h,24h	4	60S ribosomal protein L18A-1
HORVU5Hr1G093150	1h	a1	0.289246	4.59726e-10	1.50926e-08	51.0791	yes	a1,d1	2	yes	1h,24h	2	Homeobox-leucine zipper protein HOX32
HORVU5Hr1G034770	1h	a1	0.28909	5.82456e-10	1.88832e-08	100	yes	a1,c1	2	yes	0h,1h,6h,24h	4	Ribosomal protein S3 family protein
HORVU7Hr1G098440	1h	a1	0.288888	6.29874e-11	2.27895e-09	12.2302	yes	a1,d1	2	yes	1h,6h,24h	3	Xyloglucan endotransglucosylase/hydrolase family protein
HORVU1Hr1G074330	1h	a1	0.28803	5.27308e-10	1.71667e-08	54.6763	yes	a1,c1	2	yes	1h	1	Fructose-1,6-bisphosphatase class 1
HORVU7Hr1G117370	1h	a1	0.287003	8.78343e-10	2.79528e-08	99.2806	yes	a1,d1	2	yes	1h	1	Senescence/dehydration-associated protein-related
HORVU1Hr1G070310	1h	a1	0.284961	1.04173e-09	3.28175e-08	100	yes	a1,c1	2	yes	0h,1h,3h	3	Aldose reductase
HORVU4Hr1G075090	1h	a1	0.284022	1.15783e-09	3.63283e-08	69.7842	yes	a1,c1	2	yes	1h	1	unknown protein; Has 39 Blast hits to 39 proteins in 10 species: Archae - 0; Bacteria - 0; Metazoa - 0; Fungi - 0; Plants - 39; Viruses - 0; Other Eukaryotes - 0 (source: NCBI BLink).
HORVU0Hr1G027130	1h	a1	0.281632	1.65765e-09	5.10858e-08	100	yes	a1,b1	2	yes	1h,6h,24h	3	ADP-ribosylation factor 1
HORVU5Hr1G096060	1h	a1	0.278893	2.3074e-09	7.0003e-08	100	yes	a1,c1	2	yes	1h,24h	2	60S ribosomal protein L13a-4
HORVU7Hr1G048100	1h	a1	0.278751	2.22054e-09	6.7631e-08	99.2806	yes	a1,c1	2	yes	1h,3h	2	undescribed protein
HORVU2Hr1G039370	1h	a1	0.277433	2.32617e-09	7.04356e-08	99.2806	yes	a1,c1	2	yes	1h,24h	2	RRNA intron-encoded homing endonuclease
HORVU2Hr1G018670	1h	a1	0.276702	2.75257e-09	8.25454e-08	89.9281	yes	a1,c1	2	yes	0h,1h	2	unknown function
HORVU2Hr1G039250	1h	a1	0.275625	3.14069e-09	9.36441e-08	100	yes	a1,c1	2	yes	1h,6h,24h	3	RRNA intron-encoded homing endonuclease
HORVU5Hr1G086620	1h	a1	0.273971	2.20581e-09	6.73138e-08	59.7122	yes	a1,c1	2	yes	1h,6h,24h	3	Histone superfamily protein
HORVU6Hr1G015760	1h	a1	0.273206	6.49778e-10	2.09352e-08	14.3885	yes	a1,d1	2	yes	1h,24h	2	Histone H2B.2
HORVU5Hr1G120230	1h	a1	0.2718	4.81864e-09	1.40979e-07	95.6835	yes	a1,b1	2	yes	1h,24h	2	Late embryogenesis abundant protein
HORVU3Hr1G091680	1h	a1	0.270283	1.29162e-09	4.00429e-08	20.8633	yes	a1,c1	2	yes	0h,1h,24h	3	Xylanase inhibitor
HORVU1Hr1G080480	1h	a1	0.270045	6.2269e-09	1.80824e-07	87.0504	yes	a1,d1	2	yes	1h,6h	2	6-phosphogluconate dehydrogenase, decarboxylating 1
HORVU3Hr1G074040	1h	a1	0.26982	6.78488e-09	1.95932e-07	98.5612	yes	a1,b1	2	yes	1h,24h	2	Glutathione S-transferase 1
HORVU2Hr1G075790	1h	a1	0.269574	6.60866e-09	1.91553e-07	91.3669	yes	a1,c1	2	yes	1h	1	SLL1 protein
HORVU4Hr1G054630	1h	a1	0.268789	1.23165e-09	3.82921e-08	12.9496	yes	a1,b1	2	yes	1h,24h	2	Calmodulin-binding protein
HORVU4Hr1G049150	1h	a1	0.268538	8.19542e-09	2.34494e-07	100	yes	a1,c1	2	yes	1h,6h,24h	3	Nucleolar GTP-binding protein 2
HORVU6Hr1G052560	1h	a1	0.268425	8.268e-09	2.36138e-07	99.2806	yes	a1,c1	2	yes	0h,1h,6h	3	Ribosome biogenesis protein BRX1 homolog
HORVU2Hr1G031890	1h	a1	0.26746	7.81875e-09	2.24128e-07	100	yes	a1,d1	2	yes	1h,24h	2	Small nuclear ribonucleoprotein family protein
HORVU5Hr1G051970	1h	a1	0.267381	2.25337e-09	6.84973e-08	14.3885	yes	a1,c1	2	yes	0h,1h	2	Pathogenesis-related thaumatin superfamily protein
HORVU7Hr1G033470	1h	a1	0.266486	9.7674e-09	2.75929e-07	100	yes	a1,c1	2	yes	0h,1h,6h,24h	4	Nucleolar GTP-binding protein
HORVU6Hr1G058750	1h	a1	0.265847	1.0371e-08	2.91924e-07	92.8058	yes	a1,b1	2	yes	1h,24h	2	adenosine kinase 1
HORVU6Hr1G067680	1h	a1	0.264243	1.02429e-09	3.23334e-08	17.2662	yes	a1,c1	2	yes	1h,6h	2	WRKY DNA-binding protein 35
HORVU6Hr1G068100	1h	a1	0.262229	1.3226e-08	3.68192e-07	35.9712	yes	a1,c1	2	yes	1h,6h	2	myb-like transcription factor family protein
HORVU7Hr1G050270	1h	a1	0.261569	4.471e-09	1.31549e-07	23.0216	yes	a1,c1	2	yes	1h,6h,24h	3	Zinc finger A20 and AN1 domain-containing stress-associated protein 11
HORVU5Hr1G108990	1h	a1	0.259307	2.10509e-08	5.64033e-07	100	yes	a1,c1	2	yes	1h,6h,24h	3	60S ribosomal protein L7-4
HORVU7Hr1G108960	1h	a1	0.25902	2.5637e-08	6.77598e-07	89.2086	yes	a1,c1	2	yes	0h,1h	2	allantoate amidohydrolase
HORVU2Hr1G078960	1h	a1	0.256975	1.53659e-08	4.22602e-07	23.0216	yes	a1,d1	2	yes	1h	1	unknown protein; BEST Arabidopsis thaliana protein match is: unknown protein .
HORVU3Hr1G017570	1h	a1	0.256763	2.55466e-08	6.77506e-07	38.8489	yes	a1,c1	2	yes	1h,24h	2	Mini-chromosome maintenance complex-binding protein
HORVU6Hr1G011050	1h	a1	0.256227	1.72425e-08	4.66804e-07	66.1871	yes	a1,c1	2	yes	0h,1h	2	Dehydrin 12
HORVU6Hr1G020380	1h	a1	0.256064	3.27357e-08	8.49385e-07	74.1007	yes	a1,c1	2	yes	1h,24h	2	Galactokinase
HORVU1Hr1G070110	1h	a1	0.255119	2.57868e-08	6.80405e-07	35.2518	yes	a1,d1	2	yes	0h,1h,24h	3	DNA helicase MCM8
HORVU6Hr1G083840	1h	a1	0.254718	4.14052e-08	1.05675e-06	99.2806	yes	a1,c1	2	yes	0h,1h	2	Serine/arginine-rich splicing factor 7
HORVU1Hr1G012470	1h	a1	0.253759	3.83094e-08	9.85803e-07	99.2806	yes	a1,c1	2	yes	0h,1h	2	Ribosome biogenesis regulatory protein homolog
HORVU5Hr1G107410	1h	a1	0.253406	9.15606e-10	2.90793e-08	16.5468	yes	a1,d1	2	yes	1h,6h	2	AAA-ATPase 1
HORVU1Hr1G054040	1h	a1	0.25274	1.17602e-08	3.29243e-07	38.1295	yes	a1,c1	2	yes	0h,1h,6h,24h	4	Bifunctional inhibitor/lipid-transfer protein/seed storage 2S albumin superfamily protein
HORVU4Hr1G076940	1h	a1	0.252394	4.10309e-09	1.21181e-07	35.9712	yes	a1,c1	2	yes	1h,3h,24h	3	3-ketoacyl-CoA synthase 10
HORVU1Hr1G095430	1h	a1	0.251704	4.91707e-08	1.23672e-06	97.1223	yes	a1,c1	2	yes	0h,1h,6h	3	UDP-glucose 4-epimerase 1
HORVU4Hr1G063350	1h	a1	0.249562	6.19334e-08	1.52573e-06	64.0288	no	b1,d1	2	yes	0h,1h,3h	3	heat shock protein 21
HORVU1Hr1G083710	1h	a1	0.243504	1.13994e-07	2.71392e-06	100	no	c1,d1	2	yes	0h,1h,6h,24h	4	Guanine nucleotide-binding protein subunit beta-like protein A
HORVU6Hr1G006080	1h	a1	0.241892	2.31688e-08	6.19716e-07	33.8129	no	c1,d1	2	yes	1h,24h	2	histone H2A 7
HORVU4Hr1G000850	1h	a1	0.241387	9.18125e-08	2.21973e-06	30.2158	no	c1,d1	2	yes	1h,6h	2	Calcium-dependent lipid-binding (CaLB domain) family protein
HORVU2Hr1G088760	1h	a1	0.240772	1.79529e-07	4.13528e-06	89.9281	no	c1,d1	2	yes	0h,1h,3h,6h	4	Caleosin-related family protein
HORVU6Hr1G054520	1h	a1	0.238628	7.38786e-08	1.81713e-06	80.5755	no	c1,d1	2	yes	0h,1h,6h,24h	4	glyceraldehyde-3-phosphate dehydrogenase C2
HORVU3Hr1G014120	1h	a1	0.235524	3.13956e-07	6.90526e-06	97.8417	no	c1,d1	2	yes	0h,1h,6h,24h	4	unknown function
HORVU4Hr1G002510	1h	a1	0.234499	3.68348e-07	8.01119e-06	100	no	c1,d1	2	yes	0h,1h	2	Lactoylglutathione lyase / glyoxalase I family protein
HORVU3Hr1G076080	1h	a1	0.230242	5.7829e-07	1.23702e-05	100	no	c1,d1	2	yes	0h,1h,3h	3	unknown function
HORVU2Hr1G036000	1h	a1	0.227859	6.62428e-07	1.40543e-05	60.4317	no	c1,d1	2	yes	0h,1h,24h	3	undescribed protein
HORVU4Hr1G070320	1h	a1	0.227386	7.46189e-07	1.5682e-05	96.4029	no	c1,d1	2	yes	0h,1h,3h,6h	4	Uncharacterised conserved protein (UCP012943)
HORVU1Hr1G082100	1h	a1	0.225313	9.33107e-07	1.92727e-05	80.5755	no	c1,d1	2	yes	0h,1h,6h	3	Zinc finger CCCH domain-containing protein 37
HORVU4Hr1G023570	1h	a1	0.221385	1.40942e-06	2.78562e-05	100	no	c1,d1	2	yes	0h,1h,6h,24h	4	30S ribosomal protein S9
HORVU3Hr1G113620	1h	a1	0.22063	1.14392e-06	2.31665e-05	35.9712	no	b1,c1	2	yes	0h,1h,6h,24h	4	Wound-induced protein
HORVU1Hr1G079250	1h	a1	0.220247	1.40499e-06	2.78039e-05	63.3094	no	c1,d1	2	yes	0h,1h,24h	3	Late embryogenesis abundant protein 76
HORVU1Hr1G005870	1h	a1	0.219254	7.43107e-07	1.56383e-05	30.9353	no	c1,d1	2	yes	1h,6h,24h	3	histone H2A 6
HORVU6Hr1G087400	1h	a1	0.215086	1.63835e-06	3.20961e-05	23.741	no	c1,d1	2	yes	1h,3h,6h,24h	4	undescribed protein
HORVU6Hr1G031480	1h	a1	0.212086	3.16988e-06	5.74781e-05	96.4029	no	c1,d1	2	yes	0h,1h,3h,6h	4	Aldehyde dehydrogenase family 2 member C4
HORVU2Hr1G124650	1h	a1	0.205651	6.01512e-06	0.00010319	87.7698	no	c1,d1	2	yes	0h,1h,24h	3	Inorganic pyrophosphatase
HORVU7Hr1G088260	1h	a1	0.205632	3.89502e-06	6.92576e-05	62.5899	no	c1,d1	2	yes	0h,1h,6h,24h	4	Inositol oxygenase 1
HORVU2Hr1G066790	1h	a1	0.202617	6.86745e-06	0.000116912	64.7482	no	c1,d1	2	yes	1h,24h	2	UDP-Glycosyltransferase superfamily protein
HORVU4Hr1G089510	1h	a1	0.20106	1.30914e-06	2.61393e-05	40.2878	no	c1,d1	2	yes	1h	1	beta-amylase 5
HORVU1Hr1G042220	1h	a1	0.199806	1.12813e-05	0.000184985	100	no	c1,d1	2	yes	0h,1h,3h,6h,24h	5	40S ribosomal protein S17-4
HORVU2Hr1G036930	1h	a1	0.1937	1.88647e-05	0.000295951	90.6475	no	b1,c1	2	yes	0h,1h,6h	3	Cathepsin B-like cysteine proteinase
HORVU6Hr1G053250	1h	a1	0.193164	1.98555e-05	0.000309937	96.4029	no	c1,d1	2	yes	0h,1h	2	Next to BRCA1 gene 1 protein
HORVU3Hr1G070440	1h	a1	0.190254	1.63045e-05	0.000258913	40.2878	no	c1,d1	2	yes	1h,24h	2	Glucan endo-1,3-beta-glucosidase 13
HORVU4Hr1G013640	1h	a1	0.188831	3.06883e-05	0.000457509	97.1223	no	c1,d1	2	yes	1h	1	50S ribosomal protein L25
HORVU7Hr1G090240	1h	a1	0.187481	2.80238e-05	0.000421818	56.1151	no	c1,d1	2	yes	1h,6h	2	F-box family protein
HORVU1Hr1G056570	1h	a1	0.187318	3.06762e-05	0.000457509	98.5612	no	c1,d1	2	yes	0h,1h,24h	3	Late embryogenesis abundant protein 76
HORVU3Hr1G004420	1h	a1	0.185791	3.37298e-05	0.000498561	74.1007	no	c1,d1	2	yes	1h,24h	2	Heavy metal transport/detoxification superfamily protein
HORVU3Hr1G032030	1h	a1	0.184899	1.01373e-05	0.000167636	11.5108	no	c1,d1	2	yes	1h	1	undescribed protein
HORVU4Hr1G070240	1h	a1	0.17964	4.42447e-05	0.000635315	23.741	no	b1,d1	2	yes	1h,24h	2	Histone H2B.2
HORVU2Hr1G090010	1h	a1	0.178422	3.50894e-05	0.000516212	19.4245	no	c1,d1	2	yes	0h,1h,3h,24h	4	Defensin-2
HORVU2Hr1G087970	1h	a1	0.177837	7.37983e-05	0.000998101	98.5612	no	c1,d1	2	yes	0h,1h	2	Isocitrate dehydrogenase [NADP]
HORVU6Hr1G073910	1h	a1	0.175215	7.67971e-05	0.00103418	97.8417	no	c1,d1	2	yes	1h,24h	2	intracellular protein transport
HORVU7Hr1G053560	1h	a1	0.173369	9.97237e-05	0.0013079	96.4029	no	b1,c1	2	yes	1h	1	RRNA intron-encoded homing endonuclease
HORVU4Hr1G087780	1h	a1	0.165281	9.98685e-05	0.0013087	83.4532	no	b1,d1	2	yes	0h,1h,6h,24h	4	Bifunctional inhibitor/lipid-transfer protein/seed storage 2S albumin superfamily protein
HORVU5Hr1G072160	1h	a1	0.15664	0.000350663	0.00396249	76.259	no	c1,d1	2	yes	0h,1h,6h	3	Late embryogenesis abundant protein group 8 protein, putative
HORVU2Hr1G083070	1h	a1	0.156414	0.000341854	0.00387136	38.1295	no	c1,d1	2	yes	1h	1	Cellulase (glycosyl hydrolase family 5) protein
HORVU2Hr1G039210	1h	a1	0.149294	0.000621178	0.00648805	96.4029	no	b1,c1	2	yes	1h,24h	2	RRNA intron-encoded homing endonuclease
HORVU4Hr1G072360	1h	a1	0.145209	0.000617639	0.00645973	27.3381	no	b1,c1	2	yes	0h,1h,6h,24h	4	3-hydroxybenzoate 6-hydroxylase 1
HORVU7Hr1G098510	1h	a1	0.138826	0.00110417	0.0106191	33.0935	no	b1,d1	2	yes	0h,1h,6h	3	Peroxidase superfamily protein
HORVU7Hr1G027810	1h	a1	0.138223	0.00123869	0.0117281	47.482	no	c1,d1	2	yes	1h	1	Calcium-binding EF-hand family protein
HORVU3Hr1G070850	1h	a1	0.137891	0.00125559	0.0118593	98.5612	no	c1,d1	2	yes	0h,1h	2	NAD-dependent malic enzyme 2
HORVU4Hr1G004820	1h	a1	0.136767	0.0013337	0.0124612	41.0072	no	c1,d1	2	yes	1h,6h	2	H(+)-ATPase 11
HORVU3Hr1G072860	1h	a1	0.129055	0.00237476	0.0202029	76.9784	no	c1,d1	2	yes	1h	1	Protein of unknown function, DUF642
HORVU1Hr1G067110	1h	a1	0.127039	0.00259643	0.0217564	31.6547	no	c1,d1	2	yes	1h	1	Ethylene-responsive transcription factor 8
HORVU2Hr1G090070	1h	a1	0.119402	0.00345395	0.027175	15.1079	no	c1,d1	2	yes	1h	1	Photosynthetic NDH subunit of lumenal location 3, chloroplastic
HORVU7Hr1G029720	1h	a1	0.117511	0.00436049	0.0326597	19.4245	no	c1,d1	2	yes	1h,24h	2	RING/U-box superfamily protein
HORVU7Hr1G055330	1h	a1	0.105885	0.00999725	0.0626093	71.223	no	c1,d1	2	yes	1h	1	rRNA N-glycosidase
HORVU1Hr1G087800	1h	a1	0.102622	0.0119393	0.0716631	48.9209	no	c1,d1	2	yes	1h	1	Beta purothionin
HORVU4Hr1G072620	1h	a1	0.0982713	0.010497	0.064905	20.1439	no	c1,d1	2	yes	1h	1	ABC transporter G family member 22
HORVU6Hr1G064740	1h	a1	0.097316	0.0141993	0.0817969	24.4604	no	b1,c1	2	yes	0h,1h,6h	3	Transmembrane amino acid transporter family protein
HORVU2Hr1G040830	1h	a1	0.0945232	0.0179453	0.0982926	87.7698	no	c1,d1	2	yes	0h,1h	2	F-box family protein
HORVU7Hr1G020090	1h	a1	0.0913939	0.0215237	0.112108	100	no	c1,d1	2	yes	1h	1	Cytochrome C assembly protein
HORVU1Hr1G001420	1h	a1	0.0829693	0.0317203	0.147705	67.6259	no	c1,d1	2	yes	1h	1	Low molecular weight glutenin subunit
HORVU5Hr1G112610	1h	a1	0.0770543	0.0404553	0.175629	40.2878	no	c1,d1	2	yes	1h	1	rRNA N-glycosidase
HORVU5Hr1G107340	1h	a1	0.0693266	0.057096	0.221997	52.518	no	b1,c1	2	yes	1h,6h,24h	3	undescribed protein
HORVU1Hr1G066650	1h	a1	0.0618015	0.071106	0.25501	57.554	no	c1,d1	2	yes	1h	1	Glutenin, high molecular weight subunit 12
HORVU3Hr1G019190	1h	a1	0.0610367	0.0772184	0.268303	33.0935	no	c1,d1	2	yes	0h,1h,24h	3	Glutaredoxin-C7
HORVU7Hr1G047080	1h	a1	0.0543127	0.101797	0.322517	33.0935	no	c1,d1	2	yes	1h,24h	2	MATE efflux family protein
HORVU6Hr1G032830	1h	a1	0.0466549	0.132066	0.378364	31.6547	no	c1,d1	2	yes	1h	1	undescribed protein
HORVU1Hr1G001120	1h	a1	0.0456783	0.138777	0.389927	64.0288	no	c1,d1	2	yes	1h	1	Low molecular weight glutenin subunit
HORVU6Hr1G068760	1h	a1	0.039055	0.169787	0.439318	89.9281	no	c1,d1	2	yes	1h	1	Inorganic pyrophosphatase
HORVU1Hr1G000680	1h	a1	0.0385863	0.172199	0.442675	41.7266	no	c1,d1	2	yes	1h	1	Gamma-gliadin B
HORVU6Hr1G001150	1h	a1	0.0316054	0.206348	0.489473	28.0576	no	c1,d1	2	yes	1h	1	Alpha-amylase inhibitor 0.28
HORVU4Hr1G062440	1h	a1	0.0166151	0.306097	0.609537	20.1439	no	b1,c1	2	yes	0h,1h,6h	3	Phosphoenolpyruvate carboxykinase [ATP]
HORVU7Hr1G006580	1h	a1	-0.00508702	0.48196	0.768217	9.35252	no	c1,d1	2	yes	1h	1	Avenin-like a3
HORVU7Hr1G059850	1h	a1	-0.0190495	0.598102	0.816665	18.705	no	b1,c1	2	yes	1h	1	serine carboxypeptidase-like 51
HORVU5Hr1G052740	1h	a1	-0.0195715	0.637223	0.825	2.15827	no	c1,d1	2	yes	1h	1	Copper transport protein family
HORVU1Hr1G005460	1h	a1	-0.0451544	0.788169	0.875002	30.2158	no	c1,d1	2	yes	1h	1	Low molecular weight glutenin subunit
HORVU3Hr1G113620	1h	b1	0.458023	5.88418e-15	2.05566e-12	46.0674	yes	b1,c1	2	yes	0h,1h,6h,24h	4	Wound-induced protein
HORVU5Hr1G069480	1h	b1	0.42693	4.62963e-14	1.39305e-11	35.9551	yes	a1,b1	2	yes	1h	1	Protein of unknown function, DUF547
HORVU3Hr1G074040	1h	b1	0.354659	1.39338e-09	1.74102e-07	98.8764	yes	a1,b1	2	yes	1h,24h	2	Glutathione S-transferase 1
HORVU2Hr1G039210	1h	b1	0.336809	5.98283e-09	6.47068e-07	98.8764	yes	b1,c1	2	yes	1h,24h	2	RRNA intron-encoded homing endonuclease
HORVU1Hr1G089760	1h	b1	0.333309	5.20271e-09	5.68213e-07	15.7303	yes	a1,b1	2	yes	1h	1	50S ribosomal protein L7/L12
HORVU4Hr1G054630	1h	b1	0.328513	1.17476e-09	1.49316e-07	8.98876	yes	a1,b1	2	yes	1h,24h	2	Calmodulin-binding protein
HORVU5Hr1G120230	1h	b1	0.324288	2.62868e-08	2.42233e-06	100	yes	a1,b1	2	yes	1h,24h	2	Late embryogenesis abundant protein
HORVU7Hr1G053560	1h	b1	0.31978	1.71694e-08	1.6438e-06	97.7528	yes	b1,c1	2	yes	1h	1	RRNA intron-encoded homing endonuclease
HORVU4Hr1G063350	1h	b1	0.315767	3.14708e-08	2.8293e-06	42.6966	yes	b1,d1	2	yes	0h,1h,3h	3	heat shock protein 21
HORVU4Hr1G062440	1h	b1	0.305452	1.45128e-09	1.79813e-07	14.6067	yes	b1,c1	2	yes	0h,1h,6h	3	Phosphoenolpyruvate carboxykinase [ATP]
HORVU4Hr1G070240	1h	b1	0.298824	1.01584e-08	1.03294e-06	7.86517	yes	b1,d1	2	yes	1h,24h	2	Histone H2B.2
HORVU2Hr1G030880	1h	b1	0.291675	3.70868e-07	2.65441e-05	98.8764	yes	a1,b1	2	yes	1h,24h	2	40s ribosomal protein SA
HORVU5Hr1G107340	1h	b1	0.27978	9.54633e-07	5.97273e-05	43.8202	yes	b1,c1	2	yes	1h,6h,24h	3	undescribed protein
HORVU4Hr1G072360	1h	b1	0.27852	1.10501e-06	6.81687e-05	31.4607	yes	b1,c1	2	yes	0h,1h,6h,24h	4	3-hydroxybenzoate 6-hydroxylase 1
HORVU4Hr1G087780	1h	b1	0.2777	4.90491e-07	3.44371e-05	95.5056	yes	b1,d1	2	yes	0h,1h,6h,24h	4	Bifunctional inhibitor/lipid-transfer protein/seed storage 2S albumin superfamily protein
HORVU7Hr1G012820	1h	b1	0.277174	1.11147e-06	6.82812e-05	100	yes	a1,b1	2	yes	0h,1h,6h	3	Histone superfamily protein
HORVU3Hr1G030770	1h	b1	0.270996	2.20117e-06	0.000129299	100	yes	a1,b1	2	yes	1h,24h	2	ATPase family gene 2 protein
HORVU3Hr1G085310	1h	b1	0.267667	7.91973e-07	5.16675e-05	14.6067	yes	a1,b1	2	yes	1h	1	Protein of unknown function (DUF740)
HORVU7Hr1G059850	1h	b1	0.26332	2.73577e-06	0.00015695	24.7191	yes	b1,c1	2	yes	1h	1	serine carboxypeptidase-like 51
HORVU6Hr1G058750	1h	b1	0.262005	4.43625e-06	0.00024406	97.7528	yes	a1,b1	2	yes	1h,24h	2	adenosine kinase 1
HORVU7Hr1G042000	1h	b1	0.258595	3.51723e-06	0.000196432	31.4607	yes	a1,b1	2	yes	1h	1	unknown function
HORVU2Hr1G036930	1h	b1	0.254976	6.94008e-06	0.000352843	100	yes	b1,c1	2	yes	0h,1h,6h	3	Cathepsin B-like cysteine proteinase
HORVU0Hr1G027130	1h	b1	0.254885	7.25019e-06	0.000366085	100	yes	a1,b1	2	yes	1h,6h,24h	3	ADP-ribosylation factor 1
HORVU6Hr1G064740	1h	b1	0.253374	4.83594e-06	0.000264038	23.5955	yes	b1,c1	2	yes	0h,1h,6h	3	Transmembrane amino acid transporter family protein
HORVU7Hr1G098510	1h	b1	0.250623	6.71886e-06	0.000343968	34.8315	yes	b1,d1	2	yes	0h,1h,6h	3	Peroxidase superfamily protein
HORVU3Hr1G081180	1h	b1	0.249635	1.03676e-05	0.000497914	38.2022	no	a1,d1	2	yes	1h,3h,6h,24h	4	expansin A1
HORVU7Hr1G033470	1h	b1	0.247657	1.33065e-05	0.000611188	100	no	a1,c1	2	yes	0h,1h,6h,24h	4	Nucleolar GTP-binding protein
HORVU6Hr1G068100	1h	b1	0.244109	1.12824e-05	0.00053146	33.7079	no	a1,c1	2	yes	1h,6h	2	myb-like transcription factor family protein
HORVU2Hr1G086140	1h	b1	0.242093	1.95661e-05	0.000863718	100	no	a1,c1	2	yes	0h,1h,6h,24h	4	S-adenosylmethionine decarboxylase proenzyme
HORVU7Hr1G059090	1h	b1	0.240405	2.28473e-05	0.000999587	100	no	a1,c1	2	yes	0h,1h,3h,6h,24h	5	60S ribosomal protein L1-B
HORVU5Hr1G108990	1h	b1	0.238979	2.35383e-05	0.00102061	100	no	a1,c1	2	yes	1h,6h,24h	3	60S ribosomal protein L7-4
HORVU1Hr1G082100	1h	b1	0.237683	2.45091e-05	0.00105661	95.5056	no	c1,d1	2	yes	0h,1h,6h	3	Zinc finger CCCH domain-containing protein 37
HORVU1Hr1G017670	1h	b1	0.23422	7.02323e-06	0.000355844	13.4831	no	a1,c1	2	yes	0h,1h,24h	3	Chitinase family protein
HORVU2Hr1G102610	1h	b1	0.233204	3.78686e-05	0.0015131	100	no	a1,c1	2	yes	0h,1h,24h	3	60S ribosomal protein L12
HORVU1Hr1G085170	1h	b1	0.232812	3.28016e-05	0.0013596	100	no	a1,d1	2	yes	1h,3h,6h	3	60S ribosomal protein L37a
HORVU4Hr1G023570	1h	b1	0.232806	3.28281e-05	0.0013596	100	no	c1,d1	2	yes	0h,1h,6h,24h	4	30S ribosomal protein S9
HORVU4Hr1G084390	1h	b1	0.232606	3.99122e-05	0.00153865	100	no	a1,c1	2	yes	0h,1h,24h	3	beta-amylase 1
HORVU5Hr1G072160	1h	b1	0.230438	2.94724e-05	0.00123801	88.764	no	c1,d1	2	yes	0h,1h,6h	3	Late embryogenesis abundant protein group 8 protein, putative
HORVU6Hr1G029810	1h	b1	0.228033	3.65208e-05	0.00148089	47.191	no	a1,c1	2	yes	1h,3h,24h	3	Fatty acid hydroxylase superfamily
HORVU7Hr1G006490	1h	b1	0.226028	4.75594e-05	0.00171867	100	no	a1,c1	2	yes	1h,3h,24h	3	60 kDa chaperonin 1
HORVU4Hr1G003540	1h	b1	0.225663	1.39524e-05	0.000636884	12.3596	no	a1,c1	2	yes	1h,3h,6h,24h	4	glycine-rich protein
HORVU7Hr1G012920	1h	b1	0.225194	2.37037e-06	0.000138686	3.37079	no	a1,c1	2	yes	1h,24h	2	Leucine-rich receptor-like protein kinase family protein
HORVU4Hr1G081310	1h	b1	0.223387	5.1798e-05	0.00183144	98.8764	no	a1,c1	2	yes	0h,1h,6h,24h	4	serine acetyltransferase 3;2
HORVU4Hr1G002160	1h	b1	0.223262	7.10762e-05	0.0024258	74.1573	no	a1,c1	2	yes	1h,24h	2	C2 calcium/lipid-binding plant phosphoribosyltransferase family protein
HORVU2Hr1G124650	1h	b1	0.223001	5.44763e-05	0.00191238	93.2584	no	c1,d1	2	yes	0h,1h,24h	3	Inorganic pyrophosphatase
HORVU5Hr1G038920	1h	b1	0.207927	0.00017996	0.00542604	100	no	a1,c1	2	yes	0h,1h,6h,24h	4	Ribosomal protein S4
HORVU7Hr1G117370	1h	b1	0.20779	0.000165232	0.00506482	100	no	a1,d1	2	yes	1h	1	Senescence/dehydration-associated protein-related
HORVU2Hr1G080970	1h	b1	0.207046	0.000200738	0.00582614	100	no	a1,c1	2	yes	1h,24h	2	Betaine aldehyde dehydrogenase
HORVU3Hr1G077660	1h	b1	0.20403	4.49535e-05	0.00165699	13.4831	no	a1,c1	2	yes	0h,1h	2	nuclear transport factor 2A
HORVU4Hr1G075090	1h	b1	0.202412	0.000227191	0.0062117	49.4382	no	a1,c1	2	yes	1h	1	unknown protein; Has 39 Blast hits to 39 proteins in 10 species: Archae - 0; Bacteria - 0; Metazoa - 0; Fungi - 0; Plants - 39; Viruses - 0; Other Eukaryotes - 0 (source: NCBI BLink).
HORVU1Hr1G083710	1h	b1	0.199893	0.000306365	0.00792463	100	no	c1,d1	2	yes	0h,1h,6h,24h	4	Guanine nucleotide-binding protein subunit beta-like protein A
HORVU1Hr1G043890	1h	b1	0.199696	0.000294461	0.00764355	100	no	a1,c1	2	yes	0h,1h,3h,6h	4	Aquaporin-like superfamily protein
HORVU2Hr1G125200	1h	b1	0.197364	0.000276036	0.00724176	33.7079	no	a1,d1	2	yes	1h,24h	2	Peroxidase superfamily protein
HORVU2Hr1G083070	1h	b1	0.196382	0.000265154	0.00704402	24.7191	no	c1,d1	2	yes	1h	1	Cellulase (glycosyl hydrolase family 5) protein
HORVU6Hr1G070670	1h	b1	0.195492	0.000386235	0.00965193	100	no	a1,c1	2	yes	0h,1h,24h	3	60S ribosomal protein L31
HORVU5Hr1G051970	1h	b1	0.194491	0.000167156	0.00511316	14.6067	no	a1,c1	2	yes	0h,1h	2	Pathogenesis-related thaumatin superfamily protein
HORVU4Hr1G079230	1h	b1	0.191619	0.000487333	0.0116643	100	no	a1,c1	2	yes	0h,1h,24h	3	Aquaporin-like superfamily protein
HORVU6Hr1G053250	1h	b1	0.191305	0.000490233	0.0117147	98.8764	no	c1,d1	2	yes	0h,1h	2	Next to BRCA1 gene 1 protein
HORVU1Hr1G049230	1h	b1	0.189118	0.000524264	0.0124272	59.5506	no	a1,c1	2	yes	1h,24h	2	Glutathione S-transferase family protein
HORVU5Hr1G096060	1h	b1	0.183943	0.000703199	0.0160247	100	no	a1,c1	2	yes	1h,24h	2	60S ribosomal protein L13a-4
HORVU3Hr1G014120	1h	b1	0.18342	0.000777038	0.0174274	98.8764	no	c1,d1	2	yes	0h,1h,6h,24h	4	unknown function
HORVU6Hr1G073910	1h	b1	0.18323	0.000792799	0.0176839	100	no	c1,d1	2	yes	1h,24h	2	intracellular protein transport
HORVU3Hr1G080130	1h	b1	0.182918	0.000820182	0.0181846	100	no	a1,c1	2	yes	0h,1h,24h	3	60S ribosomal protein L24
HORVU4Hr1G005900	1h	b1	0.182711	0.000798018	0.0177734	100	no	a1,c1	2	yes	0h,1h,6h,24h	4	pescadillo-related
HORVU4Hr1G059260	1h	b1	0.181683	0.000837932	0.0184947	95.5056	no	a1,c1	2	yes	0h,1h,3h	3	Heat shock 70 kDa protein 3
HORVU5Hr1G107410	1h	b1	0.181069	0.000575972	0.0135422	17.9775	no	a1,d1	2	yes	1h,6h	2	AAA-ATPase 1
HORVU7Hr1G088580	1h	b1	0.181068	0.000860649	0.0189112	100	no	a1,c1	2	yes	0h,1h,6h,24h	4	40S ribosomal protein S24-2
HORVU5Hr1G079670	1h	b1	0.175638	0.00115615	0.0242833	80.8989	no	a1,c1	2	yes	1h	1	UDP-glycosyltransferase 74 F1
HORVU1Hr1G059570	1h	b1	0.172274	0.00108656	0.0230176	100	no	a1,c1	2	yes	0h,1h,24h	3	60S ribosomal protein L29-1
HORVU3Hr1G026540	1h	b1	0.169386	0.000707759	0.0161037	14.6067	no	a1,c1	2	yes	0h,1h,3h,6h	4	early nodulin-related
HORVU6Hr1G028790	1h	b1	0.168991	0.00125821	0.0259819	43.8202	no	a1,d1	2	yes	0h,1h,3h	3	WRKY family transcription factor
HORVU2Hr1G084700	1h	b1	0.168503	0.00167914	0.0332313	58.427	no	a1,c1	2	yes	1h	1	Ankyrin repeat-containing protein, putative
HORVU1Hr1G001420	1h	b1	0.16714	0.00187987	0.0365657	78.6517	no	c1,d1	2	yes	1h	1	Low molecular weight glutenin subunit
HORVU1Hr1G056570	1h	b1	0.165839	0.00200154	0.0383022	100	no	c1,d1	2	yes	0h,1h,24h	3	Late embryogenesis abundant protein 76
HORVU6Hr1G011050	1h	b1	0.163539	0.00197616	0.0380372	85.3933	no	a1,c1	2	yes	0h,1h	2	Dehydrin 12
HORVU2Hr1G039250	1h	b1	0.161856	0.0022694	0.042141	100	no	a1,c1	2	yes	1h,6h,24h	3	RRNA intron-encoded homing endonuclease
HORVU6Hr1G031480	1h	b1	0.161219	0.00234943	0.0430311	100	no	c1,d1	2	yes	0h,1h,3h,6h	4	Aldehyde dehydrogenase family 2 member C4
HORVU5Hr1G006780	1h	b1	0.160039	0.00247641	0.0447453	100	no	a1,c1	2	yes	1h,24h	2	5-methyltetrahydropteroyltriglutamate--homocysteine methyltransferase 1
HORVU4Hr1G049150	1h	b1	0.159084	0.00286728	0.0498527	100	no	a1,c1	2	yes	1h,6h,24h	3	Nucleolar GTP-binding protein 2
HORVU4Hr1G063980	1h	b1	0.158195	0.00277896	0.0487774	100	no	a1,c1	2	yes	0h,1h	2	Senescence/dehydration-associated protein-related
HORVU2Hr1G031890	1h	b1	0.157981	0.00291718	0.0504733	100	no	a1,d1	2	yes	1h,24h	2	Small nuclear ribonucleoprotein family protein
HORVU2Hr1G066790	1h	b1	0.155585	0.00298956	0.0514331	79.7753	no	c1,d1	2	yes	1h,24h	2	UDP-Glycosyltransferase superfamily protein
HORVU6Hr1G052560	1h	b1	0.154759	0.00346324	0.0578279	100	no	a1,c1	2	yes	0h,1h,6h	3	Ribosome biogenesis protein BRX1 homolog
HORVU7Hr1G100810	1h	b1	0.154533	0.000671694	0.0153542	13.4831	no	a1,c1	2	yes	1h,3h,24h	3	2-oxoglutarate (2OG) and Fe(II)-dependent oxygenase superfamily protein
HORVU6Hr1G031580	1h	b1	0.153965	0.003476	0.057975	67.4157	no	a1,c1	2	yes	1h,24h	2	Histone superfamily protein
HORVU2Hr1G022080	1h	b1	0.153364	0.00352527	0.0584007	100	no	a1,c1	2	yes	1h,6h	2	Cytochrome P450 superfamily protein
HORVU7Hr1G030660	1h	b1	0.15304	0.00297358	0.0512178	28.0899	no	a1,d1	2	yes	1h,3h,24h	3	Dehydrogenase/reductase SDR family member 4
HORVU2Hr1G018670	1h	b1	0.1521	0.00370827	0.0602808	91.0112	no	a1,c1	2	yes	0h,1h	2	unknown function
HORVU7Hr1G088260	1h	b1	0.151184	0.0038258	0.0612461	82.0225	no	c1,d1	2	yes	0h,1h,6h,24h	4	Inositol oxygenase 1
HORVU1Hr1G088040	1h	b1	0.151136	0.00404611	0.063599	100	no	a1,c1	2	yes	0h,1h,6h,24h	4	60S ribosomal protein L18A-1
HORVU2Hr1G057430	1h	b1	0.149799	0.00453825	0.0687688	100	no	a1,c1	2	yes	0h,1h,6h,24h	4	30S ribosomal protein S19
HORVU5Hr1G034770	1h	b1	0.149728	0.00427748	0.065695	100	no	a1,c1	2	yes	0h,1h,6h,24h	4	Ribosomal protein S3 family protein
HORVU7Hr1G047080	1h	b1	0.149399	0.00395276	0.0626661	34.8315	no	c1,d1	2	yes	1h,24h	2	MATE efflux family protein
HORVU1Hr1G023660	1h	b1	0.148669	0.00451468	0.0685525	100	no	a1,c1	2	yes	0h,1h,24h	3	ubiquitin 5
HORVU2Hr1G101720	1h	b1	0.147237	0.00258384	0.0461372	46.0674	no	a1,c1	2	yes	1h,24h	2	Multiple organellar RNA editing factor 5, mitochondrial
HORVU0Hr1G010790	1h	b1	0.146784	0.00418735	0.0647152	100	no	a1,c1	2	yes	0h,1h,6h	3	unknown protein; Has 44 Blast hits to 44 proteins in 16 species: Archae - 0; Bacteria - 0; Metazoa - 0; Fungi - 0; Plants - 44; Viruses - 0; Other Eukaryotes - 0 (source: NCBI BLink).
HORVU2Hr1G039370	1h	b1	0.146746	0.00490655	0.0732082	100	no	a1,c1	2	yes	1h,24h	2	RRNA intron-encoded homing endonuclease
HORVU6Hr1G054890	1h	b1	0.144248	0.00571155	0.0823178	93.2584	no	a1,c1	2	yes	1h	1	undescribed protein
HORVU3Hr1G076080	1h	b1	0.144094	0.00584752	0.0839045	100	no	c1,d1	2	yes	0h,1h,3h	3	unknown function
HORVU2Hr1G017220	1h	b1	0.143578	0.00561552	0.0813312	57.3034	no	a1,c1	2	yes	1h	1	pectinesterase 11
HORVU4Hr1G033200	1h	b1	0.141992	0.00628532	0.08809	100	no	a1,c1	2	yes	0h,1h,3h,6h,24h	5	translationally controlled tumor protein
HORVU1Hr1G054040	1h	b1	0.139795	0.006007	0.085079	25.8427	no	a1,c1	2	yes	0h,1h,6h,24h	4	Bifunctional inhibitor/lipid-transfer protein/seed storage 2S albumin superfamily protein
HORVU6Hr1G083120	1h	b1	0.138107	0.00741566	0.0998507	100	no	a1,c1	2	yes	0h,1h,3h,6h,24h	5	60S ribosomal protein L35a-3
HORVU2Hr1G090070	1h	b1	0.136443	0.00439691	0.0671098	11.236	no	c1,d1	2	yes	1h	1	Photosynthetic NDH subunit of lumenal location 3, chloroplastic
HORVU7Hr1G086810	1h	b1	0.134228	0.00448733	0.0682361	5.61798	no	a1,c1	2	yes	1h,3h,24h	3	GATA transcription factor 23
HORVU2Hr1G090010	1h	b1	0.133923	0.00513902	0.076074	11.236	no	c1,d1	2	yes	0h,1h,3h,24h	4	Defensin-2
HORVU7Hr1G093370	1h	b1	0.132773	0.00589423	0.0842528	68.5393	no	a1,c1	2	yes	0h,1h,6h,24h	4	dihydroflavonol 4-reductase-like1
HORVU6Hr1G072650	1h	b1	0.131921	0.00985997	0.121146	100	no	a1,c1	2	yes	0h,1h,24h	3	50S ribosomal protein L7Ae
HORVU3Hr1G030150	1h	b1	0.131559	0.00893736	0.113891	38.2022	no	a1,c1	2	yes	1h,6h	2	Cold induced 16
HORVU3Hr1G004420	1h	b1	0.1304	0.00746334	0.100218	64.0449	no	c1,d1	2	yes	1h,24h	2	Heavy metal transport/detoxification superfamily protein
HORVU7Hr1G098440	1h	b1	0.129336	0.00943666	0.117711	17.9775	no	a1,d1	2	yes	1h,6h,24h	3	Xyloglucan endotransglucosylase/hydrolase family protein
HORVU5Hr1G061770	1h	b1	0.128821	0.0100898	0.123353	83.1461	no	a1,c1	2	yes	1h,24h	2	Cathepsin B-like cysteine proteinase
HORVU7Hr1G020090	1h	b1	0.128295	0.00889171	0.11358	100	no	c1,d1	2	yes	1h	1	Cytochrome C assembly protein
HORVU4Hr1G072620	1h	b1	0.128052	0.00339997	0.0570297	10.1124	no	c1,d1	2	yes	1h	1	ABC transporter G family member 22
HORVU1Hr1G070310	1h	b1	0.12748	0.0116088	0.135511	100	no	a1,c1	2	yes	0h,1h,3h	3	Aldose reductase
HORVU5Hr1G080150	1h	b1	0.125812	0.00837344	0.108582	11.236	no	a1,d1	2	yes	1h,24h	2	undescribed protein
HORVU1Hr1G074330	1h	b1	0.125098	0.0127291	0.143265	53.9326	no	a1,c1	2	yes	1h	1	Fructose-1,6-bisphosphatase class 1
HORVU3Hr1G084450	1h	b1	0.12439	0.0136265	0.150833	58.427	no	a1,c1	2	yes	1h,24h	2	Cytochrome P450 superfamily protein
HORVU1Hr1G067110	1h	b1	0.12412	0.0122649	0.139591	21.3483	no	c1,d1	2	yes	1h	1	Ethylene-responsive transcription factor 8
HORVU7Hr1G120380	1h	b1	0.123741	0.00828302	0.107694	48.3146	no	a1,c1	2	yes	1h,24h	2	Gibberellin-regulated family protein
HORVU2Hr1G103180	1h	b1	0.12232	0.0137417	0.151652	44.9438	no	a1,d1	2	yes	1h,6h,24h	3	L-lactate dehydrogenase
HORVU4Hr1G000850	1h	b1	0.122123	0.0143821	0.154893	40.4494	no	c1,d1	2	yes	1h,6h	2	Calcium-dependent lipid-binding (CaLB domain) family protein
HORVU5Hr1G112610	1h	b1	0.12206	0.0135592	0.150314	31.4607	no	c1,d1	2	yes	1h	1	rRNA N-glycosidase
HORVU4Hr1G004820	1h	b1	0.120768	0.0141615	0.153167	55.0562	no	c1,d1	2	yes	1h,6h	2	H(+)-ATPase 11
HORVU6Hr1G051450	1h	b1	0.120175	0.0166793	0.170399	98.8764	no	a1,d1	2	yes	1h,6h,24h	3	Small nuclear ribonucleoprotein family protein
HORVU4Hr1G010080	1h	b1	0.120149	0.0158191	0.164367	87.6404	no	a1,c1	2	yes	1h,3h,6h	3	Growth-regulating factor 6
HORVU6Hr1G068760	1h	b1	0.120097	0.0153952	0.161734	85.3933	no	c1,d1	2	yes	1h	1	Inorganic pyrophosphatase
HORVU2Hr1G043860	1h	b1	0.120062	0.0155036	0.16262	100	no	a1,d1	2	yes	1h,24h	2	histone H2A 2
HORVU5Hr1G096940	1h	b1	0.119908	0.0122738	0.139591	39.3258	no	a1,c1	2	yes	1h,24h	2	Cytochrome P450 superfamily protein
HORVU7Hr1G055330	1h	b1	0.115403	0.0180242	0.178475	74.1573	no	c1,d1	2	yes	1h	1	rRNA N-glycosidase
HORVU5Hr1G052240	1h	b1	0.114317	0.0207122	0.19451	100	no	a1,c1	2	yes	0h,1h,3h,24h	4	40S ribosomal protein S19
HORVU2Hr1G046600	1h	b1	0.112626	0.0217831	0.200859	100	no	a1,c1	2	yes	1h,3h	2	Protein phosphatase 2C family protein
HORVU2Hr1G087970	1h	b1	0.112508	0.021652	0.199898	98.8764	no	c1,d1	2	yes	0h,1h	2	Isocitrate dehydrogenase [NADP]
HORVU6Hr1G020380	1h	b1	0.111756	0.0211132	0.196648	94.382	no	a1,c1	2	yes	1h,24h	2	Galactokinase
HORVU7Hr1G027810	1h	b1	0.110389	0.0227423	0.20405	48.3146	no	c1,d1	2	yes	1h	1	Calcium-binding EF-hand family protein
HORVU4Hr1G081140	1h	b1	0.109654	0.0206486	0.194367	13.4831	no	a1,c1	2	yes	1h	1	Gibberellin receptor GID1L2
HORVU4Hr1G073320	1h	b1	0.10889	0.0255885	0.216528	92.1348	no	a1,d1	2	yes	1h	1	unknown function
HORVU1Hr1G095430	1h	b1	0.108033	0.0262045	0.219647	100	no	a1,c1	2	yes	0h,1h,6h	3	UDP-glucose 4-epimerase 1
HORVU2Hr1G075790	1h	b1	0.107388	0.0269533	0.223406	97.7528	no	a1,c1	2	yes	1h	1	SLL1 protein
HORVU4Hr1G070320	1h	b1	0.10725	0.0274301	0.225309	100	no	c1,d1	2	yes	0h,1h,3h,6h	4	Uncharacterised conserved protein (UCP012943)
HORVU6Hr1G087460	1h	b1	0.106392	0.0265668	0.221893	98.8764	no	a1,d1	2	yes	0h,1h	2	Betaine aldehyde dehydrogenase 2
HORVU2Hr1G088760	1h	b1	0.105811	0.0266533	0.221895	98.8764	no	c1,d1	2	yes	0h,1h,3h,6h	4	Caleosin-related family protein
HORVU7Hr1G050270	1h	b1	0.103308	0.0298952	0.238587	33.7079	no	a1,c1	2	yes	1h,6h,24h	3	Zinc finger A20 and AN1 domain-containing stress-associated protein 11
HORVU6Hr1G064140	1h	b1	0.102058	0.026027	0.218647	13.4831	no	a1,d1	2	yes	1h,24h	2	Aquaporin-like superfamily protein
HORVU5Hr1G086620	1h	b1	0.098377	0.0356279	0.270076	56.1798	no	a1,c1	2	yes	1h,6h,24h	3	Histone superfamily protein
HORVU1Hr1G012470	1h	b1	0.0980858	0.0371371	0.275428	100	no	a1,c1	2	yes	0h,1h	2	Ribosome biogenesis regulatory protein homolog
HORVU7Hr1G108960	1h	b1	0.0979085	0.0365498	0.274323	98.8764	no	a1,c1	2	yes	0h,1h	2	allantoate amidohydrolase
HORVU2Hr1G090980	1h	b1	0.0972726	0.0389879	0.282618	95.5056	no	a1,d1	2	yes	1h	1	Starch synthase 2, chloroplastic/amyloplastic
HORVU2Hr1G073320	1h	b1	0.0962916	0.039881	0.285856	100	no	a1,c1	2	yes	0h,1h,24h	3	60S ribosomal protein L5-1
HORVU6Hr1G064500	1h	b1	0.090839	0.0472901	0.313846	97.7528	no	a1,c1	2	yes	1h,3h	2	Ganglioside-induced differentiation-associated protein 2
HORVU5Hr1G048830	1h	b1	0.0893871	0.0508268	0.328639	100	no	a1,d1	2	yes	1h,6h,24h	3	60S ribosomal protein L15-1
HORVU4Hr1G002510	1h	b1	0.0878687	0.0534625	0.339179	100	no	c1,d1	2	yes	0h,1h	2	Lactoylglutathione lyase / glyoxalase I family protein
HORVU1Hr1G080480	1h	b1	0.087791	0.0542849	0.342188	94.382	no	a1,d1	2	yes	1h,6h	2	6-phosphogluconate dehydrogenase, decarboxylating 1
HORVU4Hr1G076940	1h	b1	0.0872835	0.0439755	0.300006	16.8539	no	a1,c1	2	yes	1h,3h,24h	3	3-ketoacyl-CoA synthase 10
HORVU5Hr1G096950	1h	b1	0.0848625	0.0574103	0.352397	70.7865	no	a1,d1	2	yes	1h,3h,24h	3	Cytochrome P450 superfamily protein
HORVU6Hr1G083840	1h	b1	0.0796866	0.0692165	0.391157	96.6292	no	a1,c1	2	yes	0h,1h	2	Serine/arginine-rich splicing factor 7
HORVU4Hr1G090410	1h	b1	0.0725181	0.0248085	0.212045	5.61798	no	a1,d1	2	yes	0h,1h,24h	3	Isoprenyl transferase
HORVU3Hr1G082580	1h	b1	0.0721122	0.0844287	0.438349	31.4607	no	a1,c1	2	yes	0h,1h	2	Protein NRT1/ PTR FAMILY 5.10
HORVU1Hr1G005460	1h	b1	0.0669374	0.0925766	0.461443	29.2135	no	c1,d1	2	yes	1h	1	Low molecular weight glutenin subunit
HORVU4Hr1G089510	1h	b1	0.066509	0.0977957	0.477075	28.0899	no	c1,d1	2	yes	1h	1	beta-amylase 5
HORVU6Hr1G087400	1h	b1	0.0651041	0.0983513	0.478578	14.6067	no	c1,d1	2	yes	1h,3h,6h,24h	4	undescribed protein
HORVU5Hr1G002090	1h	b1	0.064075	0.101653	0.486603	23.5955	no	a1,d1	2	yes	1h,24h	2	basic helix-loop-helix (bHLH) DNA-binding superfamily protein
HORVU2Hr1G078960	1h	b1	0.062573	0.0906059	0.456261	7.86517	no	a1,d1	2	yes	1h	1	unknown protein; BEST Arabidopsis thaliana protein match is: unknown protein .
HORVU3Hr1G083350	1h	b1	0.0609303	0.119464	0.515023	89.8876	no	a1,d1	2	yes	1h,6h,24h	3	Fructose-1,6-bisphosphatase class 1
HORVU7Hr1G090240	1h	b1	0.0588517	0.105795	0.490028	64.0449	no	c1,d1	2	yes	1h,6h	2	F-box family protein
HORVU3Hr1G020490	1h	b1	0.0587429	0.126784	0.533461	98.8764	no	a1,c1	2	yes	0h,1h,3h,24h	4	17.6 kDa class II heat shock protein
HORVU4Hr1G084420	1h	b1	0.0584481	0.128841	0.537986	100	no	a1,c1	2	yes	0h,1h,3h,24h	4	60S ribosomal protein L21-2
HORVU6Hr1G011020	1h	b1	0.0557379	0.134777	0.551759	43.8202	no	a1,d1	2	yes	1h	1	Histone superfamily protein
HORVU6Hr1G009000	1h	b1	0.0551276	0.134834	0.551759	98.8764	no	a1,c1	2	yes	0h,1h	2	Heavy metal transport/detoxification superfamily protein
HORVU1Hr1G001120	1h	b1	0.0547274	0.141928	0.564419	66.2921	no	c1,d1	2	yes	1h	1	Low molecular weight glutenin subunit
HORVU1Hr1G070110	1h	b1	0.0493088	0.148917	0.577342	20.2247	no	a1,d1	2	yes	0h,1h,24h	3	DNA helicase MCM8
HORVU6Hr1G026280	1h	b1	0.0462437	0.175234	0.612239	100	no	a1,c1	2	yes	0h,1h,24h	3	Ubiquitin family protein
HORVU1Hr1G018750	1h	b1	0.0443763	0.1729	0.611945	100	no	a1,c1	2	yes	1h,6h,24h	3	Glioma tumor suppressor candidate region gene 2 protein
HORVU6Hr1G089980	1h	b1	0.0411627	0.15344	0.583977	4.49438	no	a1,c1	2	yes	1h,24h	2	Fatty acid hydroxylase superfamily
HORVU3Hr1G017570	1h	b1	0.0388601	0.203094	0.653328	25.8427	no	a1,c1	2	yes	1h,24h	2	Mini-chromosome maintenance complex-binding protein
HORVU3Hr1G053060	1h	b1	0.0388124	0.208178	0.66136	97.7528	no	a1,d1	2	yes	0h,1h	2	Chaperone protein DnaJ
HORVU6Hr1G032830	1h	b1	0.0346641	0.221949	0.680062	23.5955	no	c1,d1	2	yes	1h	1	undescribed protein
HORVU1Hr1G087130	1h	b1	0.0338751	0.228528	0.685447	83.1461	no	a1,c1	2	yes	1h,6h	2	Cytochrome P450 superfamily protein
HORVU2Hr1G090960	1h	b1	0.0336157	0.208626	0.661936	11.236	no	a1,c1	2	yes	1h,3h,24h	3	ABC transporter G family member 11
HORVU1Hr1G022400	1h	b1	0.032869	0.225522	0.680813	24.7191	no	a1,d1	2	yes	1h,24h	2	Histone superfamily protein
HORVU3Hr1G071490	1h	b1	0.0311785	0.243986	0.707858	100	no	a1,c1	2	yes	1h,3h	2	Protein of unknown function (DUF1264)
HORVU2Hr1G082590	1h	b1	0.0309787	0.245933	0.711406	100	no	a1,d1	2	yes	1h	1	Next to BRCA1 gene 1 protein
HORVU7Hr1G048100	1h	b1	0.0304252	0.246789	0.711407	100	no	a1,c1	2	yes	1h,3h	2	undescribed protein
HORVU5Hr1G093150	1h	b1	0.0293467	0.242114	0.705402	37.0787	no	a1,d1	2	yes	1h,24h	2	Homeobox-leucine zipper protein HOX32
HORVU6Hr1G021460	1h	b1	0.0281019	0.235403	0.696106	6.74157	no	a1,c1	2	yes	1h,24h	2	Zinc finger protein CONSTANS-LIKE 7
HORVU7Hr1G093380	1h	b1	0.0279311	0.253872	0.719963	21.3483	no	a1,c1	2	yes	1h	1	dihydroflavonol 4-reductase-like1
HORVU2Hr1G036000	1h	b1	0.0278556	0.258768	0.72454	60.6742	no	c1,d1	2	yes	0h,1h,24h	3	undescribed protein
HORVU1Hr1G079250	1h	b1	0.0262739	0.270883	0.739474	66.2921	no	c1,d1	2	yes	0h,1h,24h	3	Late embryogenesis abundant protein 76
HORVU3Hr1G072860	1h	b1	0.0233741	0.284247	0.758265	75.2809	no	c1,d1	2	yes	1h	1	Protein of unknown function, DUF642
HORVU4Hr1G019980	1h	b1	0.0229241	0.28939	0.763258	100	no	a1,c1	2	yes	0h,1h,24h	3	ribosomal protein 1
HORVU3Hr1G070850	1h	b1	0.0227005	0.289342	0.763258	98.8764	no	c1,d1	2	yes	0h,1h	2	NAD-dependent malic enzyme 2
HORVU7Hr1G081770	1h	b1	0.0226098	0.278451	0.750545	58.427	no	a1,d1	2	yes	0h,1h,6h,24h	4	Aquaporin-like superfamily protein
HORVU2Hr1G040830	1h	b1	0.0114351	0.353973	0.833054	89.8876	no	c1,d1	2	yes	0h,1h	2	F-box family protein
HORVU5Hr1G055840	1h	b1	0.00704862	0.382511	0.853827	98.8764	no	a1,c1	2	yes	1h	1	Ubiquitin-conjugating enzyme family protein
HORVU1Hr1G002100	1h	b1	0.00510515	0.380396	0.852625	7.86517	no	a1,c1	2	yes	1h,24h	2	Defensin-like protein
HORVU6Hr1G001150	1h	b1	0.00239927	0.409171	0.878139	17.9775	no	c1,d1	2	yes	1h	1	Alpha-amylase inhibitor 0.28
HORVU3Hr1G019190	1h	b1	-0.000343997	0.427984	0.879553	29.2135	no	c1,d1	2	yes	0h,1h,24h	3	Glutaredoxin-C7
HORVU6Hr1G006080	1h	b1	-0.00194069	0.437006	0.879553	17.9775	no	c1,d1	2	yes	1h,24h	2	histone H2A 7
HORVU3Hr1G093710	1h	b1	-0.00620682	0.466594	0.879553	100	no	a1,c1	2	yes	1h	1	small ubiquitin-like modifier 1
HORVU6Hr1G015760	1h	b1	-0.00652884	0.463842	0.879553	11.236	no	a1,d1	2	yes	1h,24h	2	Histone H2B.2
HORVU1Hr1G042220	1h	b1	-0.00690387	0.471212	0.879553	100	no	c1,d1	2	yes	0h,1h,3h,6h,24h	5	40S ribosomal protein S17-4
HORVU4Hr1G013640	1h	b1	-0.00798219	0.478037	0.879553	98.8764	no	c1,d1	2	yes	1h	1	50S ribosomal protein L25
HORVU7Hr1G029720	1h	b1	-0.00979705	0.488824	0.879553	14.6067	no	c1,d1	2	yes	1h,24h	2	RING/U-box superfamily protein
HORVU1Hr1G005870	1h	b1	-0.0140473	0.517509	0.879553	28.0899	no	c1,d1	2	yes	1h,6h,24h	3	histone H2A 6
HORVU5Hr1G087830	1h	b1	-0.0172154	0.537968	0.879553	96.6292	no	a1,d1	2	yes	0h,1h,6h,24h	4	Histone superfamily protein
HORVU1Hr1G066650	1h	b1	-0.0196978	0.554465	0.879553	56.1798	no	c1,d1	2	yes	1h	1	Glutenin, high molecular weight subunit 12
HORVU7Hr1G120490	1h	b1	-0.0219697	0.568573	0.879553	96.6292	no	a1,c1	2	yes	0h,1h,6h,24h	4	4-hydroxy-4-methyl-2-oxoglutarate aldolase
HORVU5Hr1G052740	1h	b1	-0.0236727	0.608297	0.879553	2.24719	no	c1,d1	2	yes	1h	1	Copper transport protein family
HORVU1Hr1G000680	1h	b1	-0.025611	0.592501	0.879553	40.4494	no	c1,d1	2	yes	1h	1	Gamma-gliadin B
HORVU6Hr1G054520	1h	b1	-0.0273705	0.603463	0.879553	89.8876	no	c1,d1	2	yes	0h,1h,6h,24h	4	glyceraldehyde-3-phosphate dehydrogenase C2
HORVU6Hr1G016330	1h	b1	-0.0296746	0.659094	0.879553	3.37079	no	a1,c1	2	yes	1h,6h	2	Glycosyltransferase
HORVU7Hr1G006580	1h	b1	-0.0301526	0.663011	0.879553	3.37079	no	c1,d1	2	yes	1h	1	Avenin-like a3
HORVU5Hr1G017450	1h	b1	-0.0339347	0.678447	0.879553	3.37079	no	a1,d1	2	yes	1h	1	B3 domain-containing protein
HORVU1Hr1G071210	1h	b1	-0.0383594	0.67668	0.879553	13.4831	no	a1,d1	2	yes	1h,24h	2	Histone superfamily protein
HORVU0Hr1G005320	1h	b1	-0.0395025	0.686455	0.879553	10.1124	no	a1,c1	2	yes	1h	1	IQ-domain 22
HORVU3Hr1G091680	1h	b1	-0.0426084	0.703608	0.881618	16.8539	no	a1,c1	2	yes	0h,1h,24h	3	Xylanase inhibitor
HORVU6Hr1G067680	1h	b1	-0.0464286	0.761782	0.8895	5.61798	no	a1,c1	2	yes	1h,6h	2	WRKY DNA-binding protein 35
HORVU1Hr1G087800	1h	b1	-0.0467216	0.718214	0.882545	49.4382	no	c1,d1	2	yes	1h	1	Beta purothionin
HORVU3Hr1G032030	1h	b1	-0.0522401	0.782548	0.892195	5.61798	no	c1,d1	2	yes	1h	1	undescribed protein
HORVU1Hr1G083910	1h	b1	-0.0532245	0.753405	0.887569	39.3258	no	a1,c1	2	yes	1h	1	Dehydrogenase/reductase SDR family member 4
HORVU3Hr1G070440	1h	b1	-0.0564132	0.779554	0.891402	12.3596	no	c1,d1	2	yes	1h,24h	2	Glucan endo-1,3-beta-glucosidase 13
HORVU3Hr1G113620	1h	c1	0.677306	0	0	46.3415	yes	b1,c1	2	yes	0h,1h,6h,24h	4	Wound-induced protein
HORVU1Hr1G001420	1h	c1	0.674555	0	0	49.5935	yes	c1,d1	2	yes	1h	1	Low molecular weight glutenin subunit
HORVU3Hr1G014120	1h	c1	0.594199	0	0	99.187	yes	c1,d1	2	yes	0h,1h,6h,24h	4	unknown function
HORVU7Hr1G100810	1h	c1	0.564289	0	0	21.9512	yes	a1,c1	2	yes	1h,3h,24h	3	2-oxoglutarate (2OG) and Fe(II)-dependent oxygenase superfamily protein
HORVU2Hr1G036930	1h	c1	0.56084	0	0	95.935	yes	b1,c1	2	yes	0h,1h,6h	3	Cathepsin B-like cysteine proteinase
HORVU6Hr1G011050	1h	c1	0.55274	0	0	81.3008	yes	a1,c1	2	yes	0h,1h	2	Dehydrin 12
HORVU4Hr1G072360	1h	c1	0.53362	0	0	29.2683	yes	b1,c1	2	yes	0h,1h,6h,24h	4	3-hydroxybenzoate 6-hydroxylase 1
HORVU1Hr1G056570	1h	c1	0.523022	0	0	100	yes	c1,d1	2	yes	0h,1h,24h	3	Late embryogenesis abundant protein 76
HORVU7Hr1G055330	1h	c1	0.517613	0	0	52.8455	yes	c1,d1	2	yes	1h	1	rRNA N-glycosidase
HORVU5Hr1G052740	1h	c1	0.516966	0	0	5.69106	yes	c1,d1	2	yes	1h	1	Copper transport protein family
HORVU7Hr1G120380	1h	c1	0.494781	0	0	58.5366	yes	a1,c1	2	yes	1h,24h	2	Gibberellin-regulated family protein
HORVU4Hr1G075090	1h	c1	0.489471	0	0	57.7236	yes	a1,c1	2	yes	1h	1	unknown protein; Has 39 Blast hits to 39 proteins in 10 species: Archae - 0; Bacteria - 0; Metazoa - 0; Fungi - 0; Plants - 39; Viruses - 0; Other Eukaryotes - 0 (source: NCBI BLink).
HORVU1Hr1G005460	1h	c1	0.484209	0	0	31.7073	yes	c1,d1	2	yes	1h	1	Low molecular weight glutenin subunit
HORVU3Hr1G070850	1h	c1	0.480077	0	0	98.374	yes	c1,d1	2	yes	0h,1h	2	NAD-dependent malic enzyme 2
HORVU0Hr1G010790	1h	c1	0.467428	0	0	99.187	yes	a1,c1	2	yes	0h,1h,6h	3	unknown protein; Has 44 Blast hits to 44 proteins in 16 species: Archae - 0; Bacteria - 0; Metazoa - 0; Fungi - 0; Plants - 44; Viruses - 0; Other Eukaryotes - 0 (source: NCBI BLink).
HORVU5Hr1G112610	1h	c1	0.464979	0	0	23.5772	yes	c1,d1	2	yes	1h	1	rRNA N-glycosidase
HORVU7Hr1G088260	1h	c1	0.462844	0	0	79.6748	yes	c1,d1	2	yes	0h,1h,6h,24h	4	Inositol oxygenase 1
HORVU1Hr1G043890	1h	c1	0.461082	0	0	100	yes	a1,c1	2	yes	0h,1h,3h,6h	4	Aquaporin-like superfamily protein
HORVU4Hr1G004820	1h	c1	0.447901	0	0	48.7805	yes	c1,d1	2	yes	1h,6h	2	H(+)-ATPase 11
HORVU3Hr1G080130	1h	c1	0.446342	0	0	100	yes	a1,c1	2	yes	0h,1h,24h	3	60S ribosomal protein L24
HORVU1Hr1G082100	1h	c1	0.445327	0	0	91.8699	yes	c1,d1	2	yes	0h,1h,6h	3	Zinc finger CCCH domain-containing protein 37
HORVU5Hr1G051970	1h	c1	0.440895	0	0	15.4472	yes	a1,c1	2	yes	0h,1h	2	Pathogenesis-related thaumatin superfamily protein
HORVU6Hr1G031580	1h	c1	0.436317	0	0	78.8618	yes	a1,c1	2	yes	1h,24h	2	Histone superfamily protein
HORVU1Hr1G001120	1h	c1	0.430742	0	0	48.7805	yes	c1,d1	2	yes	1h	1	Low molecular weight glutenin subunit
HORVU5Hr1G107340	1h	c1	0.424255	0	0	56.0976	yes	b1,c1	2	yes	1h,6h,24h	3	undescribed protein
HORVU4Hr1G084420	1h	c1	0.42171	1.11022e-16	8.39144e-15	100	yes	a1,c1	2	yes	0h,1h,3h,24h	4	60S ribosomal protein L21-2
HORVU4Hr1G076940	1h	c1	0.417329	1.11022e-16	8.39144e-15	26.0163	yes	a1,c1	2	yes	1h,3h,24h	3	3-ketoacyl-CoA synthase 10
HORVU4Hr1G062440	1h	c1	0.415409	0	0	26.8293	yes	b1,c1	2	yes	0h,1h,6h	3	Phosphoenolpyruvate carboxykinase [ATP]
HORVU7Hr1G059850	1h	c1	0.411981	1.11022e-16	8.39144e-15	31.7073	yes	b1,c1	2	yes	1h	1	serine carboxypeptidase-like 51
HORVU4Hr1G023570	1h	c1	0.410888	5.55112e-16	3.90834e-14	100	yes	c1,d1	2	yes	0h,1h,6h,24h	4	30S ribosomal protein S9
HORVU7Hr1G059090	1h	c1	0.405103	1.55431e-15	1.06515e-13	100	yes	a1,c1	2	yes	0h,1h,3h,6h,24h	5	60S ribosomal protein L1-B
HORVU6Hr1G067680	1h	c1	0.403529	2.22045e-16	1.62261e-14	11.3821	yes	a1,c1	2	yes	1h,6h	2	WRKY DNA-binding protein 35
HORVU3Hr1G032030	1h	c1	0.401693	4.44089e-16	3.1701e-14	13.8211	yes	c1,d1	2	yes	1h	1	undescribed protein
HORVU3Hr1G076080	1h	c1	0.400548	2.44249e-15	1.62331e-13	100	yes	c1,d1	2	yes	0h,1h,3h	3	unknown function
HORVU1Hr1G095430	1h	c1	0.39905	7.77156e-16	5.39773e-14	95.935	yes	a1,c1	2	yes	0h,1h,6h	3	UDP-glucose 4-epimerase 1
HORVU7Hr1G006490	1h	c1	0.397526	4.996e-15	3.22315e-13	100	yes	a1,c1	2	yes	1h,3h,24h	3	60 kDa chaperonin 1
HORVU7Hr1G048100	1h	c1	0.395559	6.32827e-15	3.999e-13	98.374	yes	a1,c1	2	yes	1h,3h	2	undescribed protein
HORVU6Hr1G064740	1h	c1	0.395338	2.55351e-15	1.68981e-13	35.7724	yes	b1,c1	2	yes	0h,1h,6h	3	Transmembrane amino acid transporter family protein
HORVU7Hr1G120490	1h	c1	0.395164	5.10703e-15	3.28105e-13	97.561	yes	a1,c1	2	yes	0h,1h,6h,24h	4	4-hydroxy-4-methyl-2-oxoglutarate aldolase
HORVU2Hr1G017220	1h	c1	0.394363	4.10783e-15	2.66128e-13	67.4797	yes	a1,c1	2	yes	1h	1	pectinesterase 11
HORVU2Hr1G090070	1h	c1	0.392933	6.66134e-16	4.64756e-14	23.5772	yes	c1,d1	2	yes	1h	1	Photosynthetic NDH subunit of lumenal location 3, chloroplastic
HORVU6Hr1G064500	1h	c1	0.392912	7.66054e-15	4.80154e-13	93.4959	yes	a1,c1	2	yes	1h,3h	2	Ganglioside-induced differentiation-associated protein 2
HORVU0Hr1G005320	1h	c1	0.392828	4.44089e-16	3.1701e-14	17.0732	yes	a1,c1	2	yes	1h	1	IQ-domain 22
HORVU2Hr1G080970	1h	c1	0.389543	1.39888e-14	8.39274e-13	100	yes	a1,c1	2	yes	1h,24h	2	Betaine aldehyde dehydrogenase
HORVU5Hr1G108990	1h	c1	0.386803	2.60902e-14	1.52381e-12	100	yes	a1,c1	2	yes	1h,6h,24h	3	60S ribosomal protein L7-4
HORVU6Hr1G029810	1h	c1	0.385625	1.19904e-14	7.2502e-13	65.0407	yes	a1,c1	2	yes	1h,3h,24h	3	Fatty acid hydroxylase superfamily
HORVU7Hr1G090240	1h	c1	0.379356	4.44089e-16	3.1701e-14	63.4146	yes	c1,d1	2	yes	1h,6h	2	F-box family protein
HORVU3Hr1G030150	1h	c1	0.376932	2.65343e-14	1.5439e-12	49.5935	yes	a1,c1	2	yes	1h,6h	2	Cold induced 16
HORVU2Hr1G046600	1h	c1	0.376482	9.81437e-14	5.34727e-12	100	yes	a1,c1	2	yes	1h,3h	2	Protein phosphatase 2C family protein
HORVU1Hr1G059570	1h	c1	0.375421	1.44662e-13	7.71815e-12	100	yes	a1,c1	2	yes	0h,1h,24h	3	60S ribosomal protein L29-1
HORVU3Hr1G091680	1h	c1	0.373421	9.76996e-15	5.9779e-13	21.1382	yes	a1,c1	2	yes	0h,1h,24h	3	Xylanase inhibitor
HORVU7Hr1G047080	1h	c1	0.36928	1.79634e-13	9.51814e-12	42.2764	yes	c1,d1	2	yes	1h,24h	2	MATE efflux family protein
HORVU4Hr1G070320	1h	c1	0.369004	3.1608e-13	1.59792e-11	96.748	yes	c1,d1	2	yes	0h,1h,3h,6h	4	Uncharacterised conserved protein (UCP012943)
HORVU5Hr1G061770	1h	c1	0.368893	2.38698e-13	1.23922e-11	71.5447	yes	a1,c1	2	yes	1h,24h	2	Cathepsin B-like cysteine proteinase
HORVU1Hr1G066650	1h	c1	0.368254	2.22045e-16	1.62261e-14	54.4715	yes	c1,d1	2	yes	1h	1	Glutenin, high molecular weight subunit 12
HORVU7Hr1G050270	1h	c1	0.368107	8.40439e-14	4.62812e-12	26.0163	yes	a1,c1	2	yes	1h,6h,24h	3	Zinc finger A20 and AN1 domain-containing stress-associated protein 11
HORVU1Hr1G054040	1h	c1	0.367125	1.38778e-14	8.35866e-13	35.7724	yes	a1,c1	2	yes	0h,1h,6h,24h	4	Bifunctional inhibitor/lipid-transfer protein/seed storage 2S albumin superfamily protein
HORVU6Hr1G083840	1h	c1	0.367095	2.70783e-13	1.39174e-11	99.187	yes	a1,c1	2	yes	0h,1h	2	Serine/arginine-rich splicing factor 7
HORVU4Hr1G089510	1h	c1	0.365769	3.33067e-16	2.42243e-14	34.9593	yes	c1,d1	2	yes	1h	1	beta-amylase 5
HORVU7Hr1G006580	1h	c1	0.365575	5.55112e-16	3.90834e-14	8.13008	yes	c1,d1	2	yes	1h	1	Avenin-like a3
HORVU1Hr1G087800	1h	c1	0.365354	1.77636e-15	1.20659e-13	30.8943	yes	c1,d1	2	yes	1h	1	Beta purothionin
HORVU1Hr1G023660	1h	c1	0.364952	5.71321e-13	2.81444e-11	100	yes	a1,c1	2	yes	0h,1h,24h	3	ubiquitin 5
HORVU6Hr1G001150	1h	c1	0.363018	5.77316e-15	3.66322e-13	17.8862	yes	c1,d1	2	yes	1h	1	Alpha-amylase inhibitor 0.28
HORVU4Hr1G049150	1h	c1	0.361256	1.01297e-12	4.77644e-11	100	yes	a1,c1	2	yes	1h,6h,24h	3	Nucleolar GTP-binding protein 2
HORVU7Hr1G012920	1h	c1	0.358276	7.31637e-14	4.08736e-12	19.5122	yes	a1,c1	2	yes	1h,24h	2	Leucine-rich receptor-like protein kinase family protein
HORVU6Hr1G020380	1h	c1	0.357448	7.91034e-13	3.79967e-11	89.4309	yes	a1,c1	2	yes	1h,24h	2	Galactokinase
HORVU7Hr1G093380	1h	c1	0.356955	9.41913e-13	4.45502e-11	31.7073	yes	a1,c1	2	yes	1h	1	dihydroflavonol 4-reductase-like1
HORVU1Hr1G088040	1h	c1	0.356411	1.92013e-12	8.78531e-11	100	yes	a1,c1	2	yes	0h,1h,6h,24h	4	60S ribosomal protein L18A-1
HORVU6Hr1G083120	1h	c1	0.35597	1.98885e-12	9.07282e-11	100	yes	a1,c1	2	yes	0h,1h,3h,6h,24h	5	60S ribosomal protein L35a-3
HORVU2Hr1G101720	1h	c1	0.353689	6.64357e-13	3.26233e-11	58.5366	yes	a1,c1	2	yes	1h,24h	2	Multiple organellar RNA editing factor 5, mitochondrial
HORVU2Hr1G090960	1h	c1	0.351088	1.32194e-12	6.12103e-11	20.3252	yes	a1,c1	2	yes	1h,3h,24h	3	ABC transporter G family member 11
HORVU1Hr1G017670	1h	c1	0.350131	1.83187e-14	1.08221e-12	21.1382	yes	a1,c1	2	yes	0h,1h,24h	3	Chitinase family protein
HORVU4Hr1G010080	1h	c1	0.343838	7.74925e-12	3.27358e-10	85.3659	yes	a1,c1	2	yes	1h,3h,6h	3	Growth-regulating factor 6
HORVU6Hr1G031480	1h	c1	0.343452	7.22333e-12	3.08522e-10	97.561	yes	c1,d1	2	yes	0h,1h,3h,6h	4	Aldehyde dehydrogenase family 2 member C4
HORVU1Hr1G000680	1h	c1	0.341691	4.03788e-13	2.02802e-11	30.0813	yes	c1,d1	2	yes	1h	1	Gamma-gliadin B
HORVU2Hr1G084700	1h	c1	0.339134	1.34861e-11	5.58984e-10	70.7317	yes	a1,c1	2	yes	1h	1	Ankyrin repeat-containing protein, putative
HORVU2Hr1G090010	1h	c1	0.338103	4.46609e-12	1.96751e-10	19.5122	yes	c1,d1	2	yes	0h,1h,3h,24h	4	Defensin-2
HORVU6Hr1G089980	1h	c1	0.337176	5.44931e-12	2.37353e-10	16.2602	yes	a1,c1	2	yes	1h,24h	2	Fatty acid hydroxylase superfamily
HORVU4Hr1G000850	1h	c1	0.333688	9.72888e-12	4.07635e-10	43.0894	yes	c1,d1	2	yes	1h,6h	2	Calcium-dependent lipid-binding (CaLB domain) family protein
HORVU4Hr1G005900	1h	c1	0.333337	3.68346e-11	1.44275e-09	100	yes	a1,c1	2	yes	0h,1h,6h,24h	4	pescadillo-related
HORVU6Hr1G072650	1h	c1	0.331182	5.10223e-11	1.98164e-09	98.374	yes	a1,c1	2	yes	0h,1h,24h	3	50S ribosomal protein L7Ae
HORVU4Hr1G084390	1h	c1	0.328792	7.37069e-11	2.79235e-09	100	yes	a1,c1	2	yes	0h,1h,24h	3	beta-amylase 1
HORVU2Hr1G124650	1h	c1	0.32791	5.82548e-11	2.25121e-09	93.4959	yes	c1,d1	2	yes	0h,1h,24h	3	Inorganic pyrophosphatase
HORVU1Hr1G070310	1h	c1	0.327074	6.40595e-11	2.45095e-09	100	yes	a1,c1	2	yes	0h,1h,3h	3	Aldose reductase
HORVU4Hr1G002510	1h	c1	0.325324	8.53112e-11	3.21617e-09	100	yes	c1,d1	2	yes	0h,1h	2	Lactoylglutathione lyase / glyoxalase I family protein
HORVU5Hr1G038920	1h	c1	0.323381	9.64675e-11	3.59283e-09	100	yes	a1,c1	2	yes	0h,1h,6h,24h	4	Ribosomal protein S4
HORVU2Hr1G039210	1h	c1	0.322371	2.6226e-11	1.04491e-09	88.6179	yes	b1,c1	2	yes	1h,24h	2	RRNA intron-encoded homing endonuclease
HORVU4Hr1G081310	1h	c1	0.322343	1.39816e-10	5.08448e-09	100	yes	a1,c1	2	yes	0h,1h,6h,24h	4	serine acetyltransferase 3;2
HORVU5Hr1G079670	1h	c1	0.320741	1.90575e-10	6.81782e-09	78.8618	yes	a1,c1	2	yes	1h	1	UDP-glycosyltransferase 74 F1
HORVU6Hr1G054890	1h	c1	0.320564	1.72268e-10	6.17722e-09	85.3659	yes	a1,c1	2	yes	1h	1	undescribed protein
HORVU3Hr1G004420	1h	c1	0.318989	1.19473e-10	4.37566e-09	70.7317	yes	c1,d1	2	yes	1h,24h	2	Heavy metal transport/detoxification superfamily protein
HORVU7Hr1G086810	1h	c1	0.318596	3.91787e-12	1.73591e-10	5.69106	yes	a1,c1	2	yes	1h,3h,24h	3	GATA transcription factor 23
HORVU6Hr1G070670	1h	c1	0.318562	2.322e-10	8.1929e-09	100	yes	a1,c1	2	yes	0h,1h,24h	3	60S ribosomal protein L31
HORVU2Hr1G088760	1h	c1	0.31854	1.99663e-10	7.12639e-09	96.748	yes	c1,d1	2	yes	0h,1h,3h,6h	4	Caleosin-related family protein
HORVU7Hr1G033470	1h	c1	0.31822	2.39682e-10	8.39923e-09	100	yes	a1,c1	2	yes	0h,1h,6h,24h	4	Nucleolar GTP-binding protein
HORVU2Hr1G018670	1h	c1	0.318195	2.36457e-10	8.31262e-09	91.8699	yes	a1,c1	2	yes	0h,1h	2	unknown function
HORVU1Hr1G005870	1h	c1	0.317888	6.66789e-12	2.87989e-10	36.5854	yes	c1,d1	2	yes	1h,6h,24h	3	histone H2A 6
HORVU2Hr1G086140	1h	c1	0.317664	2.36672e-10	8.31262e-09	100	yes	a1,c1	2	yes	0h,1h,6h,24h	4	S-adenosylmethionine decarboxylase proenzyme
HORVU1Hr1G083710	1h	c1	0.316972	2.73269e-10	9.53289e-09	100	yes	c1,d1	2	yes	0h,1h,6h,24h	4	Guanine nucleotide-binding protein subunit beta-like protein A
HORVU6Hr1G054520	1h	c1	0.315748	2.1283e-10	7.54398e-09	86.9919	yes	c1,d1	2	yes	0h,1h,6h,24h	4	glyceraldehyde-3-phosphate dehydrogenase C2
HORVU2Hr1G057430	1h	c1	0.314161	4.12877e-10	1.40844e-08	100	yes	a1,c1	2	yes	0h,1h,6h,24h	4	30S ribosomal protein S19
HORVU2Hr1G102610	1h	c1	0.313931	3.96498e-10	1.3616e-08	100	yes	a1,c1	2	yes	0h,1h,24h	3	60S ribosomal protein L12
HORVU4Hr1G002160	1h	c1	0.312877	4.28309e-10	1.45465e-08	69.9187	yes	a1,c1	2	yes	1h,24h	2	C2 calcium/lipid-binding plant phosphoribosyltransferase family protein
HORVU3Hr1G026540	1h	c1	0.31196	1.32404e-10	4.82632e-09	21.1382	yes	a1,c1	2	yes	0h,1h,3h,6h	4	early nodulin-related
HORVU4Hr1G079230	1h	c1	0.31106	4.56059e-10	1.54115e-08	100	yes	a1,c1	2	yes	0h,1h,24h	3	Aquaporin-like superfamily protein
HORVU5Hr1G055840	1h	c1	0.309868	6.6962e-10	2.23482e-08	97.561	yes	a1,c1	2	yes	1h	1	Ubiquitin-conjugating enzyme family protein
HORVU7Hr1G093370	1h	c1	0.308805	7.16993e-10	2.37238e-08	72.3577	yes	a1,c1	2	yes	0h,1h,6h,24h	4	dihydroflavonol 4-reductase-like1
HORVU7Hr1G088580	1h	c1	0.308239	8.19405e-10	2.67678e-08	100	yes	a1,c1	2	yes	0h,1h,6h,24h	4	40S ribosomal protein S24-2
HORVU1Hr1G002100	1h	c1	0.307667	8.99136e-11	3.365e-09	15.4472	yes	a1,c1	2	yes	1h,24h	2	Defensin-like protein
HORVU3Hr1G093710	1h	c1	0.306042	1.00225e-09	3.2195e-08	100	yes	a1,c1	2	yes	1h	1	small ubiquitin-like modifier 1
HORVU2Hr1G075790	1h	c1	0.301971	1.52182e-09	4.76929e-08	91.8699	yes	a1,c1	2	yes	1h	1	SLL1 protein
HORVU7Hr1G053560	1h	c1	0.300281	1.54703e-09	4.83848e-08	83.7398	yes	b1,c1	2	yes	1h	1	RRNA intron-encoded homing endonuclease
HORVU3Hr1G071490	1h	c1	0.300117	1.60475e-09	4.99872e-08	100	yes	a1,c1	2	yes	1h,3h	2	Protein of unknown function (DUF1264)
HORVU5Hr1G052240	1h	c1	0.299994	2.05855e-09	6.32287e-08	100	yes	a1,c1	2	yes	0h,1h,3h,24h	4	40S ribosomal protein S19
HORVU1Hr1G049230	1h	c1	0.298776	2.07731e-09	6.3678e-08	60.9756	yes	a1,c1	2	yes	1h,24h	2	Glutathione S-transferase family protein
HORVU3Hr1G020490	1h	c1	0.298511	1.40707e-09	4.44581e-08	95.122	yes	a1,c1	2	yes	0h,1h,3h,24h	4	17.6 kDa class II heat shock protein
HORVU7Hr1G108960	1h	c1	0.298335	2.30151e-09	7.02713e-08	95.935	yes	a1,c1	2	yes	0h,1h	2	allantoate amidohydrolase
HORVU4Hr1G072620	1h	c1	0.296604	1.10653e-09	3.53975e-08	17.8862	yes	c1,d1	2	yes	1h	1	ABC transporter G family member 22
HORVU3Hr1G072860	1h	c1	0.296503	3.11534e-09	9.29117e-08	70.7317	yes	c1,d1	2	yes	1h	1	Protein of unknown function, DUF642
HORVU6Hr1G073910	1h	c1	0.296359	2.82802e-09	8.46702e-08	100	yes	c1,d1	2	yes	1h,24h	2	intracellular protein transport
HORVU4Hr1G003540	1h	c1	0.293429	1.86276e-09	5.76744e-08	21.9512	yes	a1,c1	2	yes	1h,3h,6h,24h	4	glycine-rich protein
HORVU2Hr1G022080	1h	c1	0.293179	3.93232e-09	1.15932e-07	100	yes	a1,c1	2	yes	1h,6h	2	Cytochrome P450 superfamily protein
HORVU2Hr1G039250	1h	c1	0.292716	1.01224e-10	3.7609e-09	95.935	yes	a1,c1	2	yes	1h,6h,24h	3	RRNA intron-encoded homing endonuclease
HORVU2Hr1G066790	1h	c1	0.292673	4.14834e-09	1.21372e-07	80.4878	yes	c1,d1	2	yes	1h,24h	2	UDP-Glycosyltransferase superfamily protein
HORVU7Hr1G020090	1h	c1	0.291926	4.04935e-09	1.18701e-07	89.4309	yes	c1,d1	2	yes	1h	1	Cytochrome C assembly protein
HORVU2Hr1G039370	1h	c1	0.291264	3.05699e-09	9.13482e-08	99.187	yes	a1,c1	2	yes	1h,24h	2	RRNA intron-encoded homing endonuclease
HORVU6Hr1G032830	1h	c1	0.290927	3.54952e-09	1.0525e-07	35.7724	yes	c1,d1	2	yes	1h	1	undescribed protein
HORVU4Hr1G019980	1h	c1	0.290638	6.39472e-09	1.80918e-07	100	yes	a1,c1	2	yes	0h,1h,24h	3	ribosomal protein 1
HORVU1Hr1G012470	1h	c1	0.290135	6.23633e-09	1.77087e-07	98.374	yes	a1,c1	2	yes	0h,1h	2	Ribosome biogenesis regulatory protein homolog
HORVU5Hr1G096060	1h	c1	0.289809	5.8768e-09	1.68116e-07	100	yes	a1,c1	2	yes	1h,24h	2	60S ribosomal protein L13a-4
HORVU4Hr1G033200	1h	c1	0.289358	6.53318e-09	1.84496e-07	100	yes	a1,c1	2	yes	0h,1h,3h,6h,24h	5	translationally controlled tumor protein
HORVU6Hr1G068100	1h	c1	0.289151	3.41137e-09	1.01349e-07	39.0244	yes	a1,c1	2	yes	1h,6h	2	myb-like transcription factor family protein
HORVU6Hr1G053250	1h	c1	0.28844	7.16524e-09	2.00874e-07	96.748	yes	c1,d1	2	yes	0h,1h	2	Next to BRCA1 gene 1 protein
HORVU2Hr1G087970	1h	c1	0.28665	6.85028e-09	1.92745e-07	99.187	yes	c1,d1	2	yes	0h,1h	2	Isocitrate dehydrogenase [NADP]
HORVU7Hr1G027810	1h	c1	0.286252	7.85626e-09	2.18657e-07	56.9106	yes	c1,d1	2	yes	1h	1	Calcium-binding EF-hand family protein
HORVU1Hr1G079250	1h	c1	0.285906	7.43019e-09	2.07924e-07	72.3577	yes	c1,d1	2	yes	0h,1h,24h	3	Late embryogenesis abundant protein 76
HORVU2Hr1G036000	1h	c1	0.284821	7.81755e-09	2.17973e-07	70.7317	yes	c1,d1	2	yes	0h,1h,24h	3	undescribed protein
HORVU1Hr1G074330	1h	c1	0.280258	1.36824e-08	3.70121e-07	66.6667	yes	a1,c1	2	yes	1h	1	Fructose-1,6-bisphosphatase class 1
HORVU3Hr1G084450	1h	c1	0.276049	2.33787e-08	6.21511e-07	64.2276	yes	a1,c1	2	yes	1h,24h	2	Cytochrome P450 superfamily protein
HORVU7Hr1G029720	1h	c1	0.275145	2.02703e-08	5.41677e-07	27.6423	yes	c1,d1	2	yes	1h,24h	2	RING/U-box superfamily protein
HORVU4Hr1G063980	1h	c1	0.273532	3.11822e-08	8.16295e-07	100	yes	a1,c1	2	yes	0h,1h	2	Senescence/dehydration-associated protein-related
HORVU4Hr1G013640	1h	c1	0.273418	3.92188e-08	9.99528e-07	98.374	yes	c1,d1	2	yes	1h	1	50S ribosomal protein L25
HORVU6Hr1G052560	1h	c1	0.272878	4.19182e-08	1.05957e-06	99.187	yes	a1,c1	2	yes	0h,1h,6h	3	Ribosome biogenesis protein BRX1 homolog
HORVU3Hr1G019190	1h	c1	0.271103	4.11824e-08	1.04439e-06	34.1463	yes	c1,d1	2	yes	0h,1h,24h	3	Glutaredoxin-C7
HORVU6Hr1G068760	1h	c1	0.270849	4.69055e-08	1.17599e-06	86.1789	yes	c1,d1	2	yes	1h	1	Inorganic pyrophosphatase
HORVU5Hr1G034770	1h	c1	0.270626	5.68375e-08	1.40445e-06	100	yes	a1,c1	2	yes	0h,1h,6h,24h	4	Ribosomal protein S3 family protein
HORVU4Hr1G081140	1h	c1	0.268809	3.69769e-08	9.50245e-07	22.7642	yes	a1,c1	2	yes	1h	1	Gibberellin receptor GID1L2
HORVU6Hr1G016330	1h	c1	0.265828	1.8043e-08	4.84678e-07	8.94309	yes	a1,c1	2	yes	1h,6h	2	Glycosyltransferase
HORVU1Hr1G083910	1h	c1	0.265604	7.61021e-08	1.85667e-06	53.6585	yes	a1,c1	2	yes	1h	1	Dehydrogenase/reductase SDR family member 4
HORVU1Hr1G018750	1h	c1	0.263253	1.11603e-07	2.63119e-06	100	yes	a1,c1	2	yes	1h,6h,24h	3	Glioma tumor suppressor candidate region gene 2 protein
HORVU6Hr1G009000	1h	c1	0.262962	1.19306e-07	2.79996e-06	99.187	yes	a1,c1	2	yes	0h,1h	2	Heavy metal transport/detoxification superfamily protein
HORVU3Hr1G082580	1h	c1	0.262652	1.01159e-07	2.4145e-06	48.7805	yes	a1,c1	2	yes	0h,1h	2	Protein NRT1/ PTR FAMILY 5.10
HORVU1Hr1G042220	1h	c1	0.26223	1.31366e-07	3.0505e-06	100	yes	c1,d1	2	yes	0h,1h,3h,6h,24h	5	40S ribosomal protein S17-4
HORVU1Hr1G087130	1h	c1	0.261251	1.10977e-07	2.62045e-06	82.1138	yes	a1,c1	2	yes	1h,6h	2	Cytochrome P450 superfamily protein
HORVU2Hr1G073320	1h	c1	0.260891	1.27324e-07	2.96124e-06	99.187	yes	a1,c1	2	yes	0h,1h,24h	3	60S ribosomal protein L5-1
HORVU2Hr1G040830	1h	c1	0.260864	1.19118e-07	2.79982e-06	87.8049	yes	c1,d1	2	yes	0h,1h	2	F-box family protein
HORVU3Hr1G077660	1h	c1	0.260732	2.86606e-08	7.5284e-07	12.1951	yes	a1,c1	2	yes	0h,1h	2	nuclear transport factor 2A
HORVU6Hr1G026280	1h	c1	0.260431	1.48748e-07	3.43962e-06	100	yes	a1,c1	2	yes	0h,1h,24h	3	Ubiquitin family protein
HORVU3Hr1G017570	1h	c1	0.259771	7.08254e-08	1.73618e-06	36.5854	yes	a1,c1	2	yes	1h,24h	2	Mini-chromosome maintenance complex-binding protein
HORVU6Hr1G087400	1h	c1	0.259769	3.89733e-08	9.95909e-07	21.9512	yes	c1,d1	2	yes	1h,3h,6h,24h	4	undescribed protein
HORVU5Hr1G072160	1h	c1	0.259142	1.52672e-07	3.51351e-06	85.3659	yes	c1,d1	2	yes	0h,1h,6h	3	Late embryogenesis abundant protein group 8 protein, putative
HORVU6Hr1G006080	1h	c1	0.257107	3.16651e-08	8.26132e-07	34.1463	yes	c1,d1	2	yes	1h,24h	2	histone H2A 7
HORVU6Hr1G021460	1h	c1	0.256756	5.06895e-08	1.2647e-06	13.8211	yes	a1,c1	2	yes	1h,24h	2	Zinc finger protein CONSTANS-LIKE 7
HORVU1Hr1G067110	1h	c1	0.255919	3.34828e-08	8.67683e-07	36.5854	yes	c1,d1	2	yes	1h	1	Ethylene-responsive transcription factor 8
HORVU5Hr1G096940	1h	c1	0.255782	1.3757e-07	3.18977e-06	43.9024	yes	a1,c1	2	yes	1h,24h	2	Cytochrome P450 superfamily protein
HORVU5Hr1G006780	1h	c1	0.255337	1.95753e-07	4.41275e-06	100	yes	a1,c1	2	yes	1h,24h	2	5-methyltetrahydropteroyltriglutamate--homocysteine methyltransferase 1
HORVU2Hr1G083070	1h	c1	0.25517	1.92356e-07	4.3425e-06	34.1463	yes	c1,d1	2	yes	1h	1	Cellulase (glycosyl hydrolase family 5) protein
HORVU4Hr1G059260	1h	c1	0.25458	2.8096e-07	6.21538e-06	93.4959	yes	a1,c1	2	yes	0h,1h,3h	3	Heat shock 70 kDa protein 3
HORVU3Hr1G070440	1h	c1	0.252855	2.10975e-07	4.7077e-06	24.3902	yes	c1,d1	2	yes	1h,24h	2	Glucan endo-1,3-beta-glucosidase 13
HORVU5Hr1G086620	1h	c1	0.250722	2.98225e-07	6.57844e-06	69.9187	yes	a1,c1	2	yes	1h,6h,24h	3	Histone superfamily protein
HORVU5Hr1G017450	1h	c1	0.248825	2.06834e-07	4.64893e-06	27.6423	no	a1,d1	2	yes	1h	1	B3 domain-containing protein
HORVU7Hr1G030660	1h	c1	0.246767	3.44652e-07	7.53785e-06	38.2114	no	a1,d1	2	yes	1h,3h,24h	3	Dehydrogenase/reductase SDR family member 4
HORVU5Hr1G093150	1h	c1	0.244416	3.92711e-07	8.5045e-06	47.9675	no	a1,d1	2	yes	1h,24h	2	Homeobox-leucine zipper protein HOX32
HORVU6Hr1G028790	1h	c1	0.244301	3.15165e-07	6.93229e-06	49.5935	no	a1,d1	2	yes	0h,1h,3h	3	WRKY family transcription factor
HORVU5Hr1G080150	1h	c1	0.243247	4.5013e-08	1.13223e-06	17.8862	no	a1,d1	2	yes	1h,24h	2	undescribed protein
HORVU4Hr1G090410	1h	c1	0.240623	3.81189e-08	9.77961e-07	4.87805	no	a1,d1	2	yes	0h,1h,24h	3	Isoprenyl transferase
HORVU5Hr1G120230	1h	c1	0.240567	1.10246e-06	2.21917e-05	100	no	a1,b1	2	yes	1h,24h	2	Late embryogenesis abundant protein
HORVU7Hr1G081770	1h	c1	0.239425	1.01938e-06	2.07086e-05	62.6016	no	a1,d1	2	yes	0h,1h,6h,24h	4	Aquaporin-like superfamily protein
HORVU2Hr1G043860	1h	c1	0.238014	2.10606e-07	4.70628e-06	100	no	a1,d1	2	yes	1h,24h	2	histone H2A 2
HORVU2Hr1G030880	1h	c1	0.23291	1.95285e-06	3.75448e-05	98.374	no	a1,b1	2	yes	1h,24h	2	40s ribosomal protein SA
HORVU6Hr1G011020	1h	c1	0.232011	2.04802e-06	3.92766e-05	56.0976	no	a1,d1	2	yes	1h	1	Histone superfamily protein
HORVU0Hr1G027130	1h	c1	0.225441	3.58892e-06	6.55658e-05	100	no	a1,b1	2	yes	1h,6h,24h	3	ADP-ribosylation factor 1
HORVU1Hr1G071210	1h	c1	0.224379	2.83081e-10	9.8529e-09	27.6423	no	a1,d1	2	yes	1h,24h	2	Histone superfamily protein
HORVU1Hr1G085170	1h	c1	0.221571	4.5893e-06	8.21863e-05	100	no	a1,d1	2	yes	1h,3h,6h	3	60S ribosomal protein L37a
HORVU3Hr1G074040	1h	c1	0.217307	8.64065e-06	0.000146097	99.187	no	a1,b1	2	yes	1h,24h	2	Glutathione S-transferase 1
HORVU5Hr1G087830	1h	c1	0.216098	4.9241e-06	8.75613e-05	96.748	no	a1,d1	2	yes	0h,1h,6h,24h	4	Histone superfamily protein
HORVU7Hr1G098510	1h	c1	0.213876	1.01144e-05	0.000168417	38.2114	no	b1,d1	2	yes	0h,1h,6h	3	Peroxidase superfamily protein
HORVU3Hr1G083350	1h	c1	0.21356	8.19389e-06	0.00013945	91.8699	no	a1,d1	2	yes	1h,6h,24h	3	Fructose-1,6-bisphosphatase class 1
HORVU2Hr1G090980	1h	c1	0.212168	1.27691e-05	0.000206814	86.9919	no	a1,d1	2	yes	1h	1	Starch synthase 2, chloroplastic/amyloplastic
HORVU6Hr1G087460	1h	c1	0.209614	1.50804e-05	0.000239963	97.561	no	a1,d1	2	yes	0h,1h	2	Betaine aldehyde dehydrogenase 2
HORVU7Hr1G012820	1h	c1	0.20836	1.84461e-05	0.000287875	100	no	a1,b1	2	yes	0h,1h,6h	3	Histone superfamily protein
HORVU2Hr1G103180	1h	c1	0.206542	9.31658e-06	0.000155805	52.0325	no	a1,d1	2	yes	1h,6h,24h	3	L-lactate dehydrogenase
HORVU5Hr1G048830	1h	c1	0.204485	2.59896e-05	0.000392875	100	no	a1,d1	2	yes	1h,6h,24h	3	60S ribosomal protein L15-1
HORVU4Hr1G063350	1h	c1	0.203771	2.57562e-05	0.000390147	60.9756	no	b1,d1	2	yes	0h,1h,3h	3	heat shock protein 21
HORVU1Hr1G089760	1h	c1	0.203537	9.91861e-06	0.000165335	15.4472	no	a1,b1	2	yes	1h	1	50S ribosomal protein L7/L12
HORVU3Hr1G081180	1h	c1	0.194949	3.92195e-05	0.000571096	40.6504	no	a1,d1	2	yes	1h,3h,6h,24h	4	expansin A1
HORVU6Hr1G015760	1h	c1	0.190993	5.81573e-05	0.000814467	20.3252	no	a1,d1	2	yes	1h,24h	2	Histone H2B.2
HORVU1Hr1G070110	1h	c1	0.189708	6.0313e-05	0.000840838	34.1463	no	a1,d1	2	yes	0h,1h,24h	3	DNA helicase MCM8
HORVU5Hr1G107410	1h	c1	0.186847	3.11676e-05	0.000463427	28.4553	no	a1,d1	2	yes	1h,6h	2	AAA-ATPase 1
HORVU5Hr1G069480	1h	c1	0.181774	0.000125911	0.00160316	39.8374	no	a1,b1	2	yes	1h	1	Protein of unknown function, DUF547
HORVU4Hr1G087780	1h	c1	0.181321	0.000110743	0.00143975	91.0569	no	b1,d1	2	yes	0h,1h,6h,24h	4	Bifunctional inhibitor/lipid-transfer protein/seed storage 2S albumin superfamily protein
HORVU7Hr1G117370	1h	c1	0.176432	0.000220397	0.0026181	100	no	a1,d1	2	yes	1h	1	Senescence/dehydration-associated protein-related
HORVU2Hr1G082590	1h	c1	0.176387	0.000212458	0.00253356	100	no	a1,d1	2	yes	1h	1	Next to BRCA1 gene 1 protein
HORVU5Hr1G002090	1h	c1	0.17513	0.000171768	0.00209533	29.2683	no	a1,d1	2	yes	1h,24h	2	basic helix-loop-helix (bHLH) DNA-binding superfamily protein
HORVU1Hr1G080480	1h	c1	0.174114	0.000249402	0.00290009	93.4959	no	a1,d1	2	yes	1h,6h	2	6-phosphogluconate dehydrogenase, decarboxylating 1
HORVU3Hr1G053060	1h	c1	0.173464	0.000239979	0.00280746	96.748	no	a1,d1	2	yes	0h,1h	2	Chaperone protein DnaJ
HORVU7Hr1G042000	1h	c1	0.173455	0.000146501	0.0018365	26.8293	no	a1,b1	2	yes	1h	1	unknown function
HORVU5Hr1G096950	1h	c1	0.170519	0.000305999	0.0034795	72.3577	no	a1,d1	2	yes	1h,3h,24h	3	Cytochrome P450 superfamily protein
HORVU3Hr1G030770	1h	c1	0.169173	0.000329003	0.00369744	100	no	a1,b1	2	yes	1h,24h	2	ATPase family gene 2 protein
HORVU7Hr1G098440	1h	c1	0.164948	8.00444e-05	0.00107885	14.6341	no	a1,d1	2	yes	1h,6h,24h	3	Xyloglucan endotransglucosylase/hydrolase family protein
HORVU2Hr1G078960	1h	c1	0.15726	0.00063677	0.00660279	21.1382	no	a1,d1	2	yes	1h	1	unknown protein; BEST Arabidopsis thaliana protein match is: unknown protein .
HORVU1Hr1G022400	1h	c1	0.15484	0.000185214	0.00223986	30.8943	no	a1,d1	2	yes	1h,24h	2	Histone superfamily protein
HORVU4Hr1G070240	1h	c1	0.1387	0.00123488	0.0117608	8.94309	no	b1,d1	2	yes	1h,24h	2	Histone H2B.2
HORVU4Hr1G054630	1h	c1	0.137668	0.001387	0.012977	7.31707	no	a1,b1	2	yes	1h,24h	2	Calmodulin-binding protein
HORVU2Hr1G125200	1h	c1	0.11025	0.00914609	0.0605251	36.5854	no	a1,d1	2	yes	1h,24h	2	Peroxidase superfamily protein
HORVU6Hr1G058750	1h	c1	0.10563	0.0136214	0.0817869	95.935	no	a1,b1	2	yes	1h,24h	2	adenosine kinase 1
HORVU4Hr1G073320	1h	c1	0.0998489	0.0192208	0.104575	96.748	no	a1,d1	2	yes	1h	1	unknown function
HORVU6Hr1G064140	1h	c1	0.0871081	0.0266313	0.132889	15.4472	no	a1,d1	2	yes	1h,24h	2	Aquaporin-like superfamily protein
HORVU6Hr1G051450	1h	c1	0.0835158	0.0402846	0.179939	97.561	no	a1,d1	2	yes	1h,6h,24h	3	Small nuclear ribonucleoprotein family protein
HORVU3Hr1G085310	1h	c1	0.066162	0.0650653	0.249005	16.2602	no	a1,b1	2	yes	1h	1	Protein of unknown function (DUF740)
HORVU2Hr1G031890	1h	c1	0.0512566	0.128624	0.38465	100	no	a1,d1	2	yes	1h,24h	2	Small nuclear ribonucleoprotein family protein
HORVU1Hr1G066650	1h	d1	0.60071	0	0	91.4729	yes	c1,d1	2	yes	1h	1	Glutenin, high molecular weight subunit 12
HORVU2Hr1G088760	1h	d1	0.500106	0	0	96.124	yes	c1,d1	2	yes	0h,1h,3h,6h	4	Caleosin-related family protein
HORVU7Hr1G047080	1h	d1	0.465824	0	0	27.1318	yes	c1,d1	2	yes	1h,24h	2	MATE efflux family protein
HORVU6Hr1G031480	1h	d1	0.462687	0	0	100	yes	c1,d1	2	yes	0h,1h,3h,6h	4	Aldehyde dehydrogenase family 2 member C4
HORVU7Hr1G055330	1h	d1	0.437701	0	0	76.7442	yes	c1,d1	2	yes	1h	1	rRNA N-glycosidase
HORVU6Hr1G011020	1h	d1	0.436322	0	0	69.7674	yes	a1,d1	2	yes	1h	1	Histone superfamily protein
HORVU1Hr1G001120	1h	d1	0.426047	0	0	76.7442	yes	c1,d1	2	yes	1h	1	Low molecular weight glutenin subunit
HORVU1Hr1G005460	1h	d1	0.425655	0	0	57.3643	yes	c1,d1	2	yes	1h	1	Low molecular weight glutenin subunit
HORVU7Hr1G081770	1h	d1	0.420918	0	0	72.8682	yes	a1,d1	2	yes	0h,1h,6h,24h	4	Aquaporin-like superfamily protein
HORVU3Hr1G014120	1h	d1	0.420182	0	0	100	yes	c1,d1	2	yes	0h,1h,6h,24h	4	unknown function
HORVU6Hr1G087460	1h	d1	0.417881	0	0	99.2248	yes	a1,d1	2	yes	0h,1h	2	Betaine aldehyde dehydrogenase 2
HORVU4Hr1G089510	1h	d1	0.411264	0	0	60.4651	yes	c1,d1	2	yes	1h	1	beta-amylase 5
HORVU4Hr1G087780	1h	d1	0.409027	1.11022e-16	1.31325e-14	96.8992	yes	b1,d1	2	yes	0h,1h,6h,24h	4	Bifunctional inhibitor/lipid-transfer protein/seed storage 2S albumin superfamily protein
HORVU1Hr1G005870	1h	d1	0.40724	0	0	31.0078	yes	c1,d1	2	yes	1h,6h,24h	3	histone H2A 6
HORVU4Hr1G070320	1h	d1	0.403476	3.33067e-16	3.70968e-14	97.6744	yes	c1,d1	2	yes	0h,1h,3h,6h	4	Uncharacterised conserved protein (UCP012943)
HORVU1Hr1G067110	1h	d1	0.402456	0	0	25.5814	yes	c1,d1	2	yes	1h	1	Ethylene-responsive transcription factor 8
HORVU5Hr1G096950	1h	d1	0.400344	1.11022e-16	1.31325e-14	78.2946	yes	a1,d1	2	yes	1h,3h,24h	3	Cytochrome P450 superfamily protein
HORVU5Hr1G080150	1h	d1	0.398404	0	0	9.30233	yes	a1,d1	2	yes	1h,24h	2	undescribed protein
HORVU6Hr1G073910	1h	d1	0.392755	7.77156e-16	8.29274e-14	100	yes	c1,d1	2	yes	1h,24h	2	intracellular protein transport
HORVU5Hr1G052740	1h	d1	0.384054	0	0	8.52713	yes	c1,d1	2	yes	1h	1	Copper transport protein family
HORVU6Hr1G087400	1h	d1	0.383333	4.44089e-16	4.87508e-14	23.2558	yes	c1,d1	2	yes	1h,3h,6h,24h	4	undescribed protein
HORVU4Hr1G013640	1h	d1	0.381171	8.54872e-15	8.30859e-13	96.124	yes	c1,d1	2	yes	1h	1	50S ribosomal protein L25
HORVU5Hr1G107410	1h	d1	0.377913	3.33067e-16	3.70968e-14	19.3798	yes	a1,d1	2	yes	1h,6h	2	AAA-ATPase 1
HORVU6Hr1G064140	1h	d1	0.377487	1.66533e-15	1.70546e-13	13.1783	yes	a1,d1	2	yes	1h,24h	2	Aquaporin-like superfamily protein
HORVU1Hr1G070110	1h	d1	0.37038	2.05391e-14	1.94662e-12	21.7054	yes	a1,d1	2	yes	0h,1h,24h	3	DNA helicase MCM8
HORVU5Hr1G093150	1h	d1	0.369232	1.33227e-15	1.38293e-13	42.6357	yes	a1,d1	2	yes	1h,24h	2	Homeobox-leucine zipper protein HOX32
HORVU7Hr1G030660	1h	d1	0.368601	3.80806e-14	3.45877e-12	31.7829	yes	a1,d1	2	yes	1h,3h,24h	3	Dehydrogenase/reductase SDR family member 4
HORVU1Hr1G082100	1h	d1	0.367203	3.57492e-14	3.26645e-12	90.6977	yes	c1,d1	2	yes	0h,1h,6h	3	Zinc finger CCCH domain-containing protein 37
HORVU2Hr1G066790	1h	d1	0.363796	1.22458e-13	1.0439e-11	82.9457	yes	c1,d1	2	yes	1h,24h	2	UDP-Glycosyltransferase superfamily protein
HORVU5Hr1G017450	1h	d1	0.361875	4.44089e-15	4.37184e-13	22.4806	yes	a1,d1	2	yes	1h	1	B3 domain-containing protein
HORVU1Hr1G056570	1h	d1	0.358703	2.7911e-13	2.31464e-11	100	yes	c1,d1	2	yes	0h,1h,24h	3	Late embryogenesis abundant protein 76
HORVU7Hr1G117370	1h	d1	0.354759	3.70037e-13	2.98751e-11	100	yes	a1,d1	2	yes	1h	1	Senescence/dehydration-associated protein-related
HORVU2Hr1G031890	1h	d1	0.352248	5.91527e-13	4.58178e-11	100	yes	a1,d1	2	yes	1h,24h	2	Small nuclear ribonucleoprotein family protein
HORVU1Hr1G087800	1h	d1	0.35171	4.47198e-13	3.57267e-11	59.6899	yes	c1,d1	2	yes	1h	1	Beta purothionin
HORVU1Hr1G071210	1h	d1	0.344578	1.04805e-13	9.19092e-12	27.907	yes	a1,d1	2	yes	1h,24h	2	Histone superfamily protein
HORVU4Hr1G000850	1h	d1	0.342871	5.68656e-13	4.4271e-11	37.9845	yes	c1,d1	2	yes	1h,6h	2	Calcium-dependent lipid-binding (CaLB domain) family protein
HORVU2Hr1G043860	1h	d1	0.342548	2.57627e-12	1.88093e-10	100	yes	a1,d1	2	yes	1h,24h	2	histone H2A 2
HORVU6Hr1G028790	1h	d1	0.336015	2.42184e-12	1.78526e-10	52.7132	yes	a1,d1	2	yes	0h,1h,3h	3	WRKY family transcription factor
HORVU2Hr1G040830	1h	d1	0.333597	6.85674e-12	4.71293e-10	89.1473	yes	c1,d1	2	yes	0h,1h	2	F-box family protein
HORVU5Hr1G087830	1h	d1	0.332845	7.68274e-12	5.23353e-10	93.0233	yes	a1,d1	2	yes	0h,1h,6h,24h	4	Histone superfamily protein
HORVU2Hr1G078960	1h	d1	0.331995	3.49321e-12	2.51428e-10	21.7054	yes	a1,d1	2	yes	1h	1	unknown protein; BEST Arabidopsis thaliana protein match is: unknown protein .
HORVU2Hr1G124650	1h	d1	0.331284	9.31621e-12	6.20769e-10	93.7984	yes	c1,d1	2	yes	0h,1h,24h	3	Inorganic pyrophosphatase
HORVU4Hr1G072620	1h	d1	0.331094	1.63125e-12	1.22617e-10	20.155	yes	c1,d1	2	yes	1h	1	ABC transporter G family member 22
HORVU4Hr1G002510	1h	d1	0.330765	1.43738e-11	9.41332e-10	100	yes	c1,d1	2	yes	0h,1h	2	Lactoylglutathione lyase / glyoxalase I family protein
HORVU7Hr1G029720	1h	d1	0.327964	4.60298e-13	3.63922e-11	16.2791	yes	c1,d1	2	yes	1h,24h	2	RING/U-box superfamily protein
HORVU6Hr1G006080	1h	d1	0.324704	7.9281e-12	5.37666e-10	31.0078	yes	c1,d1	2	yes	1h,24h	2	histone H2A 7
HORVU6Hr1G001150	1h	d1	0.321829	1.15699e-11	7.67585e-10	28.6822	yes	c1,d1	2	yes	1h	1	Alpha-amylase inhibitor 0.28
HORVU4Hr1G073320	1h	d1	0.321762	4.98883e-11	2.99703e-09	91.4729	yes	a1,d1	2	yes	1h	1	unknown function
HORVU5Hr1G112610	1h	d1	0.31805	4.34861e-11	2.64364e-09	29.4574	yes	c1,d1	2	yes	1h	1	rRNA N-glycosidase
HORVU3Hr1G070850	1h	d1	0.313533	1.2625e-10	7.00525e-09	99.2248	yes	c1,d1	2	yes	0h,1h	2	NAD-dependent malic enzyme 2
HORVU2Hr1G036000	1h	d1	0.310367	8.3943e-11	4.77942e-09	70.5426	yes	c1,d1	2	yes	0h,1h,24h	3	undescribed protein
HORVU2Hr1G103180	1h	d1	0.307918	2.29921e-10	1.22243e-08	51.1628	yes	a1,d1	2	yes	1h,6h,24h	3	L-lactate dehydrogenase
HORVU2Hr1G090070	1h	d1	0.306834	6.07721e-11	3.53939e-09	13.1783	yes	c1,d1	2	yes	1h	1	Photosynthetic NDH subunit of lumenal location 3, chloroplastic
HORVU2Hr1G090010	1h	d1	0.306039	1.46977e-10	8.06733e-09	25.5814	yes	c1,d1	2	yes	0h,1h,3h,24h	4	Defensin-2
HORVU1Hr1G022400	1h	d1	0.30598	8.84433e-11	5.01694e-09	26.3566	yes	a1,d1	2	yes	1h,24h	2	Histone superfamily protein
HORVU1Hr1G000680	1h	d1	0.305066	5.72145e-11	3.35783e-09	44.9612	yes	c1,d1	2	yes	1h	1	Gamma-gliadin B
HORVU4Hr1G070240	1h	d1	0.303282	2.46823e-10	1.29871e-08	22.4806	yes	b1,d1	2	yes	1h,24h	2	Histone H2B.2
HORVU7Hr1G098510	1h	d1	0.297434	4.28448e-10	2.18505e-08	29.4574	yes	b1,d1	2	yes	0h,1h,6h	3	Peroxidase superfamily protein
HORVU3Hr1G053060	1h	d1	0.297124	9.58182e-10	4.61227e-08	96.8992	yes	a1,d1	2	yes	0h,1h	2	Chaperone protein DnaJ
HORVU7Hr1G098440	1h	d1	0.292559	3.66976e-10	1.88542e-08	22.4806	yes	a1,d1	2	yes	1h,6h,24h	3	Xyloglucan endotransglucosylase/hydrolase family protein
HORVU4Hr1G004820	1h	d1	0.291205	8.24243e-10	4.03113e-08	55.0388	yes	c1,d1	2	yes	1h,6h	2	H(+)-ATPase 11
HORVU6Hr1G053250	1h	d1	0.287861	2.61587e-09	1.20956e-07	98.4496	yes	c1,d1	2	yes	0h,1h	2	Next to BRCA1 gene 1 protein
HORVU7Hr1G088260	1h	d1	0.286978	2.19422e-09	1.02209e-07	79.0698	yes	c1,d1	2	yes	0h,1h,6h,24h	4	Inositol oxygenase 1
HORVU1Hr1G042220	1h	d1	0.285499	4.21601e-09	1.8977e-07	100	yes	c1,d1	2	yes	0h,1h,3h,6h,24h	5	40S ribosomal protein S17-4
HORVU7Hr1G006580	1h	d1	0.283154	7.48569e-10	3.68465e-08	13.1783	yes	c1,d1	2	yes	1h	1	Avenin-like a3
HORVU2Hr1G087970	1h	d1	0.282899	4.39161e-09	1.9594e-07	100	yes	c1,d1	2	yes	0h,1h	2	Isocitrate dehydrogenase [NADP]
HORVU3Hr1G083350	1h	d1	0.282811	4.44407e-09	1.97703e-07	94.5736	yes	a1,d1	2	yes	1h,6h,24h	3	Fructose-1,6-bisphosphatase class 1
HORVU6Hr1G015760	1h	d1	0.282714	1.8864e-09	8.85677e-08	11.6279	yes	a1,d1	2	yes	1h,24h	2	Histone H2B.2
HORVU5Hr1G072160	1h	d1	0.282448	9.21953e-10	4.45192e-08	87.5969	yes	c1,d1	2	yes	0h,1h,6h	3	Late embryogenesis abundant protein group 8 protein, putative
HORVU1Hr1G079250	1h	d1	0.281472	5.19988e-09	2.28003e-07	78.2946	yes	c1,d1	2	yes	0h,1h,24h	3	Late embryogenesis abundant protein 76
HORVU5Hr1G048830	1h	d1	0.28086	7.01393e-09	2.99792e-07	100	yes	a1,d1	2	yes	1h,6h,24h	3	60S ribosomal protein L15-1
HORVU7Hr1G020090	1h	d1	0.275688	1.32317e-08	5.47161e-07	75.1938	yes	c1,d1	2	yes	1h	1	Cytochrome C assembly protein
HORVU3Hr1G032030	1h	d1	0.272678	1.01449e-09	4.85268e-08	10.0775	yes	c1,d1	2	yes	1h	1	undescribed protein
HORVU2Hr1G090980	1h	d1	0.270164	1.82128e-08	7.37157e-07	95.3488	yes	a1,d1	2	yes	1h	1	Starch synthase 2, chloroplastic/amyloplastic
HORVU6Hr1G054520	1h	d1	0.269737	8.1472e-09	3.44372e-07	91.4729	yes	c1,d1	2	yes	0h,1h,6h,24h	4	glyceraldehyde-3-phosphate dehydrogenase C2
HORVU1Hr1G001420	1h	d1	0.2685	1.4594e-08	6.00241e-07	64.3411	yes	c1,d1	2	yes	1h	1	Low molecular weight glutenin subunit
HORVU4Hr1G090410	1h	d1	0.268091	8.65054e-10	4.20378e-08	5.42636	yes	a1,d1	2	yes	0h,1h,24h	3	Isoprenyl transferase
HORVU3Hr1G081180	1h	d1	0.267496	1.91775e-08	7.74153e-07	45.7364	yes	a1,d1	2	yes	1h,3h,6h,24h	4	expansin A1
HORVU7Hr1G027810	1h	d1	0.263652	4.21913e-08	1.58181e-06	59.6899	yes	c1,d1	2	yes	1h	1	Calcium-binding EF-hand family protein
HORVU7Hr1G090240	1h	d1	0.263525	4.61912e-08	1.7233e-06	71.3178	yes	c1,d1	2	yes	1h,6h	2	F-box family protein
HORVU6Hr1G051450	1h	d1	0.262491	5.20621e-08	1.90507e-06	98.4496	yes	a1,d1	2	yes	1h,6h,24h	3	Small nuclear ribonucleoprotein family protein
HORVU4Hr1G063350	1h	d1	0.261918	4.74493e-08	1.76163e-06	59.6899	yes	b1,d1	2	yes	0h,1h,3h	3	heat shock protein 21
HORVU3Hr1G072860	1h	d1	0.260657	5.37136e-08	1.95612e-06	78.2946	yes	c1,d1	2	yes	1h	1	Protein of unknown function, DUF642
HORVU3Hr1G019190	1h	d1	0.260476	4.67449e-08	1.73971e-06	28.6822	yes	c1,d1	2	yes	0h,1h,24h	3	Glutaredoxin-C7
HORVU6Hr1G068760	1h	d1	0.259312	7.14352e-08	2.50007e-06	80.6202	yes	c1,d1	2	yes	1h	1	Inorganic pyrophosphatase
HORVU2Hr1G082590	1h	d1	0.259188	8.11622e-08	2.77059e-06	100	yes	a1,d1	2	yes	1h	1	Next to BRCA1 gene 1 protein
HORVU3Hr1G076080	1h	d1	0.258878	7.85137e-08	2.70438e-06	100	yes	c1,d1	2	yes	0h,1h,3h	3	unknown function
HORVU1Hr1G080480	1h	d1	0.258256	7.99122e-08	2.73458e-06	93.0233	yes	a1,d1	2	yes	1h,6h	2	6-phosphogluconate dehydrogenase, decarboxylating 1
HORVU1Hr1G083710	1h	d1	0.2581	9.33234e-08	3.12972e-06	100	yes	c1,d1	2	yes	0h,1h,6h,24h	4	Guanine nucleotide-binding protein subunit beta-like protein A
HORVU3Hr1G004420	1h	d1	0.255425	7.03766e-08	2.46868e-06	74.4186	yes	c1,d1	2	yes	1h,24h	2	Heavy metal transport/detoxification superfamily protein
HORVU5Hr1G002090	1h	d1	0.254601	1.20843e-07	3.92811e-06	31.7829	yes	a1,d1	2	yes	1h,24h	2	basic helix-loop-helix (bHLH) DNA-binding superfamily protein
HORVU2Hr1G125200	1h	d1	0.253118	7.92066e-08	2.7221e-06	27.907	yes	a1,d1	2	yes	1h,24h	2	Peroxidase superfamily protein
HORVU4Hr1G023570	1h	d1	0.252861	1.54765e-07	4.86919e-06	100	yes	c1,d1	2	yes	0h,1h,6h,24h	4	30S ribosomal protein S9
HORVU1Hr1G085170	1h	d1	0.251772	1.43028e-07	4.56583e-06	99.2248	yes	a1,d1	2	yes	1h,3h,6h	3	60S ribosomal protein L37a
HORVU3Hr1G070440	1h	d1	0.251399	9.79268e-08	3.26973e-06	27.907	yes	c1,d1	2	yes	1h,24h	2	Glucan endo-1,3-beta-glucosidase 13
HORVU2Hr1G083070	1h	d1	0.250921	1.30529e-07	4.21086e-06	30.2326	yes	c1,d1	2	yes	1h	1	Cellulase (glycosyl hydrolase family 5) protein
HORVU6Hr1G032830	1h	d1	0.250737	8.51316e-08	2.88032e-06	25.5814	yes	c1,d1	2	yes	1h	1	undescribed protein
HORVU3Hr1G113620	1h	d1	0.249995	1.01861e-07	3.39367e-06	57.3643	no	b1,c1	2	yes	0h,1h,6h,24h	4	Wound-induced protein
HORVU1Hr1G054040	1h	d1	0.249569	5.18909e-08	1.90337e-06	27.1318	no	a1,c1	2	yes	0h,1h,6h,24h	4	Bifunctional inhibitor/lipid-transfer protein/seed storage 2S albumin superfamily protein
HORVU6Hr1G031580	1h	d1	0.249057	1.49713e-07	4.72975e-06	79.845	no	a1,c1	2	yes	1h,24h	2	Histone superfamily protein
HORVU7Hr1G108960	1h	d1	0.246898	2.26933e-07	6.85697e-06	97.6744	no	a1,c1	2	yes	0h,1h	2	allantoate amidohydrolase
HORVU1Hr1G043890	1h	d1	0.245427	3.27788e-07	9.60022e-06	100	no	a1,c1	2	yes	0h,1h,3h,6h	4	Aquaporin-like superfamily protein
HORVU7Hr1G120380	1h	d1	0.244206	3.24805e-07	9.5495e-06	65.1163	no	a1,c1	2	yes	1h,24h	2	Gibberellin-regulated family protein
HORVU6Hr1G064500	1h	d1	0.239218	5.2351e-07	1.47113e-05	93.7984	no	a1,c1	2	yes	1h,3h	2	Ganglioside-induced differentiation-associated protein 2
HORVU2Hr1G039250	1h	d1	0.237472	6.70276e-07	1.83622e-05	91.4729	no	a1,c1	2	yes	1h,6h,24h	3	RRNA intron-encoded homing endonuclease
HORVU6Hr1G083120	1h	d1	0.234739	9.99626e-07	2.64814e-05	100	no	a1,c1	2	yes	0h,1h,3h,6h,24h	5	60S ribosomal protein L35a-3
HORVU6Hr1G020380	1h	d1	0.232572	1.13028e-06	2.96339e-05	90.6977	no	a1,c1	2	yes	1h,24h	2	Galactokinase
HORVU6Hr1G058750	1h	d1	0.232308	1.12938e-06	2.96339e-05	94.5736	no	a1,b1	2	yes	1h,24h	2	adenosine kinase 1
HORVU6Hr1G011050	1h	d1	0.229586	1.32357e-06	3.41732e-05	89.1473	no	a1,c1	2	yes	0h,1h	2	Dehydrin 12
HORVU2Hr1G073320	1h	d1	0.229437	1.52384e-06	3.86249e-05	100	no	a1,c1	2	yes	0h,1h,24h	3	60S ribosomal protein L5-1
HORVU1Hr1G095430	1h	d1	0.226717	1.73679e-06	4.35883e-05	97.6744	no	a1,c1	2	yes	0h,1h,6h	3	UDP-glucose 4-epimerase 1
HORVU3Hr1G093710	1h	d1	0.225971	2.15463e-06	5.28577e-05	100	no	a1,c1	2	yes	1h	1	small ubiquitin-like modifier 1
HORVU3Hr1G082580	1h	d1	0.224795	2.20125e-06	5.39146e-05	50.3876	no	a1,c1	2	yes	0h,1h	2	Protein NRT1/ PTR FAMILY 5.10
HORVU7Hr1G093380	1h	d1	0.223401	2.01166e-06	4.96173e-05	27.907	no	a1,c1	2	yes	1h	1	dihydroflavonol 4-reductase-like1
HORVU6Hr1G067680	1h	d1	0.22285	1.40455e-06	3.58396e-05	7.75194	no	a1,c1	2	yes	1h,6h	2	WRKY DNA-binding protein 35
HORVU6Hr1G052560	1h	d1	0.22272	3.07433e-06	7.30704e-05	100	no	a1,c1	2	yes	0h,1h,6h	3	Ribosome biogenesis protein BRX1 homolog
HORVU5Hr1G096060	1h	d1	0.221034	3.45873e-06	8.033e-05	100	no	a1,c1	2	yes	1h,24h	2	60S ribosomal protein L13a-4
HORVU7Hr1G012920	1h	d1	0.220846	7.88266e-07	2.12888e-05	14.7287	no	a1,c1	2	yes	1h,24h	2	Leucine-rich receptor-like protein kinase family protein
HORVU4Hr1G049150	1h	d1	0.219628	4.06212e-06	9.3069e-05	100	no	a1,c1	2	yes	1h,6h,24h	3	Nucleolar GTP-binding protein 2
HORVU1Hr1G017670	1h	d1	0.219003	1.02217e-06	2.70317e-05	10.8527	no	a1,c1	2	yes	0h,1h,24h	3	Chitinase family protein
HORVU5Hr1G052240	1h	d1	0.217911	4.66843e-06	0.000105378	100	no	a1,c1	2	yes	0h,1h,3h,24h	4	40S ribosomal protein S19
HORVU4Hr1G079230	1h	d1	0.217344	3.56354e-06	8.2513e-05	99.2248	no	a1,c1	2	yes	0h,1h,24h	3	Aquaporin-like superfamily protein
HORVU1Hr1G074330	1h	d1	0.217143	3.47542e-06	8.0595e-05	73.6434	no	a1,c1	2	yes	1h	1	Fructose-1,6-bisphosphatase class 1
HORVU4Hr1G084390	1h	d1	0.216715	5.3013e-06	0.000117747	100	no	a1,c1	2	yes	0h,1h,24h	3	beta-amylase 1
HORVU7Hr1G012820	1h	d1	0.214285	6.44809e-06	0.000132782	100	no	a1,b1	2	yes	0h,1h,6h	3	Histone superfamily protein
HORVU4Hr1G059260	1h	d1	0.213848	6.02475e-06	0.00012559	89.9225	no	a1,c1	2	yes	0h,1h,3h	3	Heat shock 70 kDa protein 3
HORVU5Hr1G108990	1h	d1	0.213078	7.23938e-06	0.000146701	100	no	a1,c1	2	yes	1h,6h,24h	3	60S ribosomal protein L7-4
HORVU6Hr1G070670	1h	d1	0.209878	9.14428e-06	0.00018192	100	no	a1,c1	2	yes	0h,1h,24h	3	60S ribosomal protein L31
HORVU2Hr1G075790	1h	d1	0.209322	9.73123e-06	0.000193345	97.6744	no	a1,c1	2	yes	1h	1	SLL1 protein
HORVU3Hr1G084450	1h	d1	0.208449	6.84109e-06	0.000140118	67.4419	no	a1,c1	2	yes	1h,24h	2	Cytochrome P450 superfamily protein
HORVU5Hr1G086620	1h	d1	0.207999	7.87816e-06	0.000158802	79.0698	no	a1,c1	2	yes	1h,6h,24h	3	Histone superfamily protein
HORVU5Hr1G061770	1h	d1	0.207563	1.04176e-05	0.000205377	80.6202	no	a1,c1	2	yes	1h,24h	2	Cathepsin B-like cysteine proteinase
HORVU6Hr1G029810	1h	d1	0.206686	9.07226e-06	0.000180723	63.5659	no	a1,c1	2	yes	1h,3h,24h	3	Fatty acid hydroxylase superfamily
HORVU4Hr1G081310	1h	d1	0.206174	1.24492e-05	0.000242298	99.2248	no	a1,c1	2	yes	0h,1h,6h,24h	4	serine acetyltransferase 3;2
HORVU7Hr1G033470	1h	d1	0.203928	1.58187e-05	0.000302099	100	no	a1,c1	2	yes	0h,1h,6h,24h	4	Nucleolar GTP-binding protein
HORVU2Hr1G046600	1h	d1	0.203815	1.57002e-05	0.000300212	100	no	a1,c1	2	yes	1h,3h	2	Protein phosphatase 2C family protein
HORVU3Hr1G020490	1h	d1	0.199807	2.19584e-05	0.000405645	96.124	no	a1,c1	2	yes	0h,1h,3h,24h	4	17.6 kDa class II heat shock protein
HORVU5Hr1G034770	1h	d1	0.198195	2.59545e-05	0.000472038	100	no	a1,c1	2	yes	0h,1h,6h,24h	4	Ribosomal protein S3 family protein
HORVU5Hr1G120230	1h	d1	0.197032	2.9162e-05	0.00051984	100	no	a1,b1	2	yes	1h,24h	2	Late embryogenesis abundant protein
HORVU3Hr1G091680	1h	d1	0.195893	1.34033e-05	0.000258888	17.8295	no	a1,c1	2	yes	0h,1h,24h	3	Xylanase inhibitor
HORVU3Hr1G085310	1h	d1	0.191626	2.70958e-05	0.000490457	16.2791	no	a1,b1	2	yes	1h	1	Protein of unknown function (DUF740)
HORVU7Hr1G042000	1h	d1	0.190474	4.02203e-05	0.000693471	24.031	no	a1,b1	2	yes	1h	1	unknown function
HORVU6Hr1G054890	1h	d1	0.189024	4.55094e-05	0.000772445	94.5736	no	a1,c1	2	yes	1h	1	undescribed protein
HORVU4Hr1G002160	1h	d1	0.188729	4.21503e-05	0.000722664	68.2171	no	a1,c1	2	yes	1h,24h	2	C2 calcium/lipid-binding plant phosphoribosyltransferase family protein
HORVU4Hr1G063980	1h	d1	0.186598	6.99276e-05	0.00113634	100	no	a1,c1	2	yes	0h,1h	2	Senescence/dehydration-associated protein-related
HORVU0Hr1G027130	1h	d1	0.184078	7.81552e-05	0.00124616	100	no	a1,b1	2	yes	1h,6h,24h	3	ADP-ribosylation factor 1
HORVU1Hr1G049230	1h	d1	0.182908	7.37686e-05	0.00118613	57.3643	no	a1,c1	2	yes	1h,24h	2	Glutathione S-transferase family protein
HORVU2Hr1G039210	1h	d1	0.182709	8.68911e-05	0.00136688	80.6202	no	b1,c1	2	yes	1h,24h	2	RRNA intron-encoded homing endonuclease
HORVU5Hr1G055840	1h	d1	0.181087	9.31726e-05	0.00145818	96.8992	no	a1,c1	2	yes	1h	1	Ubiquitin-conjugating enzyme family protein
HORVU7Hr1G048100	1h	d1	0.180806	0.000101287	0.00156589	97.6744	no	a1,c1	2	yes	1h,3h	2	undescribed protein
HORVU6Hr1G064740	1h	d1	0.180532	6.80998e-05	0.00111137	31.0078	no	b1,c1	2	yes	0h,1h,6h	3	Transmembrane amino acid transporter family protein
HORVU1Hr1G059570	1h	d1	0.178666	0.000120388	0.00181702	100	no	a1,c1	2	yes	0h,1h,24h	3	60S ribosomal protein L29-1
HORVU7Hr1G053560	1h	d1	0.178417	0.000118077	0.00178566	63.5659	no	b1,c1	2	yes	1h	1	RRNA intron-encoded homing endonuclease
HORVU7Hr1G120490	1h	d1	0.178343	0.000125391	0.00187786	97.6744	no	a1,c1	2	yes	0h,1h,6h,24h	4	4-hydroxy-4-methyl-2-oxoglutarate aldolase
HORVU3Hr1G030150	1h	d1	0.178043	0.000101931	0.00156949	50.3876	no	a1,c1	2	yes	1h,6h	2	Cold induced 16
HORVU2Hr1G084700	1h	d1	0.177275	0.000122454	0.00184454	74.4186	no	a1,c1	2	yes	1h	1	Ankyrin repeat-containing protein, putative
HORVU5Hr1G038920	1h	d1	0.17648	0.000146141	0.00213382	100	no	a1,c1	2	yes	0h,1h,6h,24h	4	Ribosomal protein S4
HORVU2Hr1G057430	1h	d1	0.175815	0.000151675	0.00219583	100	no	a1,c1	2	yes	0h,1h,6h,24h	4	30S ribosomal protein S19
HORVU5Hr1G096940	1h	d1	0.175744	0.000139961	0.00206345	48.8372	no	a1,c1	2	yes	1h,24h	2	Cytochrome P450 superfamily protein
HORVU1Hr1G023660	1h	d1	0.174267	0.00017209	0.002445	100	no	a1,c1	2	yes	0h,1h,24h	3	ubiquitin 5
HORVU2Hr1G101720	1h	d1	0.174252	0.000147379	0.00214177	58.9147	no	a1,c1	2	yes	1h,24h	2	Multiple organellar RNA editing factor 5, mitochondrial
HORVU7Hr1G093370	1h	d1	0.173936	0.000163701	0.00233887	72.8682	no	a1,c1	2	yes	0h,1h,6h,24h	4	dihydroflavonol 4-reductase-like1
HORVU4Hr1G019980	1h	d1	0.172252	0.000205647	0.00287097	100	no	a1,c1	2	yes	0h,1h,24h	3	ribosomal protein 1
HORVU0Hr1G005320	1h	d1	0.17183	0.000147154	0.0021406	20.9302	no	a1,c1	2	yes	1h	1	IQ-domain 22
HORVU2Hr1G102610	1h	d1	0.17089	0.00022745	0.00313236	100	no	a1,c1	2	yes	0h,1h,24h	3	60S ribosomal protein L12
HORVU3Hr1G026540	1h	d1	0.169413	1.32582e-05	0.000256408	14.7287	no	a1,c1	2	yes	0h,1h,3h,6h	4	early nodulin-related
HORVU3Hr1G030770	1h	d1	0.16697	0.000291288	0.00387174	100	no	a1,b1	2	yes	1h,24h	2	ATPase family gene 2 protein
HORVU0Hr1G010790	1h	d1	0.16506	0.000303965	0.00400881	99.2248	no	a1,c1	2	yes	0h,1h,6h	3	unknown protein; Has 44 Blast hits to 44 proteins in 16 species: Archae - 0; Bacteria - 0; Metazoa - 0; Fungi - 0; Plants - 44; Viruses - 0; Other Eukaryotes - 0 (source: NCBI BLink).
HORVU4Hr1G084420	1h	d1	0.15938	0.000523715	0.00637779	100	no	a1,c1	2	yes	0h,1h,3h,24h	4	60S ribosomal protein L21-2
HORVU4Hr1G054630	1h	d1	0.158421	0.00024843	0.0033786	7.75194	no	a1,b1	2	yes	1h,24h	2	Calmodulin-binding protein
HORVU6Hr1G068100	1h	d1	0.158161	0.000293658	0.00389985	37.2093	no	a1,c1	2	yes	1h,6h	2	myb-like transcription factor family protein
HORVU2Hr1G036930	1h	d1	0.157662	0.00052648	0.00640635	96.124	no	b1,c1	2	yes	0h,1h,6h	3	Cathepsin B-like cysteine proteinase
HORVU3Hr1G080130	1h	d1	0.15547	0.0005447	0.00660173	100	no	a1,c1	2	yes	0h,1h,24h	3	60S ribosomal protein L24
HORVU6Hr1G009000	1h	d1	0.155052	0.000691422	0.00803535	99.2248	no	a1,c1	2	yes	0h,1h	2	Heavy metal transport/detoxification superfamily protein
HORVU4Hr1G075090	1h	d1	0.154431	0.000674938	0.00787979	61.2403	no	a1,c1	2	yes	1h	1	unknown protein; Has 39 Blast hits to 39 proteins in 10 species: Archae - 0; Bacteria - 0; Metazoa - 0; Fungi - 0; Plants - 39; Viruses - 0; Other Eukaryotes - 0 (source: NCBI BLink).
HORVU1Hr1G083910	1h	d1	0.149988	0.00090315	0.0101556	55.0388	no	a1,c1	2	yes	1h	1	Dehydrogenase/reductase SDR family member 4
HORVU6Hr1G072650	1h	d1	0.149122	0.00103298	0.0113561	100	no	a1,c1	2	yes	0h,1h,24h	3	50S ribosomal protein L7Ae
HORVU5Hr1G069480	1h	d1	0.146375	0.00109138	0.0118886	31.7829	no	a1,b1	2	yes	1h	1	Protein of unknown function, DUF547
HORVU3Hr1G074040	1h	d1	0.143615	0.0013904	0.0145316	98.4496	no	a1,b1	2	yes	1h,24h	2	Glutathione S-transferase 1
HORVU5Hr1G079670	1h	d1	0.143379	0.00138448	0.0144796	78.2946	no	a1,c1	2	yes	1h	1	UDP-glycosyltransferase 74 F1
HORVU5Hr1G006780	1h	d1	0.143253	0.00147657	0.0153586	100	no	a1,c1	2	yes	1h,24h	2	5-methyltetrahydropteroyltriglutamate--homocysteine methyltransferase 1
HORVU4Hr1G005900	1h	d1	0.142639	0.00157931	0.0161196	100	no	a1,c1	2	yes	0h,1h,6h,24h	4	pescadillo-related
HORVU2Hr1G018670	1h	d1	0.14097	0.00157909	0.0161196	91.4729	no	a1,c1	2	yes	0h,1h	2	unknown function
HORVU7Hr1G059090	1h	d1	0.140021	0.00189054	0.0186355	100	no	a1,c1	2	yes	0h,1h,3h,6h,24h	5	60S ribosomal protein L1-B
HORVU2Hr1G017220	1h	d1	0.139883	0.00179661	0.0178676	81.3953	no	a1,c1	2	yes	1h	1	pectinesterase 11
HORVU1Hr1G088040	1h	d1	0.136725	0.00215581	0.0206112	99.2248	no	a1,c1	2	yes	0h,1h,6h,24h	4	60S ribosomal protein L18A-1
HORVU1Hr1G012470	1h	d1	0.128008	0.00379378	0.0328543	100	no	a1,c1	2	yes	0h,1h	2	Ribosome biogenesis regulatory protein homolog
HORVU3Hr1G071490	1h	d1	0.127771	0.00389795	0.0335092	100	no	a1,c1	2	yes	1h,3h	2	Protein of unknown function (DUF1264)
HORVU7Hr1G088580	1h	d1	0.127047	0.00402956	0.0344002	100	no	a1,c1	2	yes	0h,1h,6h,24h	4	40S ribosomal protein S24-2
HORVU6Hr1G026280	1h	d1	0.126759	0.0040309	0.0344002	100	no	a1,c1	2	yes	0h,1h,24h	3	Ubiquitin family protein
HORVU2Hr1G086140	1h	d1	0.125632	0.00438336	0.0368922	100	no	a1,c1	2	yes	0h,1h,6h,24h	4	S-adenosylmethionine decarboxylase proenzyme
HORVU1Hr1G070310	1h	d1	0.121807	0.00538263	0.0431148	100	no	a1,c1	2	yes	0h,1h,3h	3	Aldose reductase
HORVU7Hr1G050270	1h	d1	0.119835	0.00537202	0.0430524	36.4341	no	a1,c1	2	yes	1h,6h,24h	3	Zinc finger A20 and AN1 domain-containing stress-associated protein 11
HORVU4Hr1G076940	1h	d1	0.118054	0.00448938	0.0375773	20.155	no	a1,c1	2	yes	1h,3h,24h	3	3-ketoacyl-CoA synthase 10
HORVU2Hr1G039370	1h	d1	0.112692	0.00843421	0.0610753	99.2248	no	a1,c1	2	yes	1h,24h	2	RRNA intron-encoded homing endonuclease
HORVU1Hr1G018750	1h	d1	0.112245	0.0090002	0.0641369	100	no	a1,c1	2	yes	1h,6h,24h	3	Glioma tumor suppressor candidate region gene 2 protein
HORVU6Hr1G083840	1h	d1	0.111209	0.00966953	0.0676822	99.2248	no	a1,c1	2	yes	0h,1h	2	Serine/arginine-rich splicing factor 7
HORVU4Hr1G033200	1h	d1	0.111169	0.00934074	0.0658947	100	no	a1,c1	2	yes	0h,1h,3h,6h,24h	5	translationally controlled tumor protein
HORVU1Hr1G087130	1h	d1	0.110515	0.00982311	0.0684433	83.7209	no	a1,c1	2	yes	1h,6h	2	Cytochrome P450 superfamily protein
HORVU5Hr1G051970	1h	d1	0.10165	0.0133018	0.0832191	11.6279	no	a1,c1	2	yes	0h,1h	2	Pathogenesis-related thaumatin superfamily protein
HORVU1Hr1G089760	1h	d1	0.0990411	0.0134427	0.0838601	12.4031	no	a1,b1	2	yes	1h	1	50S ribosomal protein L7/L12
HORVU3Hr1G017570	1h	d1	0.0981137	0.0156125	0.0941997	24.031	no	a1,c1	2	yes	1h,24h	2	Mini-chromosome maintenance complex-binding protein
HORVU4Hr1G081140	1h	d1	0.0893954	0.024505	0.132034	13.1783	no	a1,c1	2	yes	1h	1	Gibberellin receptor GID1L2
HORVU4Hr1G072360	1h	d1	0.0850375	0.0302109	0.153765	31.0078	no	b1,c1	2	yes	0h,1h,6h,24h	4	3-hydroxybenzoate 6-hydroxylase 1
HORVU7Hr1G059850	1h	d1	0.0800012	0.0402976	0.188507	31.7829	no	b1,c1	2	yes	1h	1	serine carboxypeptidase-like 51
HORVU5Hr1G107340	1h	d1	0.0794306	0.0392502	0.185137	56.5891	no	b1,c1	2	yes	1h,6h,24h	3	undescribed protein
HORVU4Hr1G010080	1h	d1	0.0754281	0.0508138	0.220526	86.8217	no	a1,c1	2	yes	1h,3h,6h	3	Growth-regulating factor 6
HORVU2Hr1G090960	1h	d1	0.0729261	0.0492112	0.216241	17.0543	no	a1,c1	2	yes	1h,3h,24h	3	ABC transporter G family member 11
HORVU7Hr1G100810	1h	d1	0.0637984	0.0645809	0.256158	10.8527	no	a1,c1	2	yes	1h,3h,24h	3	2-oxoglutarate (2OG) and Fe(II)-dependent oxygenase superfamily protein
HORVU1Hr1G002100	1h	d1	0.0601396	0.0738854	0.280777	9.30233	no	a1,c1	2	yes	1h,24h	2	Defensin-like protein
HORVU2Hr1G022080	1h	d1	0.0488763	0.13308	0.400294	100	no	a1,c1	2	yes	1h,6h	2	Cytochrome P450 superfamily protein
HORVU4Hr1G003540	1h	d1	0.0409296	0.162155	0.448052	13.1783	no	a1,c1	2	yes	1h,3h,6h,24h	4	glycine-rich protein
HORVU6Hr1G089980	1h	d1	0.0324012	0.185489	0.482393	10.0775	no	a1,c1	2	yes	1h,24h	2	Fatty acid hydroxylase superfamily
HORVU6Hr1G016330	1h	d1	0.0288833	0.181996	0.477413	5.42636	no	a1,c1	2	yes	1h,6h	2	Glycosyltransferase
HORVU2Hr1G030880	1h	d1	0.0243164	0.263156	0.580358	97.6744	no	a1,b1	2	yes	1h,24h	2	40s ribosomal protein SA
HORVU4Hr1G062440	1h	d1	0.0201958	0.284361	0.607457	23.2558	no	b1,c1	2	yes	0h,1h,6h	3	Phosphoenolpyruvate carboxykinase [ATP]
HORVU3Hr1G077660	1h	d1	0.00898026	0.362238	0.691356	6.97674	no	a1,c1	2	yes	0h,1h	2	nuclear transport factor 2A
HORVU7Hr1G006490	1h	d1	0.00262584	0.418232	0.742016	100	no	a1,c1	2	yes	1h,3h,24h	3	60 kDa chaperonin 1
HORVU2Hr1G080970	1h	d1	0.00224701	0.421875	0.745467	100	no	a1,c1	2	yes	1h,24h	2	Betaine aldehyde dehydrogenase
HORVU7Hr1G086810	1h	d1	-0.018204	0.611395	0.810104	1.55039	no	a1,c1	2	yes	1h,3h,24h	3	GATA transcription factor 23
HORVU6Hr1G021460	1h	d1	-0.0405896	0.755794	0.841002	6.97674	no	a1,c1	2	yes	1h,24h	2	Zinc finger protein CONSTANS-LIKE 7
HORVU1Hr1G086450	24h	a1	0.512371	0	0	28.9855	yes	a1,b1	2	yes	24h	1	pirin
HORVU3Hr1G106450	24h	a1	0.509897	0	0	7.72947	yes	a1,b1	2	yes	6h,24h	2	Glutathione S-transferase family protein
HORVU7Hr1G073770	24h	a1	0.505166	0	0	17.3913	yes	a1,d1	2	yes	0h,24h	2	ATP-dependent RNA helicase eIF4A
HORVU7Hr1G038700	24h	a1	0.500107	0	0	46.3768	yes	a1,b1	2	yes	24h	1	Auxin efflux carrier family protein
HORVU1Hr1G061160	24h	a1	0.482833	0	0	9.17874	yes	a1,c1	2	yes	1h,24h	2	Pyruvate, phosphate dikinase 2
HORVU2Hr1G085690	24h	a1	0.465601	0	0	13.0435	yes	a1,d1	2	yes	24h	1	unknown protein; BEST Arabidopsis thaliana protein match is: unknown protein .
HORVU7Hr1G109080	24h	a1	0.463882	0	0	21.256	yes	a1,b1	2	yes	24h	1	Bifunctional inhibitor/lipid-transfer protein/seed storage 2S albumin superfamily protein
HORVU3Hr1G084830	24h	a1	0.455182	0	0	12.5604	yes	a1,b1	2	yes	24h	1	Nematode resistance protein-like HSPRO2
HORVU0Hr1G032410	24h	a1	0.444966	0	0	10.1449	yes	a1,b1	2	yes	24h	1	Cortical cell-delineating protein
HORVU5Hr1G024470	24h	a1	0.444352	0	0	17.8744	yes	a1,b1	2	yes	24h	1	elongation factor Ts family protein
HORVU7Hr1G115460	24h	a1	0.441634	0	0	74.8792	yes	a1,c1	2	yes	24h	1	WD repeat-containing protein 36
HORVU6Hr1G090560	24h	a1	0.428401	0	0	20.2899	yes	a1,b1	2	yes	24h	1	Glutathione S-transferase family protein
HORVU4Hr1G011740	24h	a1	0.428351	0	0	40.0966	yes	a1,c1	2	yes	0h,1h,24h	3	Auxin-repressed 12.5 kDa protein
HORVU3Hr1G113740	24h	a1	0.426167	0	0	20.7729	yes	a1,c1	2	yes	24h	1	receptor kinase 3
HORVU1Hr1G083960	24h	a1	0.415035	0	0	71.0145	yes	a1,c1	2	yes	24h	1	Nucleolar protein 56
HORVU6Hr1G072620	24h	a1	0.409712	0	0	20.7729	yes	a1,b1	2	yes	24h	1	receptor kinase 3
HORVU2Hr1G021560	24h	a1	0.408764	0	0	18.8406	yes	a1,b1	2	yes	24h	1	short-chain dehydrogenase-reductase B
HORVU6Hr1G025430	24h	a1	0.408546	0	0	11.1111	yes	a1,b1	2	yes	24h	1	SNF1-related protein kinase regulatory subunit gamma-like PV42a
HORVU7Hr1G096690	24h	a1	0.40755	0	0	8.69565	yes	a1,c1	2	yes	24h	1	Chromosome 3B, genomic scaffold, cultivar Chinese Spring
HORVU4Hr1G078020	24h	a1	0.404141	0	0	68.599	yes	a1,d1	2	yes	24h	1	DNA-directed RNA polymerase IV subunit 1
HORVU3Hr1G019570	24h	a1	0.401689	0	0	42.5121	yes	a1,d1	2	yes	24h	1	Protein kinase superfamily protein
HORVU3Hr1G109880	24h	a1	0.3978	0	0	46.3768	yes	a1,c1	2	yes	24h	1	Protein RETICULATA-RELATED 4, chloroplastic
HORVU1Hr1G073680	24h	a1	0.393562	0	0	59.9034	yes	a1,d1	2	yes	24h	1	Histone superfamily protein
HORVU2Hr1G099460	24h	a1	0.393425	0	0	96.6184	yes	a1,c1	2	yes	24h	1	Coatomer epsilon subunit
HORVU0Hr1G030920	24h	a1	0.39279	0	0	56.5217	yes	a1,c1	2	yes	24h	1	Ribosome biogenesis protein BOP1 homolog
HORVU2Hr1G098880	24h	a1	0.391276	0	0	51.6908	yes	a1,c1	2	yes	24h	1	Succinylornithine transaminase/acetylornithine aminotransferase
HORVU4Hr1G055150	24h	a1	0.389963	0	0	12.0773	yes	a1,d1	2	yes	6h,24h	2	receptor-like kinase 1
HORVU4Hr1G007890	24h	a1	0.389311	0	0	34.7826	yes	a1,d1	2	yes	24h	1	Threonine dehydratase biosynthetic
HORVU1Hr1G014800	24h	a1	0.389051	0	0	66.6667	yes	a1,c1	2	yes	24h	1	RRP15-like protein
HORVU4Hr1G087520	24h	a1	0.388354	0	0	8.21256	yes	a1,c1	2	yes	24h	1	Protein TIFY 6a
HORVU4Hr1G078390	24h	a1	0.38761	0	0	32.3671	yes	a1,b1	2	yes	6h,24h	2	undescribed protein
HORVU5Hr1G124450	24h	a1	0.384033	0	0	38.1643	yes	a1,b1	2	yes	6h,24h	2	Heavy metal transport/detoxification superfamily protein
HORVU4Hr1G015570	24h	a1	0.383445	0	0	34.7826	yes	a1,b1	2	yes	24h	1	Sucrose-phosphate synthase family protein
HORVU5Hr1G059200	24h	a1	0.380199	0	0	64.2512	yes	a1,b1	2	yes	24h	1	Potassium transporter family protein
HORVU1Hr1G076350	24h	a1	0.378443	0	0	31.8841	yes	a1,b1	2	yes	0h,6h,24h	3	trehalose-6-phosphate synthase
HORVU2Hr1G101770	24h	a1	0.377037	0	0	30.9179	yes	a1,c1	2	yes	0h,6h,24h	3	Growth-regulating factor 3
HORVU3Hr1G070690	24h	a1	0.374941	0	0	19.3237	yes	a1,b1	2	yes	6h,24h	2	hexokinase 1
HORVU1Hr1G008650	24h	a1	0.374392	0	0	16.9082	yes	a1,d1	2	yes	24h	1	AT-hook motif nuclear-localized protein 20
HORVU2Hr1G095130	24h	a1	0.374246	0	0	15.4589	yes	a1,d1	2	yes	24h	1	Cytochrome P450 superfamily protein
HORVU2Hr1G094390	24h	a1	0.373911	0	0	80.1932	yes	a1,d1	2	yes	24h	1	histone H1-3
HORVU0Hr1G022580	24h	a1	0.371873	0	0	72.4638	yes	a1,d1	2	yes	24h	1	MAK16 protein-related
HORVU5Hr1G010440	24h	a1	0.370242	0	0	51.2077	yes	a1,c1	2	yes	24h	1	WD-40 repeat family protein
HORVU7Hr1G059000	24h	a1	0.36968	0	0	11.5942	yes	a1,c1	2	yes	24h	1	Fatty acyl-CoA reductase 1
HORVU5Hr1G118820	24h	a1	0.368326	0	0	10.628	yes	a1,b1	2	yes	24h	1	MATE efflux family protein
HORVU4Hr1G014540	24h	a1	0.36832	0	0	86.9565	yes	a1,c1	2	yes	24h	1	ER membrane protein complex subunit 10
HORVU5Hr1G084160	24h	a1	0.367463	0	0	67.6329	yes	a1,c1	2	yes	24h	1	WD-40 repeat family protein
HORVU5Hr1G122680	24h	a1	0.366184	0	0	69.0821	yes	a1,c1	2	yes	24h	1	FRIGIDA
HORVU3Hr1G006440	24h	a1	0.36479	0	0	18.3575	yes	a1,b1	2	yes	3h,24h	2	Xylanase inhibitor
HORVU3Hr1G107040	24h	a1	0.363622	0	0	95.6522	yes	a1,b1	2	yes	24h	1	7-dehydrocholesterol reductase
HORVU3Hr1G004420	24h	a1	0.361611	0	0	66.1836	yes	a1,b1	2	yes	1h,24h	2	Heavy metal transport/detoxification superfamily protein
HORVU2Hr1G029480	24h	a1	0.360901	0	0	70.5314	yes	a1,d1	2	yes	24h	1	Non-specific lipid transfer protein-like 1
HORVU5Hr1G097870	24h	a1	0.359973	0	0	12.5604	yes	a1,b1	2	yes	24h	1	Cytochrome b6-f complex subunit 7
HORVU4Hr1G070260	24h	a1	0.359717	0	0	47.343	yes	a1,d1	2	yes	24h	1	Threonylcarbamoyl-AMP synthase
HORVU2Hr1G106970	24h	a1	0.358893	0	0	31.8841	yes	a1,c1	2	yes	24h	1	Homeobox-leucine zipper protein family
HORVU1Hr1G093240	24h	a1	0.358083	0	0	71.9807	yes	a1,d1	2	yes	24h	1	CTP synthase family protein
HORVU3Hr1G098870	24h	a1	0.357856	0	0	87.9227	yes	a1,c1	2	yes	24h	1	Bifunctional purine biosynthesis protein PurH
HORVU3Hr1G000390	24h	a1	0.356466	0	0	39.1304	yes	a1,b1	2	yes	24h	1	1-deoxy-D-xylulose 5-phosphate reductoisomerase
HORVU2Hr1G033450	24h	a1	0.354105	0	0	68.599	yes	a1,c1	2	yes	24h	1	undescribed protein
HORVU2Hr1G026910	24h	a1	0.353006	0	0	5.31401	yes	a1,c1	2	yes	24h	1	undescribed protein
HORVU2Hr1G071570	24h	a1	0.35221	0	0	11.5942	yes	a1,c1	2	yes	24h	1	Potassium transporter family protein
HORVU7Hr1G084100	24h	a1	0.352168	0	0	86.9565	yes	a1,c1	2	yes	24h	1	Alba DNA/RNA-binding protein
HORVU4Hr1G081990	24h	a1	0.351497	0	0	35.2657	yes	a1,c1	2	yes	6h,24h	2	expansin-like A1
HORVU2Hr1G110610	24h	a1	0.350385	0	0	80.1932	yes	a1,c1	2	yes	24h	1	U3 small nucleolar ribonucleoprotein protein IMP3
HORVU6Hr1G079630	24h	a1	0.350232	0	0	76.8116	yes	a1,b1	2	yes	6h,24h	2	Glucan endo-1,3-beta-glucosidase 10
HORVU1Hr1G013820	24h	a1	0.347644	0	0	52.1739	yes	a1,c1	2	yes	24h	1	isovaleryl-CoA-dehydrogenase
HORVU5Hr1G116320	24h	a1	0.346109	0	0	58.9372	yes	a1,c1	2	yes	24h	1	Pumilio homology domain family member 6
HORVU2Hr1G081490	24h	a1	0.344646	0	0	9.17874	yes	a1,c1	2	yes	24h	1	kinesin-like protein 1
HORVU4Hr1G067970	24h	a1	0.343484	0	0	80.6763	yes	a1,d1	2	yes	24h	1	Histone superfamily protein
HORVU6Hr1G013530	24h	a1	0.343094	0	0	68.1159	yes	a1,d1	2	yes	24h	1	Histone superfamily protein
HORVU1Hr1G055860	24h	a1	0.34111	0	0	88.8889	yes	a1,c1	2	yes	24h	1	serine hydroxymethyltransferase 4
HORVU4Hr1G084920	24h	a1	0.340024	0	0	34.2995	yes	a1,b1	2	yes	24h	1	Peroxidase family protein
HORVU3Hr1G034760	24h	a1	0.339748	0	0	14.9758	yes	a1,c1	2	yes	24h	1	Chromosome 3B, genomic scaffold, cultivar Chinese Spring
HORVU4Hr1G087430	24h	a1	0.33758	0	0	14.4928	yes	a1,b1	2	yes	24h	1	rRNA N-glycosidase
HORVU3Hr1G050320	24h	a1	0.336625	0	0	51.6908	yes	a1,d1	2	yes	24h	1	Cell growth-regulating nucleolar protein
HORVU4Hr1G052810	24h	a1	0.336342	0	0	83.5749	yes	a1,d1	2	yes	24h	1	Adenylosuccinate lyase
HORVU3Hr1G085720	24h	a1	0.334552	0	0	56.5217	yes	a1,b1	2	yes	0h,1h,6h,24h	4	BEL1-like homeodomain 8
HORVU7Hr1G107100	24h	a1	0.332553	0	0	100	yes	a1,c1	2	yes	24h	1	tubulin beta chain 2
HORVU5Hr1G125450	24h	a1	0.3316	0	0	9.66184	yes	a1,c1	2	yes	0h,3h,24h	3	AWPM-19-like family protein
HORVU6Hr1G077750	24h	a1	0.33108	0	0	51.6908	yes	a1,d1	2	yes	6h,24h	2	Phosphate-responsive 1 family protein
HORVU2Hr1G023110	24h	a1	0.328927	0	0	5.31401	yes	a1,d1	2	yes	24h	1	receptor-like kinase 1
HORVU2Hr1G032330	24h	a1	0.328621	0	0	17.8744	yes	a1,c1	2	yes	24h	1	sulfotransferase 17
HORVU1Hr1G042050	24h	a1	0.328243	1.11022e-16	1.38766e-15	99.0338	yes	a1,c1	2	yes	24h	1	Coatomer subunit gamma-2
HORVU5Hr1G086610	24h	a1	0.327539	1.11022e-16	1.38766e-15	32.3671	yes	a1,c1	2	yes	24h	1	LysM domain-containing GPI-anchored protein 2
HORVU2Hr1G097380	24h	a1	0.327313	0	0	29.4686	yes	a1,d1	2	yes	24h	1	pectinesterase 11
HORVU5Hr1G043090	24h	a1	0.326342	0	0	29.9517	yes	a1,b1	2	yes	24h	1	Two-component response regulator ARR8
HORVU1Hr1G016700	24h	a1	0.326195	0	0	45.4106	yes	a1,d1	2	yes	24h	1	Auxin transporter-like protein 3
HORVU4Hr1G011180	24h	a1	0.326	0	0	7.24638	yes	a1,c1	2	yes	24h	1	Syntaxin-124
HORVU1Hr1G004430	24h	a1	0.325377	0	0	26.087	yes	a1,c1	2	yes	24h	1	NAD(P)-binding Rossmann-fold superfamily protein
HORVU7Hr1G002200	24h	a1	0.325106	0	0	20.7729	yes	a1,b1	2	yes	6h,24h	2	nodulin MtN21 /EamA-like transporter family protein
HORVU6Hr1G080480	24h	a1	0.324607	1.11022e-16	1.38766e-15	100	yes	a1,b1	2	yes	24h	1	Mitochondrial phosphate carrier protein 3, mitochondrial
HORVU5Hr1G047060	24h	a1	0.32446	0	0	25.1208	yes	a1,b1	2	yes	24h	1	plastid transcriptionally active 6
HORVU4Hr1G065920	24h	a1	0.324215	1.11022e-16	1.38766e-15	41.5459	yes	a1,b1	2	yes	24h	1	squalene monooxygenase 2
HORVU3Hr1G078780	24h	a1	0.323878	0	0	22.7053	yes	a1,c1	2	yes	24h	1	Ribosomal protein L34
HORVU1Hr1G059180	24h	a1	0.323799	2.22045e-16	2.74832e-15	63.285	yes	a1,d1	2	yes	24h	1	DNA primase
HORVU7Hr1G055410	24h	a1	0.322266	2.22045e-16	2.74832e-15	42.029	yes	a1,b1	2	yes	24h	1	Stress up-regulated Nod 19 protein
HORVU1Hr1G089280	24h	a1	0.321757	2.22045e-16	2.74832e-15	90.3382	yes	a1,c1	2	yes	24h	1	Kinase-related protein of unknown function (DUF1296)
HORVU1Hr1G064750	24h	a1	0.321577	1.11022e-16	1.38766e-15	27.5362	yes	a1,b1	2	yes	24h	1	EG2771
HORVU4Hr1G073500	24h	a1	0.320655	1.11022e-16	1.38766e-15	33.3333	yes	a1,b1	2	yes	6h,24h	2	Protein of unknown function (DUF 3339)
HORVU3Hr1G099220	24h	a1	0.320135	0	0	7.24638	yes	a1,b1	2	yes	24h	1	undescribed protein
HORVU6Hr1G031340	24h	a1	0.320012	0	0	23.6715	yes	a1,b1	2	yes	0h,24h	2	Protein of unknown function (DUF581)
HORVU5Hr1G123690	24h	a1	0.318833	4.44089e-16	5.41017e-15	46.8599	yes	a1,d1	2	yes	24h	1	Exosome complex component RRP46
HORVU4Hr1G007170	24h	a1	0.31879	4.44089e-16	5.41017e-15	40.0966	yes	a1,c1	2	yes	24h	1	Zf-RanBP domain-containing protein
HORVU4Hr1G081110	24h	a1	0.318502	1.11022e-16	1.38766e-15	18.8406	yes	a1,c1	2	yes	24h	1	glutathione S-transferase 6
HORVU7Hr1G092560	24h	a1	0.316671	4.44089e-16	5.41017e-15	48.3092	yes	a1,d1	2	yes	24h	1	Something about silencing protein 10
HORVU5Hr1G115340	24h	a1	0.314982	4.44089e-16	5.41017e-15	28.0193	yes	a1,b1	2	yes	24h	1	50S ribosomal protein L18
HORVU3Hr1G007420	24h	a1	0.314949	0	0	10.628	yes	a1,c1	2	yes	24h	1	calmodulin like 23
HORVU2Hr1G028430	24h	a1	0.314916	2.22045e-16	2.74832e-15	23.6715	yes	a1,b1	2	yes	24h	1	ribonuclease 1
HORVU4Hr1G071960	24h	a1	0.314527	1.11022e-15	1.32624e-14	100	yes	a1,d1	2	yes	24h	1	cell division cycle 48
HORVU1Hr1G046940	24h	a1	0.314275	9.99201e-16	1.19522e-14	37.1981	yes	a1,b1	2	yes	24h	1	Trihelix transcription factor GT-2
HORVU6Hr1G000810	24h	a1	0.314264	0	0	24.6377	yes	a1,b1	2	yes	24h	1	thionin 2.2
HORVU2Hr1G098020	24h	a1	0.31402	1.33227e-15	1.58405e-14	79.2271	yes	a1,c1	2	yes	24h	1	U3 small nucleolar RNA-associated protein 10
HORVU4Hr1G053130	24h	a1	0.313263	8.88178e-16	1.06671e-14	51.6908	yes	a1,c1	2	yes	24h	1	calmodulin 3
HORVU3Hr1G072880	24h	a1	0.313153	1.33227e-15	1.58405e-14	58.9372	yes	a1,d1	2	yes	24h	1	interactor of constitutive active rops 1
HORVU7Hr1G072420	24h	a1	0.311064	2.55351e-15	2.96484e-14	83.5749	yes	a1,d1	2	yes	24h	1	Small nuclear ribonucleoprotein family protein
HORVU4Hr1G081310	24h	a1	0.310642	8.88178e-16	1.06671e-14	43.4783	yes	a1,b1	2	yes	0h,1h,6h,24h	4	serine acetyltransferase 3;2
HORVU3Hr1G019750	24h	a1	0.310244	6.66134e-16	8.04374e-15	25.1208	yes	a1,b1	2	yes	24h	1	Auxin-responsive protein IAA2
HORVU5Hr1G028290	24h	a1	0.31013	1.66533e-15	1.96302e-14	31.401	yes	a1,c1	2	yes	24h	1	SWIB/MDM2 domain superfamily protein
HORVU4Hr1G054240	24h	a1	0.309996	0	0	11.1111	yes	a1,b1	2	yes	24h	1	cAMP-regulated phosphoprotein 19-related protein
HORVU1Hr1G095410	24h	a1	0.309883	1.44329e-15	1.71262e-14	42.9952	yes	a1,b1	2	yes	24h	1	Zinc finger protein CONSTANS-LIKE 4
HORVU3Hr1G096140	24h	a1	0.309234	2.44249e-15	2.84707e-14	71.0145	yes	a1,b1	2	yes	24h	1	Exostosin family protein
HORVU6Hr1G053970	24h	a1	0.308832	3.88578e-15	4.47091e-14	66.6667	yes	a1,b1	2	yes	24h	1	Ribosomal RNA small subunit methyltransferase NEP1
HORVU3Hr1G078880	24h	a1	0.307604	4.44089e-16	5.41017e-15	10.628	yes	a1,d1	2	yes	24h	1	Cyclin family protein
HORVU2Hr1G056750	24h	a1	0.307094	5.32907e-15	6.06492e-14	79.7101	yes	a1,d1	2	yes	24h	1	Small nuclear ribonucleoprotein-associated protein
HORVU7Hr1G115330	24h	a1	0.306934	3.9968e-15	4.59271e-14	27.0531	yes	a1,b1	2	yes	24h	1	undescribed protein
HORVU5Hr1G006730	24h	a1	0.306386	6.10623e-15	6.92285e-14	95.1691	yes	a1,b1	2	yes	24h	1	Carbon-nitrogen hydrolase
HORVU3Hr1G085420	24h	a1	0.306224	2.55351e-15	2.96484e-14	21.256	yes	a1,b1	2	yes	24h	1	alpha-glucan phosphorylase 2
HORVU1Hr1G059870	24h	a1	0.306211	0	0	24.6377	yes	a1,c1	2	yes	0h,1h,3h,6h,24h	5	Late embryogenesis abundant protein D-19
HORVU3Hr1G020490	24h	a1	0.306189	2.22045e-15	2.60187e-14	30.4348	yes	a1,d1	2	yes	0h,1h,3h,24h	4	17.6 kDa class II heat shock protein
HORVU5Hr1G050990	24h	a1	0.305994	9.99201e-16	1.19522e-14	20.7729	yes	a1,b1	2	yes	24h	1	ribulose bisphosphate carboxylase small chain 1A
HORVU6Hr1G070560	24h	a1	0.305465	7.10543e-15	8.01487e-14	93.7198	yes	a1,b1	2	yes	24h	1	Clustered mitochondria protein
HORVU5Hr1G109680	24h	a1	0.305188	5.21805e-15	5.94617e-14	74.8792	yes	a1,b1	2	yes	24h	1	Protein of Unknown Function (DUF239)
HORVU6Hr1G021460	24h	a1	0.304766	9.99201e-16	1.19522e-14	13.5266	yes	a1,c1	2	yes	1h,24h	2	Zinc finger protein CONSTANS-LIKE 7
HORVU4Hr1G059120	24h	a1	0.304237	2.44249e-15	2.84707e-14	51.6908	yes	a1,b1	2	yes	24h	1	UDP-glucose 4-epimerase
HORVU3Hr1G070540	24h	a1	0.303895	1.33227e-15	1.58405e-14	19.8068	yes	a1,b1	2	yes	24h	1	Transferrin receptor protein 2
HORVU3Hr1G022840	24h	a1	0.30341	0	0	12.5604	yes	a1,b1	2	yes	24h	1	gibberellin 3-oxidase 1
HORVU7Hr1G117550	24h	a1	0.302599	9.88098e-15	1.10686e-13	48.3092	yes	a1,d1	2	yes	24h	1	U3 small nucleolar RNA-associated protein 15 homolog
HORVU1Hr1G021650	24h	a1	0.302203	1.88738e-15	2.21742e-14	24.1546	yes	a1,d1	2	yes	24h	1	Pathogenesis-related thaumatin superfamily protein
HORVU5Hr1G093460	24h	a1	0.302071	4.21885e-15	4.83539e-14	32.8502	yes	a1,c1	2	yes	6h,24h	2	Plant protein of unknown function (DUF828) with plant pleckstrin homology-like region
HORVU5Hr1G047410	24h	a1	0.30193	1.88738e-15	2.21742e-14	25.1208	yes	a1,d1	2	yes	24h	1	Protein phosphatase 2C family protein
HORVU5Hr1G082210	24h	a1	0.301919	6.66134e-16	8.04374e-15	15.942	yes	a1,b1	2	yes	24h	1	O-acyltransferase (WSD1-like) family protein
HORVU5Hr1G109460	24h	a1	0.301776	8.88178e-15	9.97437e-14	52.657	yes	a1,b1	2	yes	24h	1	histone H2A 6
HORVU3Hr1G067860	24h	a1	0.300927	1.66533e-15	1.96302e-14	17.8744	yes	a1,b1	2	yes	24h	1	choline kinase 1
HORVU5Hr1G121370	24h	a1	0.300618	0	0	9.17874	yes	a1,d1	2	yes	24h	1	expansin 11
HORVU2Hr1G076880	24h	a1	0.300198	3.9968e-15	4.59271e-14	23.1884	yes	a1,b1	2	yes	6h,24h	2	Protein NRT1/ PTR FAMILY 4.3
HORVU4Hr1G046720	24h	a1	0.300037	1.80966e-14	2.00074e-13	61.3527	yes	a1,d1	2	yes	24h	1	PETER PAN-like protein
HORVU2Hr1G104110	24h	a1	0.299997	9.32587e-15	1.04599e-13	53.1401	yes	a1,b1	2	yes	24h	1	UDP-glucose 4-epimerase 4
HORVU6Hr1G005220	24h	a1	0.29887	0	0	6.28019	yes	a1,d1	2	yes	24h	1	60 kDa chaperonin 2
HORVU6Hr1G011620	24h	a1	0.298814	2.35367e-14	2.58773e-13	78.2609	yes	a1,d1	2	yes	24h	1	histone H2A 6
HORVU6Hr1G093230	24h	a1	0.298778	1.32117e-14	1.47347e-13	28.0193	yes	a1,d1	2	yes	24h	1	Xyloglucan endotransglucosylase/hydrolase family protein
HORVU3Hr1G070440	24h	a1	0.298362	9.76996e-15	1.09511e-13	43.4783	yes	a1,d1	2	yes	1h,24h	2	Glucan endo-1,3-beta-glucosidase 13
HORVU7Hr1G004350	24h	a1	0.297224	2.27596e-14	2.50383e-13	82.1256	yes	a1,b1	2	yes	24h	1	B3 domain-containing protein
HORVU4Hr1G078580	24h	a1	0.296825	3.79696e-14	4.11361e-13	56.0386	yes	a1,d1	2	yes	24h	1	rRNA-processing protein EBP2
HORVU3Hr1G086480	24h	a1	0.296594	5.21805e-15	5.94617e-14	55.0725	yes	a1,b1	2	yes	6h,24h	2	HSP20-like chaperones superfamily protein
HORVU5Hr1G079130	24h	a1	0.295782	2.79776e-14	3.05899e-13	81.6425	yes	a1,d1	2	yes	24h	1	Histone superfamily protein
HORVU5Hr1G065620	24h	a1	0.294486	9.10383e-15	1.02173e-13	14.4928	yes	a1,b1	2	yes	24h	1	2-oxoglutarate (2OG) and Fe(II)-dependent oxygenase superfamily protein
HORVU5Hr1G103890	24h	a1	0.294266	3.14193e-14	3.41642e-13	31.401	yes	a1,b1	2	yes	0h,1h,24h	3	aldehyde oxidase 1
HORVU4Hr1G050710	24h	a1	0.293806	5.08482e-14	5.47556e-13	62.3188	yes	a1,d1	2	yes	24h	1	Ribosome biogenesis protein BMS1 homolog
HORVU3Hr1G081880	24h	a1	0.293659	2.93099e-14	3.19876e-13	18.8406	yes	a1,d1	2	yes	24h	1	Galactose-binding protein
HORVU2Hr1G085270	24h	a1	0.293634	1.03251e-14	1.15588e-13	23.6715	yes	a1,b1	2	yes	0h,1h,3h,6h,24h	5	Chitinase
HORVU6Hr1G078290	24h	a1	0.293554	5.65104e-14	6.07793e-13	29.4686	yes	a1,b1	2	yes	24h	1	50S ribosomal protein L29
HORVU3Hr1G055730	24h	a1	0.293182	6.03961e-14	6.48412e-13	77.2947	yes	a1,d1	2	yes	24h	1	calcium-dependent protein kinase 6
HORVU7Hr1G111600	24h	a1	0.293004	5.70655e-14	6.13393e-13	85.5072	yes	a1,c1	2	yes	24h	1	Protein transport protein Sec61 subunit gamma
HORVU3Hr1G061080	24h	a1	0.292793	3.77476e-14	4.09204e-13	18.3575	yes	a1,c1	2	yes	24h	1	Glutaredoxin family protein
HORVU2Hr1G021160	24h	a1	0.291914	1.08802e-14	1.21725e-13	26.57	yes	a1,b1	2	yes	24h	1	Disease resistance-responsive (dirigent-like protein) family protein
HORVU2Hr1G023350	24h	a1	0.291814	8.17124e-14	8.68365e-13	85.5072	yes	a1,c1	2	yes	24h	1	Protein transport protein SEC31 homolog B
HORVU7Hr1G032340	24h	a1	0.291456	1.86517e-14	2.05828e-13	17.3913	yes	a1,b1	2	yes	24h	1	unknown function
HORVU7Hr1G024220	24h	a1	0.291286	2.70894e-14	2.96552e-13	23.1884	yes	a1,b1	2	yes	24h	1	GDSL esterase/lipase
HORVU4Hr1G079830	24h	a1	0.290262	3.77476e-15	4.3516e-14	12.5604	yes	a1,b1	2	yes	24h	1	C2 calcium/lipid-binding plant phosphoribosyltransferase family protein
HORVU3Hr1G009560	24h	a1	0.290075	0	0	25.6039	yes	a1,b1	2	yes	24h	1	Non-specific lipid-transfer protein 4.1
HORVU6Hr1G039490	24h	a1	0.289814	9.39249e-14	9.95179e-13	50.2415	yes	a1,c1	2	yes	24h	1	beta galactosidase 1
HORVU7Hr1G056420	24h	a1	0.289699	1.43774e-13	1.50721e-12	87.4396	yes	a1,c1	2	yes	24h	1	methionine aminopeptidase 2B
HORVU1Hr1G038950	24h	a1	0.289007	6.26166e-14	6.71037e-13	13.5266	yes	a1,d1	2	yes	24h	1	beta-amylase 1
HORVU6Hr1G020380	24h	a1	0.288995	2.84217e-14	3.10564e-13	31.8841	yes	a1,b1	2	yes	1h,24h	2	Galactokinase
HORVU6Hr1G075900	24h	a1	0.288474	1.33116e-13	1.39878e-12	29.9517	yes	a1,d1	2	yes	24h	1	Geranylgeranyl diphosphate reductase
HORVU6Hr1G074970	24h	a1	0.287914	1.85407e-14	2.04857e-13	27.0531	yes	a1,b1	2	yes	6h,24h	2	Ethylene-responsive transcription factor 1
HORVU1Hr1G081770	24h	a1	0.287572	2.9754e-14	3.24524e-13	8.21256	yes	a1,d1	2	yes	24h	1	early nodulin-like protein 10
HORVU6Hr1G030000	24h	a1	0.287476	1.62981e-13	1.69857e-12	98.5507	yes	a1,c1	2	yes	24h	1	Protein transport protein Sec61 subunit gamma
HORVU7Hr1G081510	24h	a1	0.286583	7.27196e-14	7.75574e-13	17.3913	yes	a1,b1	2	yes	24h	1	DnaJ/Hsp40 cysteine-rich domain superfamily protein
HORVU3Hr1G034460	24h	a1	0.285962	2.70006e-13	2.76702e-12	57.4879	yes	a1,d1	2	yes	24h	1	purple acid phosphatase 15
HORVU4Hr1G081940	24h	a1	0.28571	1.45217e-13	1.52145e-12	38.1643	yes	a1,b1	2	yes	24h	1	4-coumarate--CoA ligase-like 4
HORVU6Hr1G083050	24h	a1	0.285588	1.34448e-13	1.41194e-12	18.3575	yes	a1,b1	2	yes	6h,24h	2	lysine-ketoglutarate reductase/saccharopine dehydrogenase bifunctional enzyme
HORVU5Hr1G018830	24h	a1	0.285257	1.39111e-13	1.46005e-12	20.7729	yes	a1,b1	2	yes	6h,24h	2	zinc finger protein 7
HORVU1Hr1G015590	24h	a1	0.284788	2.69784e-13	2.76634e-12	91.7874	yes	a1,b1	2	yes	24h	1	Glutamate--cysteine ligase B, chloroplastic
HORVU3Hr1G074680	24h	a1	0.284487	2.45137e-13	2.52087e-12	41.0628	yes	a1,c1	2	yes	24h	1	Tunicamycin induced 1
HORVU6Hr1G011780	24h	a1	0.284358	3.04201e-13	3.10494e-12	77.7778	yes	a1,b1	2	yes	24h	1	Histone superfamily protein
HORVU4Hr1G090030	24h	a1	0.283058	3.16858e-13	3.22858e-12	54.5894	yes	a1,d1	2	yes	24h	1	Homeobox-leucine zipper protein HOX10
HORVU1Hr1G021140	24h	a1	0.283031	2.68119e-13	2.75084e-12	34.7826	yes	a1,b1	2	yes	24h	1	Glutathione S-transferase family protein
HORVU2Hr1G088550	24h	a1	0.282955	3.67817e-13	3.72227e-12	38.6473	yes	a1,d1	2	yes	24h	1	unknown function
HORVU7Hr1G028160	24h	a1	0.282519	2.88658e-14	3.15223e-13	8.69565	yes	a1,b1	2	yes	24h	1	receptor kinase 2
HORVU4Hr1G073400	24h	a1	0.281889	2.44471e-13	2.51692e-12	44.4444	yes	a1,c1	2	yes	0h,1h,6h,24h	4	sulfate transporter 3;1
HORVU7Hr1G043090	24h	a1	0.281811	1.22347e-13	1.28865e-12	30.4348	yes	a1,d1	2	yes	24h	1	Subtilisin-like protease
HORVU1Hr1G072070	24h	a1	0.281633	5.97189e-13	5.96663e-12	95.1691	yes	a1,b1	2	yes	24h	1	Ras-related protein Rab-8B
HORVU1Hr1G007910	24h	a1	0.281294	2.33147e-15	2.72479e-14	9.17874	yes	a1,c1	2	yes	24h	1	MATE efflux family protein
HORVU1Hr1G073010	24h	a1	0.28088	4.83613e-13	4.85549e-12	32.8502	yes	a1,c1	2	yes	24h	1	unknown function
HORVU3Hr1G020740	24h	a1	0.280878	3.69371e-13	3.73587e-12	32.3671	yes	a1,c1	2	yes	24h	1	PHD finger family protein
HORVU4Hr1G018640	24h	a1	0.280199	6.75238e-13	6.7188e-12	63.285	yes	a1,b1	2	yes	24h	1	Disease resistance-responsive (dirigent-like protein) family protein
HORVU2Hr1G080200	24h	a1	0.280019	5.973e-13	5.96663e-12	54.1063	yes	a1,d1	2	yes	24h	1	Lipid A export ATP-binding/permease protein MsbA
HORVU4Hr1G012070	24h	a1	0.279925	8.06355e-13	7.9922e-12	83.0918	yes	a1,c1	2	yes	24h	1	unknown function
HORVU4Hr1G031010	24h	a1	0.278712	7.52176e-13	7.47184e-12	34.2995	yes	a1,d1	2	yes	24h	1	Vacuolar protein sorting-associated protein 26
HORVU3Hr1G031330	24h	a1	0.278285	1.12277e-12	1.10059e-11	100	yes	a1,b1	2	yes	24h	1	Eukaryotic translation initiation factor 3 subunit L
HORVU4Hr1G088390	24h	a1	0.277619	1.10101e-12	1.08104e-11	95.6522	yes	a1,d1	2	yes	24h	1	Coatomer, alpha subunit
HORVU4Hr1G052730	24h	a1	0.27702	1.41898e-12	1.3758e-11	81.6425	yes	a1,c1	2	yes	24h	1	ATP-dependent RNA helicase, putative
HORVU6Hr1G012320	24h	a1	0.276917	1.23901e-12	1.20656e-11	82.6087	yes	a1,b1	2	yes	0h,1h,3h,6h,24h	5	Glutathione-specific gamma-glutamylcyclotransferase 1
HORVU1Hr1G000520	24h	a1	0.275583	1.40887e-12	1.36674e-11	49.7585	yes	a1,d1	2	yes	24h	1	E3 ubiquitin-protein ligase ORTHRUS 2
HORVU1Hr1G091990	24h	a1	0.275285	1.3245e-13	1.3926e-12	8.69565	yes	a1,d1	2	yes	24h	1	Carboxypeptidase Y
HORVU6Hr1G089000	24h	a1	0.274988	8.02691e-14	8.54046e-13	10.628	yes	a1,b1	2	yes	24h	1	kinesin 1
HORVU3Hr1G068900	24h	a1	0.274874	1.58873e-13	1.65964e-12	33.3333	yes	a1,d1	2	yes	0h,24h	2	MADS-box transcription factor 32
HORVU4Hr1G070410	24h	a1	0.2727	2.83951e-12	2.70452e-11	67.1498	yes	a1,b1	2	yes	24h	1	ADP-ribosylation factor-like protein 8B
HORVU6Hr1G078830	24h	a1	0.272662	2.89346e-12	2.75296e-11	51.6908	yes	a1,c1	2	yes	24h	1	replication factor C subunit 3
HORVU3Hr1G092940	24h	a1	0.27265	3.10862e-15	3.59531e-14	35.7488	yes	a1,c1	2	yes	0h,24h	2	Chromosome 3B, genomic scaffold, cultivar Chinese Spring
HORVU4Hr1G059660	24h	a1	0.272398	2.85916e-12	2.72178e-11	76.3285	yes	a1,c1	2	yes	24h	1	ENTH/ANTH/VHS superfamily protein
HORVU3Hr1G083560	24h	a1	0.272243	2.23888e-12	2.14612e-11	35.2657	yes	a1,d1	2	yes	24h	1	Uricase
HORVU1Hr1G053310	24h	a1	0.27209	1.20948e-12	1.17931e-11	18.3575	yes	a1,c1	2	yes	24h	1	UDP-N-acetylmuramoyl-L-alanyl-D-glutamate--2, 6-diaminopimelate ligase
HORVU7Hr1G106600	24h	a1	0.272069	2.14051e-13	2.21012e-12	33.3333	yes	a1,b1	2	yes	24h	1	patatin-like protein 6
HORVU3Hr1G018820	24h	a1	0.271602	3.01725e-12	2.86768e-11	29.9517	yes	a1,d1	2	yes	24h	1	Chromosome 3B, genomic scaffold, cultivar Chinese Spring
HORVU2Hr1G068270	24h	a1	0.271023	3.22375e-12	3.05579e-11	87.9227	yes	a1,d1	2	yes	24h	1	3-oxoacyl-[acyl-carrier-protein] reductase 4
HORVU2Hr1G090170	24h	a1	0.270633	1.66533e-14	1.84461e-13	6.28019	yes	a1,b1	2	yes	24h	1	UDP-Glycosyltransferase superfamily protein
HORVU1Hr1G049070	24h	a1	0.270583	7.79932e-13	7.73461e-12	22.2222	yes	a1,b1	2	yes	0h,6h,24h	3	Glutathione S-transferase family protein
HORVU1Hr1G022400	24h	a1	0.269959	4.32621e-12	4.06832e-11	89.8551	yes	a1,b1	2	yes	1h,24h	2	Histone superfamily protein
HORVU6Hr1G072510	24h	a1	0.268936	5.0846e-12	4.74643e-11	69.0821	yes	a1,b1	2	yes	24h	1	unknown function
HORVU1Hr1G014730	24h	a1	0.268432	5.27633e-12	4.9151e-11	28.9855	yes	a1,b1	2	yes	6h,24h	2	Zinc finger CCCH domain-containing protein 33
HORVU2Hr1G101160	24h	a1	0.26822	1.33749e-12	1.29962e-11	12.5604	yes	a1,b1	2	yes	24h	1	xyloglucan endotransglucosylase/hydrolase 16
HORVU1Hr1G017830	24h	a1	0.267684	5.47884e-12	5.09575e-11	81.1594	yes	a1,b1	2	yes	24h	1	Histone superfamily protein
HORVU2Hr1G118690	24h	a1	0.267631	6.61826e-12	6.11083e-11	56.5217	yes	a1,c1	2	yes	24h	1	Bystin
HORVU3Hr1G060390	24h	a1	0.267455	2.8223e-12	2.68956e-11	63.7681	yes	a1,b1	2	yes	24h	1	mitogen-activated protein kinase 18
HORVU3Hr1G092580	24h	a1	0.267099	4.44089e-16	5.41017e-15	7.24638	yes	a1,b1	2	yes	24h	1	Chromosome 3B, genomic scaffold, cultivar Chinese Spring
HORVU3Hr1G023480	24h	a1	0.266605	2.36144e-13	2.43401e-12	6.28019	yes	a1,c1	2	yes	24h	1	Boron transporter 4
HORVU6Hr1G028680	24h	a1	0.266561	5.55855e-12	5.1645e-11	47.343	yes	a1,b1	2	yes	24h	1	Two-component response regulator ARR12
HORVU4Hr1G048490	24h	a1	0.266438	5.07427e-12	4.74176e-11	48.7923	yes	a1,b1	2	yes	24h	1	Hexosyltransferase
HORVU5Hr1G053010	24h	a1	0.266286	6.74261e-12	6.22241e-11	57.0048	yes	a1,c1	2	yes	24h	1	Enoyl-[acyl-carrier-protein] reductase [NADH] 1
HORVU7Hr1G065200	24h	a1	0.266213	7.39842e-12	6.79944e-11	42.029	yes	a1,b1	2	yes	24h	1	DNA topoisomerase 1
HORVU3Hr1G036640	24h	a1	0.266056	6.29463e-12	5.82409e-11	39.1304	yes	a1,b1	2	yes	24h	1	TRAM, LAG1 and CLN8 (TLC) lipid-sensing domain containing protein
HORVU6Hr1G068970	24h	a1	0.265844	6.77169e-12	6.24602e-11	70.5314	yes	a1,d1	2	yes	24h	1	Tubby-like F-box protein 5
HORVU7Hr1G107050	24h	a1	0.265048	9.09661e-12	8.30019e-11	39.1304	yes	a1,d1	2	yes	24h	1	toprim domain-containing protein
HORVU4Hr1G057200	24h	a1	0.264861	7.13518e-12	6.56769e-11	28.5024	yes	a1,b1	2	yes	24h	1	mitogen-activated protein kinase 3
HORVU5Hr1G111460	24h	a1	0.264439	6.08225e-12	5.63636e-11	32.3671	yes	a1,b1	2	yes	24h	1	ABC transporter C family member 14
HORVU3Hr1G040880	24h	a1	0.26358	7.48734e-12	6.867e-11	35.7488	yes	a1,b1	2	yes	24h	1	F-box family protein
HORVU4Hr1G001140	24h	a1	0.263521	9.72356e-12	8.85863e-11	53.6232	yes	a1,d1	2	yes	24h	1	DNA polymerase epsilon subunit 3
HORVU5Hr1G012780	24h	a1	0.263423	1.20257e-11	1.09003e-10	76.8116	yes	a1,d1	2	yes	24h	1	homocysteine methyltransferase 2
HORVU5Hr1G104580	24h	a1	0.262689	6.12066e-12	5.66901e-11	22.2222	yes	a1,b1	2	yes	24h	1	UDP-Glycosyltransferase superfamily protein
HORVU7Hr1G050160	24h	a1	0.262202	7.15483e-12	6.58237e-11	33.3333	yes	a1,b1	2	yes	24h	1	nucleolar protein gar2-related
HORVU7Hr1G099650	24h	a1	0.26141	1.76603e-11	1.57985e-10	54.5894	yes	a1,c1	2	yes	24h	1	Pathogenesis-related thaumatin superfamily protein
HORVU7Hr1G030120	24h	a1	0.260665	1.85719e-11	1.65807e-10	63.285	yes	a1,b1	2	yes	1h,24h	2	histone H2A 6
HORVU1Hr1G004490	24h	a1	0.260643	1.3161e-11	1.18809e-10	31.8841	yes	a1,c1	2	yes	24h	1	Rab5-interacting family protein
HORVU5Hr1G028870	24h	a1	0.259479	2.41447e-11	2.13844e-10	67.6329	yes	a1,c1	2	yes	24h	1	GRF1-interacting factor 3
HORVU6Hr1G050720	24h	a1	0.259091	1.85305e-11	1.6552e-10	82.1256	yes	a1,c1	2	yes	24h	1	Ectonucleoside triphosphate diphosphohydrolase 5
HORVU6Hr1G080670	24h	a1	0.258952	2.40734e-11	2.13319e-10	28.5024	yes	a1,d1	2	yes	24h	1	bZIP transcription factor 27
HORVU5Hr1G074670	24h	a1	0.258924	1.85914e-11	1.65897e-10	63.7681	yes	a1,c1	2	yes	24h	1	Mitochondrial substrate carrier family protein
HORVU4Hr1G082400	24h	a1	0.258491	9.05254e-12	8.26421e-11	41.0628	yes	a1,b1	2	yes	24h	1	Defensin-like protein
HORVU1Hr1G036040	24h	a1	0.257864	3.36113e-11	2.94757e-10	60.8696	yes	a1,b1	2	yes	24h	1	Exosome component 10
HORVU7Hr1G047080	24h	a1	0.257538	4.00513e-12	3.77836e-11	22.7053	yes	a1,b1	2	yes	1h,24h	2	MATE efflux family protein
HORVU4Hr1G090300	24h	a1	0.25728	1.63332e-11	1.46259e-10	33.3333	yes	a1,b1	2	yes	24h	1	Transcriptional coactivator/pterin dehydratase
HORVU1Hr1G016660	24h	a1	0.257228	8.08198e-12	7.40093e-11	11.5942	yes	a1,b1	2	yes	24h	1	Peroxidase superfamily protein
HORVU5Hr1G050840	24h	a1	0.256802	4.04318e-11	3.52142e-10	57.0048	yes	a1,b1	2	yes	6h,24h	2	Orphans transcription factor
HORVU1Hr1G049980	24h	a1	0.25603	4.1904e-11	3.63897e-10	72.4638	yes	a1,d1	2	yes	24h	1	AT-hook motif nuclear-localized protein 1
HORVU0Hr1G005860	24h	a1	0.25583	5.29646e-11	4.57051e-10	76.3285	yes	a1,d1	2	yes	24h	1	Eukaryotic aspartyl protease family protein
HORVU3Hr1G074230	24h	a1	0.254463	0	0	5.31401	yes	a1,b1	2	yes	24h	1	Auxin-responsive GH3 family protein
HORVU1Hr1G094610	24h	a1	0.254443	4.73133e-12	4.42825e-11	13.0435	yes	a1,d1	2	yes	24h	1	undescribed protein
HORVU3Hr1G088530	24h	a1	0.254108	5.31258e-11	4.57998e-10	42.029	yes	a1,d1	2	yes	24h	1	Nucleotide-diphospho-sugar transferase superfamily protein
HORVU3Hr1G039930	24h	a1	0.253696	3.10062e-11	2.72582e-10	22.7053	yes	a1,b1	2	yes	24h	1	Magnesium-protoporphyrin IX monomethyl ester [oxidative] cyclase 3
HORVU5Hr1G002090	24h	a1	0.253618	4.18391e-11	3.63688e-10	18.3575	yes	a1,b1	2	yes	1h,24h	2	basic helix-loop-helix (bHLH) DNA-binding superfamily protein
HORVU2Hr1G026200	24h	a1	0.251845	8.8542e-11	7.50248e-10	51.6908	yes	a1,d1	2	yes	24h	1	protein arginine methyltransferase 3
HORVU5Hr1G081590	24h	a1	0.251717	8.63291e-11	7.32703e-10	97.5845	yes	a1,c1	2	yes	24h	1	60S ribosomal protein L44
HORVU1Hr1G062940	24h	a1	0.251617	8.2776e-11	7.04407e-10	38.6473	yes	a1,b1	2	yes	24h	1	peroxisomal adenine nucleotide carrier 1
HORVU5Hr1G093640	24h	a1	0.250808	2.5178e-11	2.22443e-10	13.0435	yes	a1,b1	2	yes	24h	1	Auxin-responsive protein IAA12
HORVU5Hr1G011170	24h	a1	0.250767	1.03721e-10	8.75531e-10	54.1063	yes	a1,b1	2	yes	24h	1	GDP-L-galactose phosphorylase 1
HORVU0Hr1G017370	24h	a1	0.250631	7.89774e-11	6.73046e-10	37.1981	yes	a1,d1	2	yes	24h	1	aspartate aminotransferase 5
HORVU6Hr1G077000	24h	a1	0.250522	8.81674e-11	7.47429e-10	83.5749	yes	a1,c1	2	yes	24h	1	dynamin-like 3
HORVU2Hr1G036530	24h	a1	0.250521	1.84501e-11	1.64885e-10	7.72947	yes	a1,b1	2	yes	24h	1	Polyol transporter 5
HORVU6Hr1G071740	24h	a1	0.249411	1.1822e-10	9.91342e-10	53.6232	no	b1,c1	2	yes	24h	1	LORELEI-LIKE-GPI ANCHORED PROTEIN 2
HORVU6Hr1G054000	24h	a1	0.248871	1.16646e-10	9.78604e-10	77.2947	no	c1,d1	2	yes	24h	1	Very-long-chain 3-oxoacyl-CoA reductase 1
HORVU5Hr1G009350	24h	a1	0.248347	3.79368e-11	3.30897e-10	13.5266	no	b1,d1	2	yes	24h	1	kinesin 4
HORVU5Hr1G114250	24h	a1	0.248117	1.28152e-10	1.07211e-09	30.4348	no	b1,d1	2	yes	24h	1	Ras-related protein Rab-25
HORVU2Hr1G085370	24h	a1	0.247931	2.20546e-12	2.11532e-11	7.24638	no	c1,d1	2	yes	24h	1	Protein of unknown function, DUF642
HORVU5Hr1G006290	24h	a1	0.247108	9.86089e-12	8.97457e-11	7.72947	no	b1,d1	2	yes	0h,1h,6h,24h	4	Glycosyltransferase family 61 protein
HORVU3Hr1G084450	24h	a1	0.246999	2.71358e-11	2.39029e-10	31.401	no	b1,c1	2	yes	1h,24h	2	Cytochrome P450 superfamily protein
HORVU6Hr1G081850	24h	a1	0.246899	1.90404e-10	1.56786e-09	50.7246	no	b1,c1	2	yes	24h	1	Subtilisin-like protease
HORVU3Hr1G069650	24h	a1	0.246441	1.66323e-11	1.48863e-10	25.6039	no	b1,d1	2	yes	6h,24h	2	BURP domain-containing protein
HORVU5Hr1G037290	24h	a1	0.246408	2.40429e-10	1.94737e-09	84.5411	no	c1,d1	2	yes	24h	1	ATP-dependent RNA helicase DBP3
HORVU7Hr1G105510	24h	a1	0.246027	4.93402e-11	4.26808e-10	36.715	no	b1,d1	2	yes	24h	1	Beta-1,3-galactosyltransferase 7
HORVU5Hr1G058950	24h	a1	0.245315	2.3052e-10	1.87308e-09	78.2609	no	c1,d1	2	yes	24h	1	enolase 1
HORVU1Hr1G079280	24h	a1	0.244357	2.13041e-12	2.04664e-11	24.1546	no	c1,d1	2	yes	0h,1h,3h,6h,24h	5	Late embryogenesis abundant protein 76
HORVU1Hr1G079250	24h	a1	0.244181	0	0	5.7971	no	b1,c1	2	yes	0h,1h,24h	3	Late embryogenesis abundant protein 76
HORVU7Hr1G035030	24h	a1	0.24358	2.15119e-10	1.75515e-09	27.5362	no	b1,c1	2	yes	24h	1	Pantothenate kinase 1
HORVU6Hr1G081160	24h	a1	0.242401	1.19427e-10	1.00099e-09	16.9082	no	b1,c1	2	yes	6h,24h	2	Cysteine-rich receptor-like protein kinase 6
HORVU6Hr1G005920	24h	a1	0.241028	2.92758e-10	2.35622e-09	21.256	no	b1,d1	2	yes	24h	1	NADPH:quinone oxidoreductase
HORVU4Hr1G075800	24h	a1	0.239726	6.77475e-10	5.29232e-09	92.7536	no	b1,c1	2	yes	24h	1	Adenylosuccinate synthetase
HORVU2Hr1G066790	24h	a1	0.239504	5.11926e-10	4.04342e-09	46.3768	no	b1,d1	2	yes	1h,24h	2	UDP-Glycosyltransferase superfamily protein
HORVU2Hr1G102930	24h	a1	0.238422	1.92277e-11	1.71233e-10	10.628	no	b1,d1	2	yes	24h	1	High mobility group B protein 6
HORVU5Hr1G106440	24h	a1	0.238138	7.91212e-10	6.13508e-09	96.6184	no	b1,c1	2	yes	24h	1	Eukaryotic translation initiation factor 3 subunit B
HORVU6Hr1G026680	24h	a1	0.237504	6.81986e-11	5.82862e-10	34.7826	no	b1,d1	2	yes	24h	1	Beta-1,3-galactosyltransferase 7
HORVU7Hr1G010230	24h	a1	0.235255	6.70254e-10	5.23821e-09	24.1546	no	b1,c1	2	yes	24h	1	BAG family molecular chaperone regulator 1
HORVU6Hr1G030990	24h	a1	0.235227	7.15215e-10	5.57005e-09	41.5459	no	b1,d1	2	yes	24h	1	Core-2/I-branching beta-1,6-N-acetylglucosaminyltransferase family protein
HORVU2Hr1G027470	24h	a1	0.234835	1.00168e-10	8.47144e-10	11.5942	no	b1,c1	2	yes	24h	1	Cytochrome P450 superfamily protein
HORVU7Hr1G076780	24h	a1	0.233824	1.64637e-09	1.24042e-08	81.6425	no	c1,d1	2	yes	24h	1	Poly(rC)-binding protein 2
HORVU2Hr1G018260	24h	a1	0.232881	1.67485e-09	1.26081e-08	61.3527	no	b1,d1	2	yes	6h,24h	2	serine/threonine protein kinase 1
HORVU4Hr1G006100	24h	a1	0.232461	2.94997e-10	2.37317e-09	13.0435	no	c1,d1	2	yes	24h	1	Haloacid dehalogenase-like hydrolase (HAD) superfamily protein
HORVU5Hr1G066460	24h	a1	0.231294	3.5182e-10	2.81125e-09	12.5604	no	b1,d1	2	yes	24h	1	unknown protein; BEST Arabidopsis thaliana protein match is: unknown protein .
HORVU6Hr1G059550	24h	a1	0.231227	1.59056e-09	1.20142e-08	32.8502	no	b1,d1	2	yes	6h,24h	2	Carboxypeptidase Y homolog A
HORVU2Hr1G107740	24h	a1	0.230824	9.58603e-10	7.38162e-09	14.9758	no	b1,c1	2	yes	1h,6h,24h	3	Glycosyltransferase
HORVU7Hr1G033390	24h	a1	0.230621	1.98192e-09	1.48506e-08	77.2947	no	b1,c1	2	yes	24h	1	Stromal cell-derived factor 2-like protein
HORVU2Hr1G119110	24h	a1	0.230564	8.70229e-10	6.72728e-09	25.1208	no	b1,d1	2	yes	6h,24h	2	DOF zinc finger protein 1
HORVU2Hr1G101980	24h	a1	0.229822	2.13917e-09	1.59551e-08	23.6715	no	b1,c1	2	yes	24h	1	Ubiquinol oxidase
HORVU5Hr1G065350	24h	a1	0.229764	2.11623e-09	1.57972e-08	53.1401	no	b1,c1	2	yes	6h,24h	2	serine/threonine protein kinase 1
HORVU7Hr1G109810	24h	a1	0.228875	2.66026e-09	1.97178e-08	47.343	no	c1,d1	2	yes	24h	1	Core-2/I-branching beta-1,6-N-acetylglucosaminyltransferase family protein
HORVU1Hr1G011800	24h	a1	0.22775	5.83992e-10	4.58822e-09	71.0145	no	b1,c1	2	yes	24h	1	AP2-like ethylene-responsive transcription factor
HORVU7Hr1G057230	24h	a1	0.226143	1.31738e-09	1.00358e-08	15.4589	no	b1,c1	2	yes	24h	1	SHI-related sequence 5
HORVU5Hr1G115230	24h	a1	0.22599	4.61181e-09	3.34178e-08	88.4058	no	b1,c1	2	yes	24h	1	non-specific phospholipase C1
HORVU5Hr1G105780	24h	a1	0.224876	5.19401e-09	3.74992e-08	33.8164	no	b1,d1	2	yes	24h	1	Transmembrane protein 97, predicted
HORVU2Hr1G122370	24h	a1	0.22467	5.50507e-09	3.95526e-08	81.1594	no	b1,d1	2	yes	24h	1	Methylthioribose kinase 1
HORVU6Hr1G009380	24h	a1	0.22454	4.31094e-09	3.13269e-08	71.4976	no	b1,d1	2	yes	24h	1	Protein canopy-1
HORVU6Hr1G084080	24h	a1	0.224129	5.30093e-09	3.81937e-08	25.6039	no	c1,d1	2	yes	24h	1	MATE efflux family protein
HORVU2Hr1G079960	24h	a1	0.224102	1.59285e-09	1.20264e-08	13.5266	no	b1,d1	2	yes	24h	1	Gamma-glutamyltranspeptidase 1
HORVU5Hr1G103460	24h	a1	0.222063	0	0	10.628	no	b1,c1	2	yes	0h,3h,24h	3	Dehydrin Rab15
HORVU2Hr1G036000	24h	a1	0.221787	5.66494e-09	4.06848e-08	72.9469	no	b1,d1	2	yes	0h,1h,24h	3	undescribed protein
HORVU2Hr1G062590	24h	a1	0.221227	6.10075e-09	4.37089e-08	28.9855	no	b1,c1	2	yes	24h	1	laccase 10
HORVU5Hr1G083920	24h	a1	0.221088	1.15352e-12	1.12825e-11	8.21256	no	b1,c1	2	yes	24h	1	Tetratricopeptide repeat (TPR)-like superfamily protein
HORVU6Hr1G059520	24h	a1	0.219475	7.08179e-09	5.05405e-08	20.7729	no	b1,c1	2	yes	24h	1	Bifunctional uridylyltransferase/uridylyl-removing enzyme
HORVU5Hr1G098340	24h	a1	0.218359	9.9888e-09	6.98785e-08	22.2222	no	b1,d1	2	yes	24h	1	30S ribosomal protein S9
HORVU6Hr1G078650	24h	a1	0.217887	7.42394e-09	5.28277e-08	17.8744	no	b1,c1	2	yes	24h	1	fucosyltransferase 1
HORVU5Hr1G018480	24h	a1	0.217455	9.1949e-09	6.44918e-08	35.2657	no	c1,d1	2	yes	24h	1	BTB/POZ domain-containing protein
HORVU2Hr1G079560	24h	a1	0.217351	1.8108e-08	1.23053e-07	98.0676	no	b1,c1	2	yes	0h,24h	2	Histone superfamily protein
HORVU4Hr1G082310	24h	a1	0.215671	2.40348e-09	1.7889e-08	7.72947	no	b1,c1	2	yes	24h	1	Glycosyltransferase family 61 protein
HORVU2Hr1G039210	24h	a1	0.215069	2.5254e-08	1.69034e-07	81.6425	no	c1,d1	2	yes	1h,24h	2	RRNA intron-encoded homing endonuclease
HORVU3Hr1G099530	24h	a1	0.215044	1.95191e-09	1.46442e-08	7.24638	no	c1,d1	2	yes	24h	1	UDP-Glycosyltransferase superfamily protein
HORVU3Hr1G019540	24h	a1	0.214578	2.42098e-08	1.62411e-07	93.7198	no	b1,d1	2	yes	24h	1	mitochondrial processing peptidase alpha subunit
HORVU5Hr1G052100	24h	a1	0.21367	2.6349e-08	1.76032e-07	73.913	no	b1,c1	2	yes	24h	1	Long-chain-fatty-acid--CoA ligase 3
HORVU5Hr1G070040	24h	a1	0.212327	1.58265e-08	1.08334e-07	26.087	no	b1,d1	2	yes	24h	1	Blue copper protein
HORVU7Hr1G048690	24h	a1	0.211774	1.46117e-08	1.00482e-07	15.942	no	b1,d1	2	yes	24h	1	BTB/POZ domain-containing protein
HORVU4Hr1G066860	24h	a1	0.211765	8.10605e-09	5.72697e-08	28.9855	no	b1,d1	2	yes	24h	1	glutamine synthetase 1;4
HORVU1Hr1G061500	24h	a1	0.211109	3.88143e-08	2.55006e-07	85.0242	no	b1,c1	2	yes	24h	1	Bax inhibitor-1 family protein
HORVU5Hr1G107340	24h	a1	0.208982	3.50109e-08	2.31041e-07	22.2222	no	b1,c1	2	yes	1h,6h,24h	3	undescribed protein
HORVU3Hr1G077680	24h	a1	0.207904	1.03512e-08	7.2215e-08	16.4251	no	b1,c1	2	yes	24h	1	early nodulin-like protein 9
HORVU7Hr1G111130	24h	a1	0.207457	4.4306e-08	2.89591e-07	42.029	no	b1,c1	2	yes	24h	1	4-coumarate:CoA ligase 2
HORVU6Hr1G018600	24h	a1	0.203494	2.57651e-08	1.72261e-07	7.72947	no	c1,d1	2	yes	24h	1	kinesin-like protein 1
HORVU5Hr1G075200	24h	a1	0.202269	9.54283e-08	6.04651e-07	74.8792	no	b1,c1	2	yes	24h	1	unknown protein; BEST Arabidopsis thaliana protein match is: unknown protein .
HORVU4Hr1G053650	24h	a1	0.201993	1.37472e-07	8.56722e-07	65.2174	no	c1,d1	2	yes	24h	1	Protein EFR3 homolog
HORVU7Hr1G025160	24h	a1	0.201917	1.48479e-07	9.2081e-07	95.6522	no	c1,d1	2	yes	24h	1	Histone superfamily protein
HORVU5Hr1G117110	24h	a1	0.201104	8.41025e-11	7.15353e-10	20.2899	no	c1,d1	2	yes	24h	1	lipoxygenase 1
HORVU6Hr1G080690	24h	a1	0.200564	1.53883e-07	9.52661e-07	36.2319	no	b1,c1	2	yes	24h	1	Protein of unknown function (DUF1685)
HORVU7Hr1G051470	24h	a1	0.199678	7.86034e-08	5.03599e-07	8.69565	no	b1,d1	2	yes	24h	1	sulfotransferase 2A
HORVU3Hr1G092470	24h	a1	0.199517	7.59584e-08	4.87705e-07	17.8744	no	b1,c1	2	yes	24h	1	Plant protein of unknown function (DUF868)
HORVU4Hr1G054630	24h	a1	0.199509	1.98584e-09	1.48737e-08	16.4251	no	c1,d1	2	yes	1h,24h	2	Calmodulin-binding protein
HORVU5Hr1G042180	24h	a1	0.198572	1.61977e-08	1.1079e-07	20.2899	no	b1,d1	2	yes	24h	1	purple acid phosphatase 22
HORVU6Hr1G031830	24h	a1	0.198517	2.13772e-07	1.30842e-06	97.5845	no	c1,d1	2	yes	24h	1	phosphoglycerate kinase
HORVU5Hr1G123200	24h	a1	0.197863	2.08698e-07	1.27824e-06	54.5894	no	b1,c1	2	yes	24h	1	unknown function
HORVU6Hr1G051470	24h	a1	0.196647	2.99976e-07	1.81237e-06	54.1063	no	b1,c1	2	yes	24h	1	Ras-related protein Rab-2-B
HORVU4Hr1G054910	24h	a1	0.196606	1.65459e-07	1.0222e-06	42.029	no	c1,d1	2	yes	24h	1	xyloglucan xylosyltransferase 5
HORVU2Hr1G032970	24h	a1	0.195232	1.27633e-07	7.98201e-07	18.3575	no	b1,d1	2	yes	24h	1	6-phosphogluconolactonase 1
HORVU6Hr1G019780	24h	a1	0.194893	1.70871e-07	1.0549e-06	9.17874	no	c1,d1	2	yes	24h	1	Carbohydrate-binding X8 domain superfamily protein
HORVU6Hr1G075420	24h	a1	0.194234	2.70387e-07	1.6442e-06	39.1304	no	b1,d1	2	yes	24h	1	shikimate kinase 1
HORVU1Hr1G086250	24h	a1	0.194214	1.46965e-08	1.00988e-07	5.7971	no	b1,c1	2	yes	24h	1	undescribed protein
HORVU5Hr1G048380	24h	a1	0.193223	4.29097e-07	2.55143e-06	70.0483	no	b1,c1	2	yes	24h	1	Protein transport protein Sec61 subunit beta
HORVU7Hr1G040760	24h	a1	0.192426	4.01847e-07	2.39856e-06	24.1546	no	b1,c1	2	yes	24h	1	UDP-Glycosyltransferase superfamily protein
HORVU6Hr1G038490	24h	a1	0.191311	1.8563e-07	1.14206e-06	9.17874	no	c1,d1	2	yes	24h	1	Syntaxin-125
HORVU3Hr1G056800	24h	a1	0.190958	3.47373e-07	2.08388e-06	21.256	no	b1,c1	2	yes	24h	1	Carbohydrate-binding X8 domain superfamily protein
HORVU2Hr1G119090	24h	a1	0.189483	2.99427e-13	3.05797e-12	6.28019	no	b1,c1	2	yes	24h	1	Protochlorophyllide reductase A, chloroplastic
HORVU3Hr1G028210	24h	a1	0.187636	7.11423e-07	4.1409e-06	35.2657	no	b1,d1	2	yes	24h	1	GDSL esterase/lipase
HORVU4Hr1G061900	24h	a1	0.183962	7.69314e-07	4.46182e-06	19.3237	no	b1,d1	2	yes	24h	1	ubiquitin 11
HORVU4Hr1G010980	24h	a1	0.183037	1.27736e-06	7.19972e-06	40.5797	no	b1,c1	2	yes	24h	1	CHY-type/CTCHY-type/RING-type Zinc finger protein
HORVU5Hr1G071010	24h	a1	0.181694	1.08531e-06	6.17865e-06	21.7391	no	c1,d1	2	yes	24h	1	FASCICLIN-like arabinogalactan 1
HORVU6Hr1G073910	24h	a1	0.180232	2.08412e-06	1.14675e-05	80.1932	no	c1,d1	2	yes	1h,24h	2	intracellular protein transport
HORVU1Hr1G072890	24h	a1	0.177954	1.32355e-06	7.45062e-06	18.3575	no	b1,c1	2	yes	24h	1	unknown function
HORVU1Hr1G046690	24h	a1	0.177704	2.19312e-06	1.20375e-05	23.1884	no	c1,d1	2	yes	24h	1	Monocopper oxidase-like protein SKU5
HORVU2Hr1G029720	24h	a1	0.177277	2.46876e-06	1.34715e-05	37.6812	no	b1,c1	2	yes	24h	1	Copper-transporting ATPase PAA1, chloroplastic
HORVU2Hr1G084420	24h	a1	0.176999	2.31373e-06	1.26761e-05	26.57	no	b1,c1	2	yes	24h	1	BnaA09g28020D protein
HORVU5Hr1G049490	24h	a1	0.176736	1.01117e-06	5.77798e-06	17.8744	no	b1,d1	2	yes	24h	1	ABC transporter G family member 41
HORVU2Hr1G106400	24h	a1	0.176659	2.36872e-06	1.29574e-05	16.9082	no	c1,d1	2	yes	24h	1	myb domain protein 63
HORVU3Hr1G019190	24h	a1	0.175342	3.40946e-06	1.83296e-05	37.1981	no	b1,c1	2	yes	0h,1h,24h	3	Glutaredoxin-C7
HORVU2Hr1G064100	24h	a1	0.175088	3.75397e-06	2.00786e-05	54.5894	no	b1,c1	2	yes	24h	1	Disease resistance-responsive (dirigent-like protein) family protein
HORVU7Hr1G073050	24h	a1	0.174841	3.01267e-06	1.62898e-05	36.2319	no	b1,c1	2	yes	24h	1	External alternative NAD(P)H-ubiquinone oxidoreductase B3, mitochondrial
HORVU7Hr1G027930	24h	a1	0.173987	3.13065e-06	1.6897e-05	18.8406	no	c1,d1	2	yes	24h	1	Raffinose synthase family protein
HORVU2Hr1G039370	24h	a1	0.173862	4.38299e-06	2.31717e-05	87.9227	no	c1,d1	2	yes	1h,24h	2	RRNA intron-encoded homing endonuclease
HORVU3Hr1G068700	24h	a1	0.172195	2.66804e-06	1.451e-05	28.5024	no	b1,c1	2	yes	24h	1	Ribose-phosphate pyrophosphokinase 4
HORVU4Hr1G058940	24h	a1	0.172189	5.29999e-06	2.76746e-05	98.5507	no	c1,d1	2	yes	24h	1	histone H2A 6
HORVU7Hr1G018780	24h	a1	0.171696	5.11037e-06	2.67945e-05	25.1208	no	b1,c1	2	yes	24h	1	homeobox-leucine zipper protein 4
HORVU5Hr1G117080	24h	a1	0.168506	4.51153e-06	2.38018e-05	12.0773	no	c1,d1	2	yes	24h	1	phosphate transporter 1;4
HORVU7Hr1G039930	24h	a1	0.166993	8.65694e-06	4.38659e-05	35.7488	no	b1,c1	2	yes	24h	1	NAD(P)-linked oxidoreductase superfamily protein
HORVU3Hr1G069030	24h	a1	0.165693	7.04929e-06	3.60998e-05	24.1546	no	b1,c1	2	yes	24h	1	Subtilisin-like protease
HORVU3Hr1G006000	24h	a1	0.1654	1.24954e-05	6.2149e-05	99.0338	no	b1,c1	2	yes	0h,24h	2	Eukaryotic translation initiation factor 3 subunit A
HORVU3Hr1G074950	24h	a1	0.162954	6.62902e-06	3.40749e-05	18.3575	no	b1,c1	2	yes	24h	1	Peroxidase superfamily protein
HORVU6Hr1G071700	24h	a1	0.162855	8.23387e-06	4.1901e-05	12.0773	no	b1,c1	2	yes	24h	1	Plastocyanin-like domain containing protein
HORVU1Hr1G074550	24h	a1	0.161555	9.63244e-06	4.86015e-05	8.21256	no	c1,d1	2	yes	24h	1	Protein NRT1/ PTR FAMILY 5.10
HORVU3Hr1G004510	24h	a1	0.161505	1.63555e-05	8.03384e-05	50.7246	no	b1,c1	2	yes	24h	1	WD repeat-containing protein 1
HORVU3Hr1G076400	24h	a1	0.158867	9.92011e-06	4.99681e-05	11.1111	no	c1,d1	2	yes	24h	1	undescribed protein
HORVU1Hr1G092200	24h	a1	0.155943	1.96609e-05	9.54952e-05	5.7971	no	b1,c1	2	yes	24h	1	Chromosome 3B, genomic scaffold, cultivar Chinese Spring
HORVU1Hr1G079980	24h	a1	0.154603	4.53446e-06	2.39157e-05	65.2174	no	b1,c1	2	yes	24h	1	Endoglucanase 3
HORVU2Hr1G099810	24h	a1	0.154184	3.33109e-05	0.000156502	25.6039	no	c1,d1	2	yes	24h	1	Potassium transporter family protein
HORVU2Hr1G048100	24h	a1	0.153292	2.44247e-05	0.000117101	8.21256	no	b1,d1	2	yes	24h	1	Filament-like plant protein
HORVU4Hr1G010720	24h	a1	0.149371	2.26513e-06	1.24174e-05	20.2899	no	b1,c1	2	yes	24h	1	undescribed protein
HORVU3Hr1G036880	24h	a1	0.148323	1.50009e-05	7.395e-05	5.7971	no	c1,d1	2	yes	24h	1	Peroxidase superfamily protein
HORVU5Hr1G018160	24h	a1	0.147862	6.6308e-05	0.00029696	59.4203	no	b1,c1	2	yes	24h	1	calcium-transporting ATPase, putative
HORVU7Hr1G077860	24h	a1	0.146724	2.24952e-05	0.000108346	21.256	no	b1,c1	2	yes	0h,1h,3h,6h,24h	5	Seed maturation protein
HORVU5Hr1G000150	24h	a1	0.146051	8.63891e-05	0.000380766	57.971	no	c1,d1	2	yes	24h	1	microtubule-associated proteins 70-2
HORVU2Hr1G109380	24h	a1	0.143446	0.000108166	0.000469433	66.1836	no	b1,c1	2	yes	24h	1	Carboxypeptidase Y
HORVU7Hr1G088090	24h	a1	0.141296	0.000130558	0.000560061	27.5362	no	c1,d1	2	yes	6h,24h	2	Homeobox protein BEL1 homolog
HORVU2Hr1G063210	24h	a1	0.140679	0.000148943	0.000631925	100	no	c1,d1	2	yes	24h	1	Eukaryotic translation initiation factor 5A-1
HORVU3Hr1G024530	24h	a1	0.13798	0.000184789	0.000769889	76.8116	no	b1,c1	2	yes	24h	1	phospholipase D P2
HORVU4Hr1G010540	24h	a1	0.134182	0.000265829	0.00108147	56.5217	no	c1,d1	2	yes	24h	1	CAP (Cysteine-rich secretory proteins, Antigen 5, and Pathogenesis-related 1 protein) superfamily protein
HORVU5Hr1G100890	24h	a1	0.133539	0.000192557	0.000799823	12.0773	no	c1,d1	2	yes	24h	1	fatty acid hydroxylase 1
HORVU4Hr1G070470	24h	a1	0.129376	0.000179038	0.000747326	8.21256	no	b1,c1	2	yes	24h	1	N-terminal protein myristoylation
HORVU1Hr1G067230	24h	a1	0.122822	0.000531254	0.00204278	8.69565	no	b1,c1	2	yes	24h	1	metacaspase 4
HORVU5Hr1G038070	24h	a1	0.122195	0.000813186	0.00300304	68.599	no	c1,d1	2	yes	24h	1	Dihydrolipoyllysine-residue acetyltransferase component of pyruvate dehydrogenase complex
HORVU4Hr1G050930	24h	a1	0.121777	0.000703164	0.00263221	25.6039	no	b1,d1	2	yes	6h,24h	2	Cytochrome P450 superfamily protein
HORVU2Hr1G123030	24h	a1	0.11771	0.000344804	0.00137083	6.28019	no	b1,d1	2	yes	24h	1	Calcium-dependent lipid-binding (CaLB domain) family protein
HORVU2Hr1G000280	24h	a1	0.116347	0.00098302	0.00357026	26.087	no	b1,c1	2	yes	24h	1	cysteine synthase C1
HORVU1Hr1G063780	24h	a1	0.114418	0.000239979	0.00098327	7.24638	no	b1,c1	2	yes	6h,24h	2	gibberellin 20 oxidase 2
HORVU3Hr1G112440	24h	a1	0.112032	0.000800472	0.00296223	16.4251	no	c1,d1	2	yes	24h	1	Chromosome 3B, genomic scaffold, cultivar Chinese Spring
HORVU2Hr1G096070	24h	a1	0.111215	0.000761256	0.00282945	12.5604	no	c1,d1	2	yes	24h	1	CYCLIN B2;4
HORVU7Hr1G083610	24h	a1	0.10809	0.000669515	0.00251949	21.256	no	b1,d1	2	yes	24h	1	Peroxidase superfamily protein
HORVU1Hr1G083330	24h	a1	0.107563	0.00153901	0.00533501	11.1111	no	c1,d1	2	yes	24h	1	Quinolone resistance protein NorA
HORVU4Hr1G074530	24h	a1	0.107199	0.00181157	0.00620499	6.28019	no	c1,d1	2	yes	24h	1	amine oxidase 1
HORVU3Hr1G068200	24h	a1	0.104649	0.00197238	0.00670164	5.31401	no	b1,c1	2	yes	24h	1	Heavy metal transport/detoxification superfamily protein
HORVU3Hr1G048520	24h	a1	0.104282	0.00256576	0.00852905	23.6715	no	b1,d1	2	yes	0h,6h,24h	3	Vacuolar-processing enzyme
HORVU7Hr1G085220	24h	a1	0.103634	0.00353495	0.0113936	79.2271	no	c1,d1	2	yes	24h	1	Enoyl-[acyl-carrier-protein] reductase [NADH] 1
HORVU6Hr1G064170	24h	a1	0.102276	0.00258668	0.00859219	17.8744	no	b1,d1	2	yes	24h	1	Cytochrome P450 superfamily protein
HORVU4Hr1G008800	24h	a1	0.0975982	0.00464475	0.0145468	18.3575	no	c1,d1	2	yes	24h	1	histone H2A 2
HORVU4Hr1G006520	24h	a1	0.0954152	0.00638975	0.0192471	97.5845	no	b1,d1	2	yes	24h	1	Zinc finger protein 593 homolog
HORVU2Hr1G046410	24h	a1	0.0920859	0.00711216	0.02113	14.0097	no	c1,d1	2	yes	24h	1	MATE efflux family protein
HORVU7Hr1G115360	24h	a1	0.0864649	0.0086888	0.0251513	11.1111	no	b1,c1	2	yes	24h	1	unknown function
HORVU2Hr1G039250	24h	a1	0.0864234	0.0111995	0.0315126	93.7198	no	c1,d1	2	yes	1h,6h,24h	3	RRNA intron-encoded homing endonuclease
HORVU6Hr1G055760	24h	a1	0.0732613	0.0262576	0.0653185	72.9469	no	c1,d1	2	yes	24h	1	RRNA intron-encoded homing endonuclease
HORVU1Hr1G091850	24h	a1	0.0705446	0.0232862	0.059025	12.5604	no	b1,d1	2	yes	24h	1	unknown function
HORVU5Hr1G069600	24h	a1	0.0696296	0.0313087	0.0759935	53.1401	no	b1,c1	2	yes	24h	1	carbonic anhydrase 2
HORVU3Hr1G021120	24h	a1	0.0689959	0.0265476	0.0659562	11.5942	no	b1,c1	2	yes	24h	1	WRKY DNA-binding protein 13
HORVU2Hr1G036780	24h	a1	0.0488115	0.0888607	0.181427	62.3188	no	b1,c1	2	yes	24h	1	Nucleotide-sugar transporter family protein
HORVU3Hr1G059170	24h	a1	0.0474821	0.0889285	0.181495	17.3913	no	c1,d1	2	yes	24h	1	Protein phosphatase 2C family protein
HORVU5Hr1G015530	24h	a1	0.0410535	0.127808	0.241834	54.1063	no	c1,d1	2	yes	24h	1	RRNA intron-encoded homing endonuclease
HORVU4Hr1G000150	24h	a1	0.0354128	0.158082	0.28672	75.8454	no	b1,c1	2	yes	6h,24h	2	Methylobacterium aquaticum DNA, complete genome, strain: MA-22A
HORVU2Hr1G088420	24h	a1	0.0279772	0.200446	0.345542	8.69565	no	b1,c1	2	yes	24h	1	ammonium transporter 1;1
HORVU2Hr1G028430	24h	b1	0.619839	0	0	22.508	yes	a1,b1	2	yes	24h	1	ribonuclease 1
HORVU4Hr1G087430	24h	b1	0.584504	0	0	22.8296	yes	a1,b1	2	yes	24h	1	rRNA N-glycosidase
HORVU6Hr1G031340	24h	b1	0.504015	0	0	21.865	yes	a1,b1	2	yes	0h,24h	2	Protein of unknown function (DUF581)
HORVU2Hr1G085270	24h	b1	0.495762	0	0	27.9743	yes	a1,b1	2	yes	0h,1h,3h,6h,24h	5	Chitinase
HORVU7Hr1G010230	24h	b1	0.493547	0	0	23.7942	yes	b1,c1	2	yes	24h	1	BAG family molecular chaperone regulator 1
HORVU3Hr1G070540	24h	b1	0.486391	0	0	21.865	yes	a1,b1	2	yes	24h	1	Transferrin receptor protein 2
HORVU7Hr1G109080	24h	b1	0.48573	0	0	17.3633	yes	a1,b1	2	yes	24h	1	Bifunctional inhibitor/lipid-transfer protein/seed storage 2S albumin superfamily protein
HORVU2Hr1G027470	24h	b1	0.478661	0	0	11.8971	yes	b1,c1	2	yes	24h	1	Cytochrome P450 superfamily protein
HORVU3Hr1G060390	24h	b1	0.473252	0	0	63.9871	yes	a1,b1	2	yes	24h	1	mitogen-activated protein kinase 18
HORVU7Hr1G111130	24h	b1	0.448807	0	0	32.4759	yes	b1,c1	2	yes	24h	1	4-coumarate:CoA ligase 2
HORVU6Hr1G090560	24h	b1	0.443619	0	0	24.4373	yes	a1,b1	2	yes	24h	1	Glutathione S-transferase family protein
HORVU2Hr1G000280	24h	b1	0.442887	0	0	26.045	yes	b1,c1	2	yes	24h	1	cysteine synthase C1
HORVU5Hr1G043090	24h	b1	0.441544	0	0	27.3312	yes	a1,b1	2	yes	24h	1	Two-component response regulator ARR8
HORVU3Hr1G070690	24h	b1	0.440199	0	0	23.7942	yes	a1,b1	2	yes	6h,24h	2	hexokinase 1
HORVU2Hr1G062590	24h	b1	0.434073	0	0	19.2926	yes	b1,c1	2	yes	24h	1	laccase 10
HORVU7Hr1G032340	24h	b1	0.433064	0	0	17.3633	yes	a1,b1	2	yes	24h	1	unknown function
HORVU3Hr1G068700	24h	b1	0.431701	0	0	21.5434	yes	b1,c1	2	yes	24h	1	Ribose-phosphate pyrophosphokinase 4
HORVU3Hr1G019750	24h	b1	0.429532	0	0	24.4373	yes	a1,b1	2	yes	24h	1	Auxin-responsive protein IAA2
HORVU5Hr1G042180	24h	b1	0.424712	0	0	24.1158	yes	b1,d1	2	yes	24h	1	purple acid phosphatase 22
HORVU6Hr1G026680	24h	b1	0.421738	0	0	33.4405	yes	b1,d1	2	yes	24h	1	Beta-1,3-galactosyltransferase 7
HORVU1Hr1G011800	24h	b1	0.41952	0	0	70.418	yes	b1,c1	2	yes	24h	1	AP2-like ethylene-responsive transcription factor
HORVU3Hr1G099530	24h	b1	0.417337	0	0	4.50161	no	c1,d1	2	yes	24h	1	UDP-Glycosyltransferase superfamily protein
HORVU2Hr1G123030	24h	b1	0.416337	0	0	8.03859	yes	b1,d1	2	yes	24h	1	Calcium-dependent lipid-binding (CaLB domain) family protein
HORVU6Hr1G083050	24h	b1	0.415442	0	0	20.2572	yes	a1,b1	2	yes	6h,24h	2	lysine-ketoglutarate reductase/saccharopine dehydrogenase bifunctional enzyme
HORVU2Hr1G032970	24h	b1	0.413066	0	0	24.4373	yes	b1,d1	2	yes	24h	1	6-phosphogluconolactonase 1
HORVU3Hr1G048520	24h	b1	0.412392	0	0	22.1865	yes	b1,d1	2	yes	0h,6h,24h	3	Vacuolar-processing enzyme
HORVU6Hr1G074970	24h	b1	0.411647	0	0	27.6527	yes	a1,b1	2	yes	6h,24h	2	Ethylene-responsive transcription factor 1
HORVU5Hr1G124450	24h	b1	0.410482	0	0	34.4051	yes	a1,b1	2	yes	6h,24h	2	Heavy metal transport/detoxification superfamily protein
HORVU7Hr1G024220	24h	b1	0.409091	0	0	27.6527	yes	a1,b1	2	yes	24h	1	GDSL esterase/lipase
HORVU1Hr1G086450	24h	b1	0.408028	0	0	24.1158	yes	a1,b1	2	yes	24h	1	pirin
HORVU4Hr1G084920	24h	b1	0.407181	0	0	33.7621	yes	a1,b1	2	yes	24h	1	Peroxidase family protein
HORVU2Hr1G076880	24h	b1	0.40147	0	0	21.865	yes	a1,b1	2	yes	6h,24h	2	Protein NRT1/ PTR FAMILY 4.3
HORVU1Hr1G079250	24h	b1	0.40116	0	0	12.8617	yes	b1,c1	2	yes	0h,1h,24h	3	Late embryogenesis abundant protein 76
HORVU0Hr1G032410	24h	b1	0.395129	0	0	16.0772	yes	a1,b1	2	yes	24h	1	Cortical cell-delineating protein
HORVU5Hr1G018160	24h	b1	0.391534	0	0	51.1254	yes	b1,c1	2	yes	24h	1	calcium-transporting ATPase, putative
HORVU6Hr1G059550	24h	b1	0.388623	0	0	36.9775	yes	b1,d1	2	yes	6h,24h	2	Carboxypeptidase Y homolog A
HORVU5Hr1G070040	24h	b1	0.387107	0	0	25.7235	yes	b1,d1	2	yes	24h	1	Blue copper protein
HORVU7Hr1G047080	24h	b1	0.385876	0	0	25.0804	yes	a1,b1	2	yes	1h,24h	2	MATE efflux family protein
HORVU3Hr1G036640	24h	b1	0.382465	0	0	47.91	yes	a1,b1	2	yes	24h	1	TRAM, LAG1 and CLN8 (TLC) lipid-sensing domain containing protein
HORVU1Hr1G022400	24h	b1	0.380569	0	0	90.9968	yes	a1,b1	2	yes	1h,24h	2	Histone superfamily protein
HORVU5Hr1G103460	24h	b1	0.375895	0	0	15.4341	yes	b1,c1	2	yes	0h,3h,24h	3	Dehydrin Rab15
HORVU7Hr1G115360	24h	b1	0.375302	0	0	9.96785	yes	b1,c1	2	yes	24h	1	unknown function
HORVU3Hr1G022840	24h	b1	0.371097	0	0	14.1479	yes	a1,b1	2	yes	24h	1	gibberellin 3-oxidase 1
HORVU2Hr1G090170	24h	b1	0.370816	0	0	7.07395	yes	a1,b1	2	yes	24h	1	UDP-Glycosyltransferase superfamily protein
HORVU5Hr1G123200	24h	b1	0.370148	0	0	53.3762	yes	b1,c1	2	yes	24h	1	unknown function
HORVU6Hr1G071740	24h	b1	0.369905	0	0	58.1994	yes	b1,c1	2	yes	24h	1	LORELEI-LIKE-GPI ANCHORED PROTEIN 2
HORVU1Hr1G046940	24h	b1	0.369441	0	0	36.6559	yes	a1,b1	2	yes	24h	1	Trihelix transcription factor GT-2
HORVU3Hr1G086480	24h	b1	0.368129	0	0	63.9871	yes	a1,b1	2	yes	6h,24h	2	HSP20-like chaperones superfamily protein
HORVU3Hr1G085420	24h	b1	0.36649	0	0	17.6849	yes	a1,b1	2	yes	24h	1	alpha-glucan phosphorylase 2
HORVU4Hr1G078390	24h	b1	0.364288	0	0	30.8682	yes	a1,b1	2	yes	6h,24h	2	undescribed protein
HORVU3Hr1G009560	24h	b1	0.364202	0	0	31.1897	yes	a1,b1	2	yes	24h	1	Non-specific lipid-transfer protein 4.1
HORVU3Hr1G006440	24h	b1	0.363963	0	0	28.6174	yes	a1,b1	2	yes	3h,24h	2	Xylanase inhibitor
HORVU5Hr1G065350	24h	b1	0.362945	0	0	51.1254	yes	b1,c1	2	yes	6h,24h	2	serine/threonine protein kinase 1
HORVU6Hr1G059520	24h	b1	0.362191	0	0	25.7235	yes	b1,c1	2	yes	24h	1	Bifunctional uridylyltransferase/uridylyl-removing enzyme
HORVU4Hr1G015570	24h	b1	0.361108	0	0	24.4373	yes	a1,b1	2	yes	24h	1	Sucrose-phosphate synthase family protein
HORVU2Hr1G036780	24h	b1	0.358445	0	0	62.701	yes	b1,c1	2	yes	24h	1	Nucleotide-sugar transporter family protein
HORVU3Hr1G077680	24h	b1	0.357255	0	0	9.6463	yes	b1,c1	2	yes	24h	1	early nodulin-like protein 9
HORVU2Hr1G036530	24h	b1	0.357077	0	0	6.75241	yes	a1,b1	2	yes	24h	1	Polyol transporter 5
HORVU3Hr1G107040	24h	b1	0.356397	0	0	97.1061	yes	a1,b1	2	yes	24h	1	7-dehydrocholesterol reductase
HORVU7Hr1G018780	24h	b1	0.353939	0	0	21.2219	yes	b1,c1	2	yes	24h	1	homeobox-leucine zipper protein 4
HORVU1Hr1G095410	24h	b1	0.352641	0	0	38.2637	yes	a1,b1	2	yes	24h	1	Zinc finger protein CONSTANS-LIKE 4
HORVU2Hr1G107740	24h	b1	0.352063	0	0	14.791	yes	b1,c1	2	yes	1h,6h,24h	3	Glycosyltransferase
HORVU5Hr1G059200	24h	b1	0.351842	0	0	73.955	yes	a1,b1	2	yes	24h	1	Potassium transporter family protein
HORVU6Hr1G020380	24h	b1	0.350277	0	0	28.9389	yes	a1,b1	2	yes	1h,24h	2	Galactokinase
HORVU6Hr1G080690	24h	b1	0.350077	0	0	35.0482	yes	b1,c1	2	yes	24h	1	Protein of unknown function (DUF1685)
HORVU5Hr1G103890	24h	b1	0.348735	0	0	36.9775	yes	a1,b1	2	yes	0h,1h,24h	3	aldehyde oxidase 1
HORVU7Hr1G073050	24h	b1	0.346966	0	0	29.582	yes	b1,c1	2	yes	24h	1	External alternative NAD(P)H-ubiquinone oxidoreductase B3, mitochondrial
HORVU3Hr1G019190	24h	b1	0.345893	0	0	31.8328	yes	b1,c1	2	yes	0h,1h,24h	3	Glutaredoxin-C7
HORVU5Hr1G118820	24h	b1	0.341277	0	0	11.8971	yes	a1,b1	2	yes	24h	1	MATE efflux family protein
HORVU5Hr1G109460	24h	b1	0.341233	0	0	57.5563	yes	a1,b1	2	yes	24h	1	histone H2A 6
HORVU3Hr1G069030	24h	b1	0.341051	0	0	23.7942	yes	b1,c1	2	yes	24h	1	Subtilisin-like protease
HORVU5Hr1G009350	24h	b1	0.340829	0	0	10.6109	yes	b1,d1	2	yes	24h	1	kinesin 4
HORVU4Hr1G000150	24h	b1	0.340788	0	0	67.2026	yes	b1,c1	2	yes	6h,24h	2	Methylobacterium aquaticum DNA, complete genome, strain: MA-22A
HORVU6Hr1G005920	24h	b1	0.339722	0	0	21.2219	yes	b1,d1	2	yes	24h	1	NADPH:quinone oxidoreductase
HORVU1Hr1G015590	24h	b1	0.339615	0	0	91.9614	yes	a1,b1	2	yes	24h	1	Glutamate--cysteine ligase B, chloroplastic
HORVU2Hr1G119110	24h	b1	0.333942	0	0	24.7588	yes	b1,d1	2	yes	6h,24h	2	DOF zinc finger protein 1
HORVU6Hr1G000810	24h	b1	0.332761	0	0	30.2251	yes	a1,b1	2	yes	24h	1	thionin 2.2
HORVU2Hr1G021560	24h	b1	0.332564	0	0	21.2219	yes	a1,b1	2	yes	24h	1	short-chain dehydrogenase-reductase B
HORVU2Hr1G119090	24h	b1	0.331078	0	0	8.68167	yes	b1,c1	2	yes	24h	1	Protochlorophyllide reductase A, chloroplastic
HORVU6Hr1G078290	24h	b1	0.331038	0	0	31.8328	yes	a1,b1	2	yes	24h	1	50S ribosomal protein L29
HORVU1Hr1G063780	24h	b1	0.329082	0	0	13.8264	yes	b1,c1	2	yes	6h,24h	2	gibberellin 20 oxidase 2
HORVU4Hr1G059120	24h	b1	0.32847	0	0	52.7331	yes	a1,b1	2	yes	24h	1	UDP-glucose 4-epimerase
HORVU6Hr1G079630	24h	b1	0.328308	0	0	80.7074	yes	a1,b1	2	yes	6h,24h	2	Glucan endo-1,3-beta-glucosidase 10
HORVU5Hr1G018830	24h	b1	0.327671	0	0	21.2219	yes	a1,b1	2	yes	6h,24h	2	zinc finger protein 7
HORVU2Hr1G084420	24h	b1	0.327551	0	0	26.3666	yes	b1,c1	2	yes	24h	1	BnaA09g28020D protein
HORVU4Hr1G010720	24h	b1	0.326834	0	0	24.4373	yes	b1,c1	2	yes	24h	1	undescribed protein
HORVU6Hr1G025430	24h	b1	0.326796	0	0	13.5048	yes	a1,b1	2	yes	24h	1	SNF1-related protein kinase regulatory subunit gamma-like PV42a
HORVU3Hr1G085720	24h	b1	0.326539	0	0	52.09	yes	a1,b1	2	yes	0h,1h,6h,24h	4	BEL1-like homeodomain 8
HORVU4Hr1G066860	24h	b1	0.323179	0	0	26.6881	yes	b1,d1	2	yes	24h	1	glutamine synthetase 1;4
HORVU3Hr1G056800	24h	b1	0.322316	0	0	16.3987	yes	b1,c1	2	yes	24h	1	Carbohydrate-binding X8 domain superfamily protein
HORVU3Hr1G068200	24h	b1	0.321545	0	0	8.68167	yes	b1,c1	2	yes	24h	1	Heavy metal transport/detoxification superfamily protein
HORVU5Hr1G105780	24h	b1	0.320868	0	0	29.2605	yes	b1,d1	2	yes	24h	1	Transmembrane protein 97, predicted
HORVU3Hr1G021120	24h	b1	0.320763	0	0	9.00322	yes	b1,c1	2	yes	24h	1	WRKY DNA-binding protein 13
HORVU1Hr1G061500	24h	b1	0.320268	0	0	86.1736	yes	b1,c1	2	yes	24h	1	Bax inhibitor-1 family protein
HORVU3Hr1G106450	24h	b1	0.319994	0	0	5.46624	yes	a1,b1	2	yes	6h,24h	2	Glutathione S-transferase family protein
HORVU4Hr1G010980	24h	b1	0.319164	0	0	30.8682	yes	b1,c1	2	yes	24h	1	CHY-type/CTCHY-type/RING-type Zinc finger protein
HORVU5Hr1G093640	24h	b1	0.319041	0	0	14.4695	yes	a1,b1	2	yes	24h	1	Auxin-responsive protein IAA12
HORVU4Hr1G090300	24h	b1	0.318855	0	0	34.7267	yes	a1,b1	2	yes	24h	1	Transcriptional coactivator/pterin dehydratase
HORVU7Hr1G002200	24h	b1	0.318792	0	0	19.6141	yes	a1,b1	2	yes	6h,24h	2	nodulin MtN21 /EamA-like transporter family protein
HORVU7Hr1G004350	24h	b1	0.318552	0	0	84.5659	yes	a1,b1	2	yes	24h	1	B3 domain-containing protein
HORVU6Hr1G028680	24h	b1	0.318181	0	0	45.0161	yes	a1,b1	2	yes	24h	1	Two-component response regulator ARR12
HORVU4Hr1G048490	24h	b1	0.317531	0	0	53.3762	yes	a1,b1	2	yes	24h	1	Hexosyltransferase
HORVU5Hr1G011170	24h	b1	0.317438	0	0	57.8778	yes	a1,b1	2	yes	24h	1	GDP-L-galactose phosphorylase 1
HORVU1Hr1G049070	24h	b1	0.317267	0	0	23.1511	yes	a1,b1	2	yes	0h,6h,24h	3	Glutathione S-transferase family protein
HORVU3Hr1G074950	24h	b1	0.316983	0	0	27.0096	yes	b1,c1	2	yes	24h	1	Peroxidase superfamily protein
HORVU3Hr1G084450	24h	b1	0.316833	0	0	26.3666	yes	b1,c1	2	yes	1h,24h	2	Cytochrome P450 superfamily protein
HORVU7Hr1G048690	24h	b1	0.315752	0	0	15.7556	yes	b1,d1	2	yes	24h	1	BTB/POZ domain-containing protein
HORVU4Hr1G018640	24h	b1	0.315286	0	0	67.2026	yes	a1,b1	2	yes	24h	1	Disease resistance-responsive (dirigent-like protein) family protein
HORVU3Hr1G099220	24h	b1	0.313855	0	0	11.5756	yes	a1,b1	2	yes	24h	1	undescribed protein
HORVU5Hr1G048380	24h	b1	0.312	0	0	71.3826	yes	b1,c1	2	yes	24h	1	Protein transport protein Sec61 subunit beta
HORVU3Hr1G092470	24h	b1	0.311741	0	0	14.1479	yes	b1,c1	2	yes	24h	1	Plant protein of unknown function (DUF868)
HORVU3Hr1G092580	24h	b1	0.310915	0	0	5.14469	yes	a1,b1	2	yes	24h	1	Chromosome 3B, genomic scaffold, cultivar Chinese Spring
HORVU5Hr1G024470	24h	b1	0.310559	0	0	28.9389	yes	a1,b1	2	yes	24h	1	elongation factor Ts family protein
HORVU1Hr1G086250	24h	b1	0.309096	0	0	5.14469	yes	b1,c1	2	yes	24h	1	undescribed protein
HORVU1Hr1G092200	24h	b1	0.308977	0	0	5.78778	yes	b1,c1	2	yes	24h	1	Chromosome 3B, genomic scaffold, cultivar Chinese Spring
HORVU2Hr1G018260	24h	b1	0.307305	0	0	64.9518	yes	b1,d1	2	yes	6h,24h	2	serine/threonine protein kinase 1
HORVU2Hr1G064100	24h	b1	0.30642	0	0	55.627	yes	b1,c1	2	yes	24h	1	Disease resistance-responsive (dirigent-like protein) family protein
HORVU4Hr1G081310	24h	b1	0.30622	0	0	43.4084	yes	a1,b1	2	yes	0h,1h,6h,24h	4	serine acetyltransferase 3;2
HORVU6Hr1G081850	24h	b1	0.305825	0	0	48.8746	yes	b1,c1	2	yes	24h	1	Subtilisin-like protease
HORVU7Hr1G055410	24h	b1	0.30524	0	0	40.1929	yes	a1,b1	2	yes	24h	1	Stress up-regulated Nod 19 protein
HORVU5Hr1G047060	24h	b1	0.305113	0	0	27.0096	yes	a1,b1	2	yes	24h	1	plastid transcriptionally active 6
HORVU1Hr1G064750	24h	b1	0.303437	0	0	25.7235	yes	a1,b1	2	yes	24h	1	EG2771
HORVU3Hr1G067860	24h	b1	0.303076	0	0	15.7556	yes	a1,b1	2	yes	24h	1	choline kinase 1
HORVU4Hr1G073500	24h	b1	0.302318	0	0	30.5466	yes	a1,b1	2	yes	6h,24h	2	Protein of unknown function (DUF 3339)
HORVU6Hr1G012320	24h	b1	0.302197	0	0	85.5305	yes	a1,b1	2	yes	0h,1h,3h,6h,24h	5	Glutathione-specific gamma-glutamylcyclotransferase 1
HORVU3Hr1G031330	24h	b1	0.302031	0	0	98.7138	yes	a1,b1	2	yes	24h	1	Eukaryotic translation initiation factor 3 subunit L
HORVU4Hr1G082400	24h	b1	0.301795	0	0	32.7974	yes	a1,b1	2	yes	24h	1	Defensin-like protein
HORVU5Hr1G050990	24h	b1	0.299897	0	0	18.0064	yes	a1,b1	2	yes	24h	1	ribulose bisphosphate carboxylase small chain 1A
HORVU3Hr1G096140	24h	b1	0.299055	0	0	78.4566	yes	a1,b1	2	yes	24h	1	Exostosin family protein
HORVU6Hr1G070560	24h	b1	0.298566	0	0	93.5691	yes	a1,b1	2	yes	24h	1	Clustered mitochondria protein
HORVU3Hr1G019540	24h	b1	0.298225	0	0	92.6045	yes	b1,d1	2	yes	24h	1	mitochondrial processing peptidase alpha subunit
HORVU4Hr1G079830	24h	b1	0.298013	0	0	13.1833	yes	a1,b1	2	yes	24h	1	C2 calcium/lipid-binding plant phosphoribosyltransferase family protein
HORVU5Hr1G002090	24h	b1	0.297117	0	0	15.4341	yes	a1,b1	2	yes	1h,24h	2	basic helix-loop-helix (bHLH) DNA-binding superfamily protein
HORVU6Hr1G075420	24h	b1	0.296945	0	0	34.0836	yes	b1,d1	2	yes	24h	1	shikimate kinase 1
HORVU4Hr1G065920	24h	b1	0.296857	0	0	35.3698	yes	a1,b1	2	yes	24h	1	squalene monooxygenase 2
HORVU6Hr1G053970	24h	b1	0.296692	0	0	70.7395	yes	a1,b1	2	yes	24h	1	Ribosomal RNA small subunit methyltransferase NEP1
HORVU3Hr1G069650	24h	b1	0.296409	0	0	32.1543	yes	b1,d1	2	yes	6h,24h	2	BURP domain-containing protein
HORVU7Hr1G038700	24h	b1	0.296342	0	0	41.8006	yes	a1,b1	2	yes	24h	1	Auxin efflux carrier family protein
HORVU6Hr1G072510	24h	b1	0.29544	0	0	73.955	yes	a1,b1	2	yes	24h	1	unknown function
HORVU3Hr1G084830	24h	b1	0.295236	0	0	16.7203	yes	a1,b1	2	yes	24h	1	Nematode resistance protein-like HSPRO2
HORVU4Hr1G061900	24h	b1	0.29502	0	0	15.7556	yes	b1,d1	2	yes	24h	1	ubiquitin 11
HORVU2Hr1G104110	24h	b1	0.292818	0	0	47.2669	yes	a1,b1	2	yes	24h	1	UDP-glucose 4-epimerase 4
HORVU1Hr1G062940	24h	b1	0.292162	0	0	36.0129	yes	a1,b1	2	yes	24h	1	peroxisomal adenine nucleotide carrier 1
HORVU4Hr1G070470	24h	b1	0.291903	0	0	6.43087	yes	b1,c1	2	yes	24h	1	N-terminal protein myristoylation
HORVU3Hr1G004510	24h	b1	0.291872	0	0	47.91	yes	b1,c1	2	yes	24h	1	WD repeat-containing protein 1
HORVU2Hr1G101980	24h	b1	0.290558	0	0	18.328	yes	b1,c1	2	yes	24h	1	Ubiquinol oxidase
HORVU1Hr1G072890	24h	b1	0.29043	0	0	18.9711	yes	b1,c1	2	yes	24h	1	unknown function
HORVU5Hr1G115230	24h	b1	0.290425	0	0	87.4598	yes	b1,c1	2	yes	24h	1	non-specific phospholipase C1
HORVU6Hr1G080480	24h	b1	0.289576	0	0	100	yes	a1,b1	2	yes	24h	1	Mitochondrial phosphate carrier protein 3, mitochondrial
HORVU7Hr1G105510	24h	b1	0.289007	0	0	34.0836	yes	b1,d1	2	yes	24h	1	Beta-1,3-galactosyltransferase 7
HORVU2Hr1G048100	24h	b1	0.28893	0	0	8.36013	yes	b1,d1	2	yes	24h	1	Filament-like plant protein
HORVU2Hr1G066790	24h	b1	0.287681	0	0	43.4084	yes	b1,d1	2	yes	1h,24h	2	UDP-Glycosyltransferase superfamily protein
HORVU3Hr1G000390	24h	b1	0.287325	0	0	38.2637	yes	a1,b1	2	yes	24h	1	1-deoxy-D-xylulose 5-phosphate reductoisomerase
HORVU4Hr1G070410	24h	b1	0.286838	0	0	68.4887	yes	a1,b1	2	yes	24h	1	ADP-ribosylation factor-like protein 8B
HORVU5Hr1G097870	24h	b1	0.286777	0	0	14.791	yes	a1,b1	2	yes	24h	1	Cytochrome b6-f complex subunit 7
HORVU2Hr1G079960	24h	b1	0.286704	0	0	14.1479	yes	b1,d1	2	yes	24h	1	Gamma-glutamyltranspeptidase 1
HORVU7Hr1G035030	24h	b1	0.286594	0	0	26.045	yes	b1,c1	2	yes	24h	1	Pantothenate kinase 1
HORVU5Hr1G065620	24h	b1	0.28652	0	0	18.6495	yes	a1,b1	2	yes	24h	1	2-oxoglutarate (2OG) and Fe(II)-dependent oxygenase superfamily protein
HORVU5Hr1G111460	24h	b1	0.28589	0	0	32.1543	yes	a1,b1	2	yes	24h	1	ABC transporter C family member 14
HORVU4Hr1G006520	24h	b1	0.284885	0	0	98.3923	yes	b1,d1	2	yes	24h	1	Zinc finger protein 593 homolog
HORVU6Hr1G089000	24h	b1	0.284849	0	0	10.2894	yes	a1,b1	2	yes	24h	1	kinesin 1
HORVU1Hr1G067230	24h	b1	0.284007	0	0	7.71704	yes	b1,c1	2	yes	24h	1	metacaspase 4
HORVU7Hr1G040760	24h	b1	0.283449	0	0	20.2572	yes	b1,c1	2	yes	24h	1	UDP-Glycosyltransferase superfamily protein
HORVU7Hr1G033390	24h	b1	0.282585	0	0	77.1704	yes	b1,c1	2	yes	24h	1	Stromal cell-derived factor 2-like protein
HORVU7Hr1G106600	24h	b1	0.281119	0	0	38.2637	yes	a1,b1	2	yes	24h	1	patatin-like protein 6
HORVU4Hr1G050930	24h	b1	0.28005	0	0	29.582	yes	b1,d1	2	yes	6h,24h	2	Cytochrome P450 superfamily protein
HORVU4Hr1G075800	24h	b1	0.27951	0	0	91.3183	yes	b1,c1	2	yes	24h	1	Adenylosuccinate synthetase
HORVU2Hr1G079560	24h	b1	0.279324	0	0	99.3569	yes	b1,c1	2	yes	0h,24h	2	Histone superfamily protein
HORVU7Hr1G077860	24h	b1	0.279086	0	0	30.5466	yes	b1,c1	2	yes	0h,1h,3h,6h,24h	5	Seed maturation protein
HORVU2Hr1G029720	24h	b1	0.278963	0	0	35.3698	yes	b1,c1	2	yes	24h	1	Copper-transporting ATPase PAA1, chloroplastic
HORVU3Hr1G074230	24h	b1	0.278843	0	0	6.43087	yes	a1,b1	2	yes	24h	1	Auxin-responsive GH3 family protein
HORVU1Hr1G079980	24h	b1	0.27854	0	0	71.3826	yes	b1,c1	2	yes	24h	1	Endoglucanase 3
HORVU4Hr1G057200	24h	b1	0.278242	0	0	28.2958	yes	a1,b1	2	yes	24h	1	mitogen-activated protein kinase 3
HORVU4Hr1G054240	24h	b1	0.277931	0	0	7.71704	yes	a1,b1	2	yes	24h	1	cAMP-regulated phosphoprotein 19-related protein
HORVU2Hr1G021160	24h	b1	0.27755	0	0	25.7235	yes	a1,b1	2	yes	24h	1	Disease resistance-responsive (dirigent-like protein) family protein
HORVU5Hr1G082210	24h	b1	0.277534	0	0	14.1479	yes	a1,b1	2	yes	24h	1	O-acyltransferase (WSD1-like) family protein
HORVU5Hr1G049490	24h	b1	0.277515	0	0	11.254	yes	b1,d1	2	yes	24h	1	ABC transporter G family member 41
HORVU1Hr1G091850	24h	b1	0.276728	0	0	10.9325	yes	b1,d1	2	yes	24h	1	unknown function
HORVU2Hr1G122370	24h	b1	0.276194	0	0	87.7814	yes	b1,d1	2	yes	24h	1	Methylthioribose kinase 1
HORVU3Hr1G028210	24h	b1	0.275243	0	0	29.2605	yes	b1,d1	2	yes	24h	1	GDSL esterase/lipase
HORVU5Hr1G066460	24h	b1	0.274091	0	0	11.8971	yes	b1,d1	2	yes	24h	1	unknown protein; BEST Arabidopsis thaliana protein match is: unknown protein .
HORVU1Hr1G036040	24h	b1	0.274034	0	0	61.4148	yes	a1,b1	2	yes	24h	1	Exosome component 10
HORVU1Hr1G072070	24h	b1	0.274002	0	0	96.1415	yes	a1,b1	2	yes	24h	1	Ras-related protein Rab-8B
HORVU6Hr1G064170	24h	b1	0.27379	0	0	20.5788	yes	b1,d1	2	yes	24h	1	Cytochrome P450 superfamily protein
HORVU6Hr1G081160	24h	b1	0.272248	0	0	9.6463	yes	b1,c1	2	yes	6h,24h	2	Cysteine-rich receptor-like protein kinase 6
HORVU5Hr1G083920	24h	b1	0.271971	0	0	7.3955	yes	b1,c1	2	yes	24h	1	Tetratricopeptide repeat (TPR)-like superfamily protein
HORVU3Hr1G004420	24h	b1	0.271702	0	0	70.0965	yes	a1,b1	2	yes	1h,24h	2	Heavy metal transport/detoxification superfamily protein
HORVU7Hr1G030120	24h	b1	0.271602	0	0	71.3826	yes	a1,b1	2	yes	1h,24h	2	histone H2A 6
HORVU2Hr1G109380	24h	b1	0.271279	0	0	70.0965	yes	b1,c1	2	yes	24h	1	Carboxypeptidase Y
HORVU5Hr1G006290	24h	b1	0.270814	0	0	6.75241	yes	b1,d1	2	yes	0h,1h,6h,24h	4	Glycosyltransferase family 61 protein
HORVU5Hr1G104580	24h	b1	0.270729	0	0	19.6141	yes	a1,b1	2	yes	24h	1	UDP-Glycosyltransferase superfamily protein
HORVU2Hr1G088420	24h	b1	0.269496	0	0	14.1479	yes	b1,c1	2	yes	24h	1	ammonium transporter 1;1
HORVU7Hr1G057230	24h	b1	0.268764	0	0	15.1125	yes	b1,c1	2	yes	24h	1	SHI-related sequence 5
HORVU5Hr1G115340	24h	b1	0.268439	1.11022e-16	1.06652e-15	35.3698	yes	a1,b1	2	yes	24h	1	50S ribosomal protein L18
HORVU4Hr1G081940	24h	b1	0.268295	0	0	29.2605	yes	a1,b1	2	yes	24h	1	4-coumarate--CoA ligase-like 4
HORVU6Hr1G009380	24h	b1	0.2678	1.11022e-16	1.06652e-15	76.5273	yes	b1,d1	2	yes	24h	1	Protein canopy-1
HORVU5Hr1G075200	24h	b1	0.267724	1.11022e-16	1.06652e-15	78.135	yes	b1,c1	2	yes	24h	1	unknown protein; BEST Arabidopsis thaliana protein match is: unknown protein .
HORVU5Hr1G052100	24h	b1	0.267588	1.11022e-16	1.06652e-15	76.5273	yes	b1,c1	2	yes	24h	1	Long-chain-fatty-acid--CoA ligase 3
HORVU4Hr1G082310	24h	b1	0.266847	0	0	9.00322	yes	b1,c1	2	yes	24h	1	Glycosyltransferase family 61 protein
HORVU2Hr1G102930	24h	b1	0.266534	0	0	9.32476	yes	b1,d1	2	yes	24h	1	High mobility group B protein 6
HORVU6Hr1G078650	24h	b1	0.266434	0	0	14.1479	yes	b1,c1	2	yes	24h	1	fucosyltransferase 1
HORVU7Hr1G115330	24h	b1	0.266017	1.11022e-16	1.06652e-15	23.1511	yes	a1,b1	2	yes	24h	1	undescribed protein
HORVU6Hr1G071700	24h	b1	0.265802	1.11022e-16	1.06652e-15	14.1479	yes	b1,c1	2	yes	24h	1	Plastocyanin-like domain containing protein
HORVU2Hr1G101160	24h	b1	0.265532	0	0	9.96785	yes	a1,b1	2	yes	24h	1	xyloglucan endotransglucosylase/hydrolase 16
HORVU7Hr1G039930	24h	b1	0.265055	1.11022e-16	1.06652e-15	32.1543	yes	b1,c1	2	yes	24h	1	NAD(P)-linked oxidoreductase superfamily protein
HORVU5Hr1G109680	24h	b1	0.264614	1.11022e-16	1.06652e-15	77.1704	yes	a1,b1	2	yes	24h	1	Protein of Unknown Function (DUF239)
HORVU1Hr1G076350	24h	b1	0.264244	1.11022e-16	1.06652e-15	32.1543	yes	a1,b1	2	yes	0h,6h,24h	3	trehalose-6-phosphate synthase
HORVU7Hr1G051470	24h	b1	0.262618	1.11022e-16	1.06652e-15	9.96785	yes	b1,d1	2	yes	24h	1	sulfotransferase 2A
HORVU3Hr1G024530	24h	b1	0.262254	4.44089e-16	4.16566e-15	82.9582	yes	b1,c1	2	yes	24h	1	phospholipase D P2
HORVU7Hr1G065200	24h	b1	0.261375	3.33067e-16	3.13902e-15	43.4084	yes	a1,b1	2	yes	24h	1	DNA topoisomerase 1
HORVU3Hr1G040880	24h	b1	0.261091	3.33067e-16	3.13902e-15	34.4051	yes	a1,b1	2	yes	24h	1	F-box family protein
HORVU5Hr1G107340	24h	b1	0.260922	0	0	16.3987	yes	b1,c1	2	yes	1h,6h,24h	3	undescribed protein
HORVU5Hr1G050840	24h	b1	0.260856	5.55112e-16	5.19078e-15	53.0547	yes	a1,b1	2	yes	6h,24h	2	Orphans transcription factor
HORVU5Hr1G069600	24h	b1	0.260824	5.55112e-16	5.19078e-15	53.0547	yes	b1,c1	2	yes	24h	1	carbonic anhydrase 2
HORVU5Hr1G098340	24h	b1	0.259426	7.77156e-16	7.24067e-15	25.4019	yes	b1,d1	2	yes	24h	1	30S ribosomal protein S9
HORVU1Hr1G021140	24h	b1	0.259269	5.55112e-16	5.19078e-15	42.1222	yes	a1,b1	2	yes	24h	1	Glutathione S-transferase family protein
HORVU3Hr1G006000	24h	b1	0.257848	1.33227e-15	1.23166e-14	98.0707	yes	b1,c1	2	yes	0h,24h	2	Eukaryotic translation initiation factor 3 subunit A
HORVU2Hr1G036000	24h	b1	0.257535	1.33227e-15	1.23166e-14	81.9936	yes	b1,d1	2	yes	0h,1h,24h	3	undescribed protein
HORVU6Hr1G011780	24h	b1	0.257323	1.55431e-15	1.43324e-14	77.492	yes	a1,b1	2	yes	24h	1	Histone superfamily protein
HORVU1Hr1G014730	24h	b1	0.257088	9.99201e-16	9.26133e-15	29.582	yes	a1,b1	2	yes	6h,24h	2	Zinc finger CCCH domain-containing protein 33
HORVU1Hr1G016660	24h	b1	0.257077	4.44089e-16	4.16566e-15	11.254	yes	a1,b1	2	yes	24h	1	Peroxidase superfamily protein
HORVU6Hr1G051470	24h	b1	0.256347	1.55431e-15	1.43324e-14	59.8071	yes	b1,c1	2	yes	24h	1	Ras-related protein Rab-2-B
HORVU7Hr1G028160	24h	b1	0.25616	2.22045e-16	2.11378e-15	9.96785	yes	a1,b1	2	yes	24h	1	receptor kinase 2
HORVU3Hr1G039930	24h	b1	0.255828	1.44329e-15	1.33361e-14	27.3312	yes	a1,b1	2	yes	24h	1	Magnesium-protoporphyrin IX monomethyl ester [oxidative] cyclase 3
HORVU5Hr1G114250	24h	b1	0.255141	1.9984e-15	1.83144e-14	35.6913	yes	b1,d1	2	yes	24h	1	Ras-related protein Rab-25
HORVU5Hr1G106440	24h	b1	0.255129	2.77556e-15	2.5256e-14	95.8199	yes	b1,c1	2	yes	24h	1	Eukaryotic translation initiation factor 3 subunit B
HORVU5Hr1G006730	24h	b1	0.254113	2.77556e-15	2.5256e-14	95.8199	yes	a1,b1	2	yes	24h	1	Carbon-nitrogen hydrolase
HORVU7Hr1G083610	24h	b1	0.252802	0	0	18.9711	yes	b1,d1	2	yes	24h	1	Peroxidase superfamily protein
HORVU6Hr1G030990	24h	b1	0.252529	2.22045e-15	2.02872e-14	40.1929	yes	b1,d1	2	yes	24h	1	Core-2/I-branching beta-1,6-N-acetylglucosaminyltransferase family protein
HORVU7Hr1G050160	24h	b1	0.252504	1.55431e-15	1.43324e-14	25.4019	yes	a1,b1	2	yes	24h	1	nucleolar protein gar2-related
HORVU6Hr1G072620	24h	b1	0.252048	1.11022e-16	1.06652e-15	15.7556	yes	a1,b1	2	yes	24h	1	receptor kinase 3
HORVU1Hr1G017830	24h	b1	0.251022	5.55112e-15	4.97299e-14	85.5305	yes	a1,b1	2	yes	24h	1	Histone superfamily protein
HORVU7Hr1G081510	24h	b1	0.250466	2.88658e-15	2.62263e-14	22.508	yes	a1,b1	2	yes	24h	1	DnaJ/Hsp40 cysteine-rich domain superfamily protein
HORVU3Hr1G007420	24h	b1	0.249904	8.88178e-16	8.24934e-15	9.6463	no	a1,c1	2	yes	24h	1	calmodulin like 23
HORVU5Hr1G084160	24h	b1	0.249678	7.10543e-15	6.3275e-14	65.9164	no	a1,c1	2	yes	24h	1	WD-40 repeat family protein
HORVU3Hr1G078880	24h	b1	0.248956	3.33067e-16	3.13902e-15	9.32476	no	a1,d1	2	yes	24h	1	Cyclin family protein
HORVU4Hr1G014540	24h	b1	0.248635	9.10383e-15	8.05909e-14	85.8521	no	a1,c1	2	yes	24h	1	ER membrane protein complex subunit 10
HORVU1Hr1G079280	24h	b1	0.247814	1.11022e-16	1.06652e-15	32.7974	no	c1,d1	2	yes	0h,1h,3h,6h,24h	5	Late embryogenesis abundant protein 76
HORVU7Hr1G072420	24h	b1	0.247742	1.45439e-14	1.27615e-13	88.746	no	a1,d1	2	yes	24h	1	Small nuclear ribonucleoprotein family protein
HORVU1Hr1G053310	24h	b1	0.247426	9.32587e-15	8.24751e-14	16.3987	no	a1,c1	2	yes	24h	1	UDP-N-acetylmuramoyl-L-alanyl-D-glutamate--2, 6-diaminopimelate ligase
HORVU5Hr1G012780	24h	b1	0.247352	1.58762e-14	1.38965e-13	70.7395	no	a1,d1	2	yes	24h	1	homocysteine methyltransferase 2
HORVU4Hr1G012070	24h	b1	0.246482	1.83187e-14	1.59876e-13	83.6013	no	a1,c1	2	yes	24h	1	unknown function
HORVU2Hr1G099460	24h	b1	0.246393	1.84297e-14	1.60767e-13	97.7492	no	a1,c1	2	yes	24h	1	Coatomer epsilon subunit
HORVU2Hr1G101770	24h	b1	0.246372	1.34337e-14	1.17989e-13	34.4051	no	a1,c1	2	yes	0h,6h,24h	3	Growth-regulating factor 3
HORVU4Hr1G052810	24h	b1	0.246097	2.23155e-14	1.94191e-13	82.6367	no	a1,d1	2	yes	24h	1	Adenylosuccinate lyase
HORVU6Hr1G077750	24h	b1	0.246	2.27596e-14	1.97576e-13	58.1994	no	a1,d1	2	yes	6h,24h	2	Phosphate-responsive 1 family protein
HORVU2Hr1G046410	24h	b1	0.244855	4.66294e-15	4.19197e-14	11.8971	no	c1,d1	2	yes	24h	1	MATE efflux family protein
HORVU3Hr1G083560	24h	b1	0.244635	1.34337e-14	1.17989e-13	37.299	no	a1,d1	2	yes	24h	1	Uricase
HORVU5Hr1G079130	24h	b1	0.244262	3.23075e-14	2.77906e-13	85.8521	no	a1,d1	2	yes	24h	1	Histone superfamily protein
HORVU4Hr1G053130	24h	b1	0.243974	3.20854e-14	2.76261e-13	53.3762	no	a1,c1	2	yes	24h	1	calmodulin 3
HORVU7Hr1G115460	24h	b1	0.243471	2.70894e-14	2.34031e-13	74.5981	no	a1,c1	2	yes	24h	1	WD repeat-containing protein 36
HORVU1Hr1G059870	24h	b1	0.243237	7.77156e-15	6.90698e-14	24.7588	no	a1,c1	2	yes	0h,1h,3h,6h,24h	5	Late embryogenesis abundant protein D-19
HORVU2Hr1G097380	24h	b1	0.243088	2.55351e-14	2.20816e-13	22.1865	no	a1,d1	2	yes	24h	1	pectinesterase 11
HORVU6Hr1G013530	24h	b1	0.242662	3.60822e-14	3.09931e-13	73.955	no	a1,d1	2	yes	24h	1	Histone superfamily protein
HORVU2Hr1G029480	24h	b1	0.24242	3.23075e-14	2.77906e-13	79.7428	no	a1,d1	2	yes	24h	1	Non-specific lipid transfer protein-like 1
HORVU3Hr1G036880	24h	b1	0.241661	6.21725e-15	5.56141e-14	5.78778	no	c1,d1	2	yes	24h	1	Peroxidase superfamily protein
HORVU7Hr1G025160	24h	b1	0.240335	7.19425e-14	6.08053e-13	91.9614	no	c1,d1	2	yes	24h	1	Histone superfamily protein
HORVU1Hr1G007910	24h	b1	0.240176	3.54161e-14	3.04355e-13	14.4695	no	a1,c1	2	yes	24h	1	MATE efflux family protein
HORVU6Hr1G077000	24h	b1	0.239698	5.14033e-14	4.388e-13	87.1383	no	a1,c1	2	yes	24h	1	dynamin-like 3
HORVU5Hr1G125450	24h	b1	0.239671	1.68754e-14	1.47423e-13	8.68167	no	a1,c1	2	yes	0h,3h,24h	3	AWPM-19-like family protein
HORVU4Hr1G011740	24h	b1	0.23918	8.72635e-14	7.34431e-13	44.6945	no	a1,c1	2	yes	0h,1h,24h	3	Auxin-repressed 12.5 kDa protein
HORVU1Hr1G021650	24h	b1	0.238626	0	0	17.0418	no	a1,d1	2	yes	24h	1	Pathogenesis-related thaumatin superfamily protein
HORVU6Hr1G093230	24h	b1	0.238551	2.27596e-14	1.97576e-13	29.582	no	a1,d1	2	yes	24h	1	Xyloglucan endotransglucosylase/hydrolase family protein
HORVU3Hr1G078780	24h	b1	0.236775	1.35003e-13	1.12513e-12	28.2958	no	a1,c1	2	yes	24h	1	Ribosomal protein L34
HORVU6Hr1G050720	24h	b1	0.235734	1.98952e-13	1.64206e-12	83.2797	no	a1,c1	2	yes	24h	1	Ectonucleoside triphosphate diphosphohydrolase 5
HORVU3Hr1G088530	24h	b1	0.235711	1.75304e-13	1.45089e-12	32.1543	no	a1,d1	2	yes	24h	1	Nucleotide-diphospho-sugar transferase superfamily protein
HORVU6Hr1G019780	24h	b1	0.235049	7.04992e-14	5.96135e-13	9.00322	no	c1,d1	2	yes	24h	1	Carbohydrate-binding X8 domain superfamily protein
HORVU2Hr1G118690	24h	b1	0.233558	3.66818e-13	2.98768e-12	58.8424	no	a1,c1	2	yes	24h	1	Bystin
HORVU4Hr1G001140	24h	b1	0.23309	3.60378e-13	2.93657e-12	57.2347	no	a1,d1	2	yes	24h	1	DNA polymerase epsilon subunit 3
HORVU5Hr1G122680	24h	b1	0.232344	4.92051e-13	3.96804e-12	68.1672	no	a1,c1	2	yes	24h	1	FRIGIDA
HORVU1Hr1G055860	24h	b1	0.23207	5.14921e-13	4.14875e-12	87.4598	no	a1,c1	2	yes	24h	1	serine hydroxymethyltransferase 4
HORVU5Hr1G037290	24h	b1	0.231372	5.28244e-13	4.25418e-12	85.209	no	c1,d1	2	yes	24h	1	ATP-dependent RNA helicase DBP3
HORVU6Hr1G084080	24h	b1	0.231332	4.40648e-13	3.56956e-12	23.1511	no	c1,d1	2	yes	24h	1	MATE efflux family protein
HORVU2Hr1G023110	24h	b1	0.231171	7.27196e-14	6.14332e-13	6.10932	no	a1,d1	2	yes	24h	1	receptor-like kinase 1
HORVU3Hr1G034760	24h	b1	0.230592	0	0	10.6109	no	a1,c1	2	yes	24h	1	Chromosome 3B, genomic scaffold, cultivar Chinese Spring
HORVU2Hr1G110610	24h	b1	0.229928	8.6231e-13	6.87052e-12	82.3151	no	a1,c1	2	yes	24h	1	U3 small nucleolar ribonucleoprotein protein IMP3
HORVU7Hr1G111600	24h	b1	0.229913	8.26228e-13	6.58888e-12	91.3183	no	a1,c1	2	yes	24h	1	Protein transport protein Sec61 subunit gamma
HORVU5Hr1G018480	24h	b1	0.229033	5.54667e-13	4.45897e-12	32.7974	no	c1,d1	2	yes	24h	1	BTB/POZ domain-containing protein
HORVU3Hr1G034460	24h	b1	0.228925	8.79297e-13	6.99918e-12	63.3441	no	a1,d1	2	yes	24h	1	purple acid phosphatase 15
HORVU4Hr1G052730	24h	b1	0.228774	1.00842e-12	7.98849e-12	81.672	no	a1,c1	2	yes	24h	1	ATP-dependent RNA helicase, putative
HORVU6Hr1G054000	24h	b1	0.228568	1.14808e-12	9.0549e-12	81.672	no	c1,d1	2	yes	24h	1	Very-long-chain 3-oxoacyl-CoA reductase 1
HORVU5Hr1G116320	24h	b1	0.227777	1.14642e-12	9.04574e-12	62.0579	no	a1,c1	2	yes	24h	1	Pumilio homology domain family member 6
HORVU1Hr1G059180	24h	b1	0.227236	1.3749e-12	1.07869e-11	72.0257	no	a1,d1	2	yes	24h	1	DNA primase
HORVU5Hr1G093460	24h	b1	0.227066	5.43121e-13	4.37203e-12	31.8328	no	a1,c1	2	yes	6h,24h	2	Plant protein of unknown function (DUF828) with plant pleckstrin homology-like region
HORVU5Hr1G100890	24h	b1	0.22693	6.19504e-13	4.97351e-12	11.5756	no	c1,d1	2	yes	24h	1	fatty acid hydroxylase 1
HORVU7Hr1G099650	24h	b1	0.226099	1.31173e-12	1.03048e-11	52.4116	no	a1,c1	2	yes	24h	1	Pathogenesis-related thaumatin superfamily protein
HORVU2Hr1G096070	24h	b1	0.22596	1.88627e-13	1.55828e-12	8.68167	no	c1,d1	2	yes	24h	1	CYCLIN B2;4
HORVU7Hr1G096690	24h	b1	0.22561	4.41869e-14	3.78097e-13	4.18006	no	a1,c1	2	yes	24h	1	Chromosome 3B, genomic scaffold, cultivar Chinese Spring
HORVU5Hr1G028290	24h	b1	0.225485	1.49092e-12	1.16614e-11	34.0836	no	a1,c1	2	yes	24h	1	SWIB/MDM2 domain superfamily protein
HORVU7Hr1G027930	24h	b1	0.224958	1.00109e-12	7.93745e-12	12.2186	no	c1,d1	2	yes	24h	1	Raffinose synthase family protein
HORVU2Hr1G033450	24h	b1	0.224678	2.58338e-12	1.99281e-11	67.5241	no	a1,c1	2	yes	24h	1	undescribed protein
HORVU3Hr1G081880	24h	b1	0.223219	1.09046e-12	8.6232e-12	15.1125	no	a1,d1	2	yes	24h	1	Galactose-binding protein
HORVU5Hr1G071010	24h	b1	0.222468	1.82199e-12	1.41399e-11	14.4695	no	c1,d1	2	yes	24h	1	FASCICLIN-like arabinogalactan 1
HORVU4Hr1G054630	24h	b1	0.221143	2.02838e-13	1.67183e-12	16.7203	no	c1,d1	2	yes	1h,24h	2	Calmodulin-binding protein
HORVU3Hr1G112440	24h	b1	0.220961	1.26688e-12	9.9699e-12	12.8617	no	c1,d1	2	yes	24h	1	Chromosome 3B, genomic scaffold, cultivar Chinese Spring
HORVU2Hr1G099810	24h	b1	0.220642	3.69249e-12	2.81568e-11	24.1158	no	c1,d1	2	yes	24h	1	Potassium transporter family protein
HORVU7Hr1G109810	24h	b1	0.220637	4.52427e-12	3.42519e-11	40.1929	no	c1,d1	2	yes	24h	1	Core-2/I-branching beta-1,6-N-acetylglucosaminyltransferase family protein
HORVU5Hr1G058950	24h	b1	0.220601	6.10267e-12	4.57382e-11	84.5659	no	c1,d1	2	yes	24h	1	enolase 1
HORVU1Hr1G046690	24h	b1	0.220409	3.44391e-12	2.63285e-11	23.4727	no	c1,d1	2	yes	24h	1	Monocopper oxidase-like protein SKU5
HORVU2Hr1G085370	24h	b1	0.220181	2.15494e-13	1.77451e-12	7.07395	no	c1,d1	2	yes	24h	1	Protein of unknown function, DUF642
HORVU7Hr1G076780	24h	b1	0.219911	6.55298e-12	4.90107e-11	83.2797	no	c1,d1	2	yes	24h	1	Poly(rC)-binding protein 2
HORVU4Hr1G074530	24h	b1	0.219823	2.50044e-12	1.93133e-11	8.36013	no	c1,d1	2	yes	24h	1	amine oxidase 1
HORVU1Hr1G013820	24h	b1	0.217508	1.02898e-11	7.5914e-11	56.5916	no	a1,c1	2	yes	24h	1	isovaleryl-CoA-dehydrogenase
HORVU2Hr1G039250	24h	b1	0.216512	1.20148e-11	8.80253e-11	82.6367	no	c1,d1	2	yes	1h,6h,24h	3	RRNA intron-encoded homing endonuclease
HORVU6Hr1G011620	24h	b1	0.215978	1.46714e-11	1.06704e-10	82.9582	no	a1,d1	2	yes	24h	1	histone H2A 6
HORVU4Hr1G059660	24h	b1	0.215249	1.39448e-11	1.01584e-10	75.8842	no	a1,c1	2	yes	24h	1	ENTH/ANTH/VHS superfamily protein
HORVU0Hr1G005860	24h	b1	0.214754	1.67925e-11	1.21784e-10	81.672	no	a1,d1	2	yes	24h	1	Eukaryotic aspartyl protease family protein
HORVU5Hr1G121370	24h	b1	0.214688	9.46465e-13	7.51765e-12	12.5402	no	a1,d1	2	yes	24h	1	expansin 11
HORVU1Hr1G014800	24h	b1	0.214246	2.01067e-11	1.4535e-10	70.0965	no	a1,c1	2	yes	24h	1	RRP15-like protein
HORVU2Hr1G068270	24h	b1	0.213766	2.052e-11	1.48219e-10	85.5305	no	a1,d1	2	yes	24h	1	3-oxoacyl-[acyl-carrier-protein] reductase 4
HORVU3Hr1G076400	24h	b1	0.21155	1.26676e-13	1.0577e-12	4.50161	no	c1,d1	2	yes	24h	1	undescribed protein
HORVU1Hr1G094610	24h	b1	0.210537	2.23277e-12	1.72979e-11	11.254	no	a1,d1	2	yes	24h	1	undescribed protein
HORVU4Hr1G067970	24h	b1	0.210489	4.49667e-11	3.19271e-10	87.1383	no	a1,d1	2	yes	24h	1	Histone superfamily protein
HORVU5Hr1G074670	24h	b1	0.210142	4.21394e-11	2.99434e-10	67.5241	no	a1,c1	2	yes	24h	1	Mitochondrial substrate carrier family protein
HORVU2Hr1G032330	24h	b1	0.208646	4.09828e-11	2.9133e-10	15.1125	no	a1,c1	2	yes	24h	1	sulfotransferase 17
HORVU4Hr1G078580	24h	b1	0.20821	7.31768e-11	5.11069e-10	61.4148	no	a1,d1	2	yes	24h	1	rRNA-processing protein EBP2
HORVU2Hr1G085690	24h	b1	0.208091	1.40776e-12	1.10399e-11	9.00322	no	a1,d1	2	yes	24h	1	unknown protein; BEST Arabidopsis thaliana protein match is: unknown protein .
HORVU4Hr1G088390	24h	b1	0.207632	8.11501e-11	5.64557e-10	95.4984	no	a1,d1	2	yes	24h	1	Coatomer, alpha subunit
HORVU3Hr1G070440	24h	b1	0.207296	6.67808e-11	4.6804e-10	35.3698	no	a1,d1	2	yes	1h,24h	2	Glucan endo-1,3-beta-glucosidase 13
HORVU0Hr1G017370	24h	b1	0.207214	6.0858e-11	4.28034e-10	39.8714	no	a1,d1	2	yes	24h	1	aspartate aminotransferase 5
HORVU1Hr1G016700	24h	b1	0.207109	3.73298e-11	2.66525e-10	45.0161	no	a1,d1	2	yes	24h	1	Auxin transporter-like protein 3
HORVU7Hr1G059000	24h	b1	0.206517	3.91188e-11	2.78411e-10	18.0064	no	a1,c1	2	yes	24h	1	Fatty acyl-CoA reductase 1
HORVU5Hr1G117080	24h	b1	0.204714	5.24503e-12	3.9525e-11	10.6109	no	c1,d1	2	yes	24h	1	phosphate transporter 1;4
HORVU2Hr1G106970	24h	b1	0.204696	1.20538e-10	8.27027e-10	32.4759	no	a1,c1	2	yes	24h	1	Homeobox-leucine zipper protein family
HORVU4Hr1G010540	24h	b1	0.204669	1.39438e-10	9.51967e-10	63.3441	no	c1,d1	2	yes	24h	1	CAP (Cysteine-rich secretory proteins, Antigen 5, and Pathogenesis-related 1 protein) superfamily protein
HORVU1Hr1G073680	24h	b1	0.204609	1.34105e-10	9.16953e-10	62.3794	no	a1,d1	2	yes	24h	1	Histone superfamily protein
HORVU3Hr1G098870	24h	b1	0.203353	1.88841e-10	1.27565e-09	89.7106	no	a1,c1	2	yes	24h	1	Bifunctional purine biosynthesis protein PurH
HORVU2Hr1G106400	24h	b1	0.202184	6.73384e-11	4.71395e-10	11.254	no	c1,d1	2	yes	24h	1	myb domain protein 63
HORVU4Hr1G081110	24h	b1	0.201674	1.46783e-12	1.14858e-11	13.5048	no	a1,c1	2	yes	24h	1	glutathione S-transferase 6
HORVU1Hr1G089280	24h	b1	0.2005	2.99127e-10	1.98919e-09	94.5338	no	a1,c1	2	yes	24h	1	Kinase-related protein of unknown function (DUF1296)
HORVU7Hr1G088090	24h	b1	0.200316	2.97119e-10	1.97804e-09	27.9743	no	c1,d1	2	yes	6h,24h	2	Homeobox protein BEL1 homolog
HORVU6Hr1G075900	24h	b1	0.199697	2.13159e-10	1.4356e-09	33.7621	no	a1,d1	2	yes	24h	1	Geranylgeranyl diphosphate reductase
HORVU4Hr1G054910	24h	b1	0.199311	1.59487e-10	1.0839e-09	42.7653	no	c1,d1	2	yes	24h	1	xyloglucan xylosyltransferase 5
HORVU6Hr1G030000	24h	b1	0.199302	4.26125e-10	2.80152e-09	97.7492	no	a1,c1	2	yes	24h	1	Protein transport protein Sec61 subunit gamma
HORVU6Hr1G080670	24h	b1	0.198055	3.75689e-10	2.48359e-09	26.6881	no	a1,d1	2	yes	24h	1	bZIP transcription factor 27
HORVU1Hr1G083960	24h	b1	0.197587	5.32315e-10	3.47166e-09	74.2765	no	a1,c1	2	yes	24h	1	Nucleolar protein 56
HORVU3Hr1G055730	24h	b1	0.197144	5.13608e-10	3.35699e-09	75.8842	no	a1,d1	2	yes	24h	1	calcium-dependent protein kinase 6
HORVU5Hr1G038070	24h	b1	0.195902	7.26016e-10	4.70756e-09	72.6688	no	c1,d1	2	yes	24h	1	Dihydrolipoyllysine-residue acetyltransferase component of pyruvate dehydrogenase complex
HORVU4Hr1G006100	24h	b1	0.195775	2.86882e-13	2.3462e-12	8.03859	no	c1,d1	2	yes	24h	1	Haloacid dehalogenase-like hydrolase (HAD) superfamily protein
HORVU3Hr1G068900	24h	b1	0.195474	5.04989e-10	3.30546e-09	22.8296	no	a1,d1	2	yes	0h,24h	2	MADS-box transcription factor 32
HORVU2Hr1G098880	24h	b1	0.195009	7.47225e-10	4.83284e-09	61.4148	no	a1,c1	2	yes	24h	1	Succinylornithine transaminase/acetylornithine aminotransferase
HORVU3Hr1G018820	24h	b1	0.194814	7.7454e-10	5.0041e-09	29.2605	no	a1,d1	2	yes	24h	1	Chromosome 3B, genomic scaffold, cultivar Chinese Spring
HORVU1Hr1G038950	24h	b1	0.194554	2.74384e-10	1.83349e-09	10.2894	no	a1,d1	2	yes	24h	1	beta-amylase 1
HORVU2Hr1G056750	24h	b1	0.194062	1.14255e-09	7.30018e-09	79.7428	no	a1,d1	2	yes	24h	1	Small nuclear ribonucleoprotein-associated protein
HORVU5Hr1G000150	24h	b1	0.191222	1.62732e-09	1.02659e-08	43.7299	no	c1,d1	2	yes	24h	1	microtubule-associated proteins 70-2
HORVU4Hr1G007890	24h	b1	0.189789	1.98399e-09	1.24459e-08	41.8006	no	a1,d1	2	yes	24h	1	Threonine dehydratase biosynthetic
HORVU2Hr1G071570	24h	b1	0.188964	1.00713e-09	6.45562e-09	11.254	no	a1,c1	2	yes	24h	1	Potassium transporter family protein
HORVU0Hr1G030920	24h	b1	0.187397	3.59541e-09	2.21517e-08	57.2347	no	a1,c1	2	yes	24h	1	Ribosome biogenesis protein BOP1 homolog
HORVU4Hr1G078020	24h	b1	0.187001	4.27682e-09	2.61345e-08	70.7395	no	a1,d1	2	yes	24h	1	DNA-directed RNA polymerase IV subunit 1
HORVU4Hr1G011180	24h	b1	0.184728	2.94705e-10	1.9627e-09	4.18006	no	a1,c1	2	yes	24h	1	Syntaxin-124
HORVU4Hr1G070260	24h	b1	0.184009	6.42265e-09	3.86544e-08	36.3344	no	a1,d1	2	yes	24h	1	Threonylcarbamoyl-AMP synthase
HORVU4Hr1G031010	24h	b1	0.183729	6.3763e-09	3.84012e-08	38.5852	no	a1,d1	2	yes	24h	1	Vacuolar protein sorting-associated protein 26
HORVU2Hr1G088550	24h	b1	0.180379	1.19434e-08	7.04854e-08	40.5145	no	a1,d1	2	yes	24h	1	unknown function
HORVU2Hr1G063210	24h	b1	0.17933	1.64554e-08	9.57277e-08	100	no	c1,d1	2	yes	24h	1	Eukaryotic translation initiation factor 5A-1
HORVU7Hr1G084100	24h	b1	0.17915	1.3218e-08	7.76242e-08	92.283	no	a1,c1	2	yes	24h	1	Alba DNA/RNA-binding protein
HORVU5Hr1G010440	24h	b1	0.179008	1.61817e-08	9.41963e-08	49.8392	no	a1,c1	2	yes	24h	1	WD-40 repeat family protein
HORVU5Hr1G053010	24h	b1	0.178698	1.61024e-08	9.37954e-08	53.3762	no	a1,c1	2	yes	24h	1	Enoyl-[acyl-carrier-protein] reductase [NADH] 1
HORVU1Hr1G008650	24h	b1	0.178345	1.26621e-08	7.44575e-08	15.7556	no	a1,d1	2	yes	24h	1	AT-hook motif nuclear-localized protein 20
HORVU5Hr1G081590	24h	b1	0.177903	1.97622e-08	1.14407e-07	97.4277	no	a1,c1	2	yes	24h	1	60S ribosomal protein L44
HORVU7Hr1G043090	24h	b1	0.176931	1.49513e-08	8.73461e-08	34.0836	no	a1,d1	2	yes	24h	1	Subtilisin-like protease
HORVU2Hr1G081490	24h	b1	0.17622	1.26144e-08	7.42009e-08	7.71704	no	a1,c1	2	yes	24h	1	kinesin-like protein 1
HORVU3Hr1G113740	24h	b1	0.176168	1.65953e-08	9.65047e-08	21.2219	no	a1,c1	2	yes	24h	1	receptor kinase 3
HORVU2Hr1G023350	24h	b1	0.175354	3.23437e-08	1.84564e-07	88.4244	no	a1,c1	2	yes	24h	1	Protein transport protein SEC31 homolog B
HORVU7Hr1G117550	24h	b1	0.175332	2.54589e-08	1.46395e-07	46.9453	no	a1,d1	2	yes	24h	1	U3 small nucleolar RNA-associated protein 15 homolog
HORVU1Hr1G004490	24h	b1	0.174931	2.66455e-08	1.52973e-07	35.0482	no	a1,c1	2	yes	24h	1	Rab5-interacting family protein
HORVU2Hr1G039210	24h	b1	0.173751	4.04554e-08	2.29102e-07	69.4534	no	c1,d1	2	yes	1h,24h	2	RRNA intron-encoded homing endonuclease
HORVU4Hr1G081990	24h	b1	0.17231	3.36519e-08	1.91907e-07	40.5145	no	a1,c1	2	yes	6h,24h	2	expansin-like A1
HORVU4Hr1G007170	24h	b1	0.172269	4.58032e-08	2.58165e-07	39.5498	no	a1,c1	2	yes	24h	1	Zf-RanBP domain-containing protein
HORVU5Hr1G117110	24h	b1	0.171992	1.40656e-08	8.23859e-08	15.4341	no	c1,d1	2	yes	24h	1	lipoxygenase 1
HORVU2Hr1G094390	24h	b1	0.171478	5.75049e-08	3.20893e-07	83.6013	no	a1,d1	2	yes	24h	1	histone H1-3
HORVU3Hr1G092940	24h	b1	0.169958	4.68668e-08	2.63911e-07	33.7621	no	a1,c1	2	yes	0h,24h	2	Chromosome 3B, genomic scaffold, cultivar Chinese Spring
HORVU4Hr1G058940	24h	b1	0.169125	8.97385e-08	4.92491e-07	97.1061	no	c1,d1	2	yes	24h	1	histone H2A 6
HORVU0Hr1G022580	24h	b1	0.16695	9.57766e-08	5.24332e-07	70.7395	no	a1,d1	2	yes	24h	1	MAK16 protein-related
HORVU3Hr1G020490	24h	b1	0.166259	6.42458e-08	3.56733e-07	27.9743	no	a1,d1	2	yes	0h,1h,3h,24h	4	17.6 kDa class II heat shock protein
HORVU2Hr1G039370	24h	b1	0.164023	1.88696e-07	1.01053e-06	75.5627	no	c1,d1	2	yes	1h,24h	2	RRNA intron-encoded homing endonuclease
HORVU5Hr1G028870	24h	b1	0.16273	2.40467e-07	1.27559e-06	71.0611	no	a1,c1	2	yes	24h	1	GRF1-interacting factor 3
HORVU5Hr1G047410	24h	b1	0.162625	1.99306e-07	1.06512e-06	28.9389	no	a1,d1	2	yes	24h	1	Protein phosphatase 2C family protein
HORVU4Hr1G053650	24h	b1	0.160652	3.41142e-07	1.77912e-06	68.1672	no	c1,d1	2	yes	24h	1	Protein EFR3 homolog
HORVU6Hr1G039490	24h	b1	0.160375	3.69277e-07	1.91859e-06	49.5177	no	a1,c1	2	yes	24h	1	beta galactosidase 1
HORVU6Hr1G021460	24h	b1	0.159668	2.56328e-07	1.35572e-06	14.4695	no	a1,c1	2	yes	1h,24h	2	Zinc finger protein CONSTANS-LIKE 7
HORVU2Hr1G026200	24h	b1	0.159074	4.4338e-07	2.27982e-06	53.6977	no	a1,d1	2	yes	24h	1	protein arginine methyltransferase 3
HORVU4Hr1G050710	24h	b1	0.158483	3.9638e-07	2.05168e-06	63.0225	no	a1,d1	2	yes	24h	1	Ribosome biogenesis protein BMS1 homolog
HORVU1Hr1G061160	24h	b1	0.158385	3.5397e-09	2.1831e-08	9.32476	no	a1,c1	2	yes	1h,24h	2	Pyruvate, phosphate dikinase 2
HORVU3Hr1G074680	24h	b1	0.156086	3.31925e-07	1.73307e-06	30.8682	no	a1,c1	2	yes	24h	1	Tunicamycin induced 1
HORVU6Hr1G068970	24h	b1	0.154361	8.58062e-07	4.28672e-06	73.6334	no	a1,d1	2	yes	24h	1	Tubby-like F-box protein 5
HORVU1Hr1G093240	24h	b1	0.152971	1.03397e-06	5.12414e-06	76.5273	no	a1,d1	2	yes	24h	1	CTP synthase family protein
HORVU4Hr1G046720	24h	b1	0.152816	1.12902e-06	5.56594e-06	57.5563	no	a1,d1	2	yes	24h	1	PETER PAN-like protein
HORVU2Hr1G095130	24h	b1	0.151674	7.43109e-07	3.73324e-06	9.6463	no	a1,d1	2	yes	24h	1	Cytochrome P450 superfamily protein
HORVU3Hr1G072880	24h	b1	0.151458	1.19151e-06	5.85794e-06	58.5209	no	a1,d1	2	yes	24h	1	interactor of constitutive active rops 1
HORVU6Hr1G018600	24h	b1	0.148838	7.9698e-07	3.99716e-06	5.14469	no	c1,d1	2	yes	24h	1	kinesin-like protein 1
HORVU1Hr1G083330	24h	b1	0.14855	1.64449e-06	7.96059e-06	15.1125	no	c1,d1	2	yes	24h	1	Quinolone resistance protein NorA
HORVU2Hr1G026910	24h	b1	0.148351	1.49443e-08	8.73331e-08	3.85852	no	a1,c1	2	yes	24h	1	undescribed protein
HORVU4Hr1G071960	24h	b1	0.147856	2.14186e-06	1.0203e-05	100	no	a1,d1	2	yes	24h	1	cell division cycle 48
HORVU1Hr1G004430	24h	b1	0.147825	1.98468e-06	9.49713e-06	30.5466	no	a1,c1	2	yes	24h	1	NAD(P)-binding Rossmann-fold superfamily protein
HORVU2Hr1G098020	24h	b1	0.146433	2.71464e-06	1.27955e-05	79.0997	no	a1,c1	2	yes	24h	1	U3 small nucleolar RNA-associated protein 10
HORVU3Hr1G109880	24h	b1	0.146333	2.65348e-06	1.25204e-05	57.2347	no	a1,c1	2	yes	24h	1	Protein RETICULATA-RELATED 4, chloroplastic
HORVU7Hr1G107100	24h	b1	0.145631	3.30305e-06	1.54312e-05	100	no	a1,c1	2	yes	24h	1	tubulin beta chain 2
HORVU3Hr1G050320	24h	b1	0.145626	3.13524e-06	1.46816e-05	44.0514	no	a1,d1	2	yes	24h	1	Cell growth-regulating nucleolar protein
HORVU1Hr1G074550	24h	b1	0.143969	2.01297e-06	9.61967e-06	6.10932	no	c1,d1	2	yes	24h	1	Protein NRT1/ PTR FAMILY 5.10
HORVU5Hr1G123690	24h	b1	0.140493	6.5681e-06	2.97472e-05	41.4791	no	a1,d1	2	yes	24h	1	Exosome complex component RRP46
HORVU6Hr1G005220	24h	b1	0.138959	5.85299e-07	2.97291e-06	5.46624	no	a1,d1	2	yes	24h	1	60 kDa chaperonin 2
HORVU7Hr1G085220	24h	b1	0.138522	8.38485e-06	3.74178e-05	80.3859	no	c1,d1	2	yes	24h	1	Enoyl-[acyl-carrier-protein] reductase [NADH] 1
HORVU7Hr1G107050	24h	b1	0.137628	8.20139e-06	3.6663e-05	37.299	no	a1,d1	2	yes	24h	1	toprim domain-containing protein
HORVU1Hr1G081770	24h	b1	0.137349	5.08949e-08	2.85965e-07	7.71704	no	a1,d1	2	yes	24h	1	early nodulin-like protein 10
HORVU4Hr1G055150	24h	b1	0.134296	7.16594e-07	3.60913e-06	5.78778	no	a1,d1	2	yes	6h,24h	2	receptor-like kinase 1
HORVU6Hr1G055760	24h	b1	0.13237	1.87866e-05	8.04914e-05	66.881	no	c1,d1	2	yes	24h	1	RRNA intron-encoded homing endonuclease
HORVU3Hr1G019570	24h	b1	0.129365	2.76614e-05	0.00011575	40.5145	no	a1,d1	2	yes	24h	1	Protein kinase superfamily protein
HORVU4Hr1G073400	24h	b1	0.128303	2.92859e-05	0.000122093	48.5531	no	a1,c1	2	yes	0h,1h,6h,24h	4	sulfate transporter 3;1
HORVU6Hr1G078830	24h	b1	0.126715	4.15719e-05	0.000169955	54.6624	no	a1,c1	2	yes	24h	1	replication factor C subunit 3
HORVU3Hr1G059170	24h	b1	0.125653	3.87403e-05	0.000158849	14.1479	no	c1,d1	2	yes	24h	1	Protein phosphatase 2C family protein
HORVU6Hr1G031830	24h	b1	0.125568	4.59842e-05	0.000187013	98.3923	no	c1,d1	2	yes	24h	1	phosphoglycerate kinase
HORVU4Hr1G008800	24h	b1	0.122513	5.9259e-05	0.00023618	19.2926	no	c1,d1	2	yes	24h	1	histone H2A 2
HORVU7Hr1G056420	24h	b1	0.121341	8.12878e-05	0.000317141	84.5659	no	a1,c1	2	yes	24h	1	methionine aminopeptidase 2B
HORVU3Hr1G061080	24h	b1	0.119696	8.61076e-05	0.000334556	14.4695	no	a1,c1	2	yes	24h	1	Glutaredoxin family protein
HORVU6Hr1G073910	24h	b1	0.119551	9.68999e-05	0.000373581	85.209	no	c1,d1	2	yes	1h,24h	2	intracellular protein transport
HORVU4Hr1G090030	24h	b1	0.115162	0.000155945	0.000582051	54.9839	no	a1,d1	2	yes	24h	1	Homeobox-leucine zipper protein HOX10
HORVU2Hr1G080200	24h	b1	0.112817	0.000208873	0.000762962	58.8424	no	a1,d1	2	yes	24h	1	Lipid A export ATP-binding/permease protein MsbA
HORVU5Hr1G086610	24h	b1	0.110325	0.000265509	0.00094991	28.6174	no	a1,c1	2	yes	24h	1	LysM domain-containing GPI-anchored protein 2
HORVU7Hr1G092560	24h	b1	0.108094	0.000358065	0.00125452	44.6945	no	a1,d1	2	yes	24h	1	Something about silencing protein 10
HORVU1Hr1G091990	24h	b1	0.106636	0.000258298	0.000927519	5.14469	no	a1,d1	2	yes	24h	1	Carboxypeptidase Y
HORVU6Hr1G038490	24h	b1	0.10552	0.000379159	0.00132274	8.36013	no	c1,d1	2	yes	24h	1	Syntaxin-125
HORVU1Hr1G042050	24h	b1	0.10336	0.000624178	0.00209794	99.0354	no	a1,c1	2	yes	24h	1	Coatomer subunit gamma-2
HORVU1Hr1G073010	24h	b1	0.1032	0.00032816	0.00115971	28.2958	no	a1,c1	2	yes	24h	1	unknown function
HORVU1Hr1G000520	24h	b1	0.100834	0.000769165	0.00253817	48.5531	no	a1,d1	2	yes	24h	1	E3 ubiquitin-protein ligase ORTHRUS 2
HORVU3Hr1G020740	24h	b1	0.0944282	0.00124944	0.00395424	32.4759	no	a1,c1	2	yes	24h	1	PHD finger family protein
HORVU1Hr1G049980	24h	b1	0.0877485	0.00248157	0.00735651	77.1704	no	a1,d1	2	yes	24h	1	AT-hook motif nuclear-localized protein 1
HORVU3Hr1G023480	24h	b1	0.0778796	0.00537148	0.0147282	5.46624	no	a1,c1	2	yes	24h	1	Boron transporter 4
HORVU4Hr1G087520	24h	b1	0.0717932	0.00767666	0.0202681	5.78778	no	a1,c1	2	yes	24h	1	Protein TIFY 6a
HORVU5Hr1G015530	24h	b1	0.0672762	0.0155685	0.0377376	42.1222	no	c1,d1	2	yes	24h	1	RRNA intron-encoded homing endonuclease
HORVU7Hr1G073770	24h	b1	0.0623205	0.0215651	0.0501061	12.2186	no	a1,d1	2	yes	0h,24h	2	ATP-dependent RNA helicase eIF4A
HORVU2Hr1G039370	24h	c1	0.530703	0	0	94.7137	yes	c1,d1	2	yes	1h,24h	2	RRNA intron-encoded homing endonuclease
HORVU2Hr1G039250	24h	c1	0.515324	0	0	97.7974	yes	c1,d1	2	yes	1h,6h,24h	3	RRNA intron-encoded homing endonuclease
HORVU4Hr1G006100	24h	c1	0.505804	0	0	8.81057	yes	c1,d1	2	yes	24h	1	Haloacid dehalogenase-like hydrolase (HAD) superfamily protein
HORVU3Hr1G106450	24h	c1	0.504134	0	0	4.84581	no	a1,b1	2	yes	6h,24h	2	Glutathione S-transferase family protein
HORVU2Hr1G026910	24h	c1	0.485768	0	0	7.48899	yes	a1,c1	2	yes	24h	1	undescribed protein
HORVU6Hr1G077000	24h	c1	0.437808	0	0	85.9031	yes	a1,c1	2	yes	24h	1	dynamin-like 3
HORVU2Hr1G039210	24h	c1	0.434162	0	0	91.63	yes	c1,d1	2	yes	1h,24h	2	RRNA intron-encoded homing endonuclease
HORVU3Hr1G084450	24h	c1	0.429487	0	0	32.1586	yes	b1,c1	2	yes	1h,24h	2	Cytochrome P450 superfamily protein
HORVU7Hr1G059000	24h	c1	0.419527	0	0	15.859	yes	a1,c1	2	yes	24h	1	Fatty acyl-CoA reductase 1
HORVU7Hr1G040760	24h	c1	0.416372	0	0	24.2291	yes	b1,c1	2	yes	24h	1	UDP-Glycosyltransferase superfamily protein
HORVU2Hr1G046410	24h	c1	0.414746	0	0	20.7048	yes	c1,d1	2	yes	24h	1	MATE efflux family protein
HORVU4Hr1G000150	24h	c1	0.40293	0	0	88.9868	yes	b1,c1	2	yes	6h,24h	2	Methylobacterium aquaticum DNA, complete genome, strain: MA-22A
HORVU5Hr1G117110	24h	c1	0.39725	0	0	25.5507	yes	c1,d1	2	yes	24h	1	lipoxygenase 1
HORVU1Hr1G079250	24h	c1	0.39705	0	0	9.2511	yes	b1,c1	2	yes	0h,1h,24h	3	Late embryogenesis abundant protein 76
HORVU7Hr1G018780	24h	c1	0.391012	0	0	26.8722	yes	b1,c1	2	yes	24h	1	homeobox-leucine zipper protein 4
HORVU4Hr1G011740	24h	c1	0.386014	0	0	42.2907	yes	a1,c1	2	yes	0h,1h,24h	3	Auxin-repressed 12.5 kDa protein
HORVU1Hr1G079280	24h	c1	0.385163	0	0	38.326	yes	c1,d1	2	yes	0h,1h,3h,6h,24h	5	Late embryogenesis abundant protein 76
HORVU1Hr1G086250	24h	c1	0.382896	0	0	7.92952	yes	b1,c1	2	yes	24h	1	undescribed protein
HORVU6Hr1G071740	24h	c1	0.380114	0	0	58.1498	yes	b1,c1	2	yes	24h	1	LORELEI-LIKE-GPI ANCHORED PROTEIN 2
HORVU2Hr1G079560	24h	c1	0.378429	0	0	98.2379	yes	b1,c1	2	yes	0h,24h	2	Histone superfamily protein
HORVU6Hr1G055760	24h	c1	0.376139	0	0	88.1057	yes	c1,d1	2	yes	24h	1	RRNA intron-encoded homing endonuclease
HORVU6Hr1G050720	24h	c1	0.375727	0	0	81.0573	yes	a1,c1	2	yes	24h	1	Ectonucleoside triphosphate diphosphohydrolase 5
HORVU6Hr1G084080	24h	c1	0.375396	0	0	24.6696	yes	c1,d1	2	yes	24h	1	MATE efflux family protein
HORVU7Hr1G096690	24h	c1	0.375088	0	0	7.48899	yes	a1,c1	2	yes	24h	1	Chromosome 3B, genomic scaffold, cultivar Chinese Spring
HORVU1Hr1G013820	24h	c1	0.370486	0	0	53.304	yes	a1,c1	2	yes	24h	1	isovaleryl-CoA-dehydrogenase
HORVU5Hr1G107340	24h	c1	0.368662	0	0	19.3833	yes	b1,c1	2	yes	1h,6h,24h	3	undescribed protein
HORVU1Hr1G046690	24h	c1	0.363376	0	0	22.9075	yes	c1,d1	2	yes	24h	1	Monocopper oxidase-like protein SKU5
HORVU6Hr1G081850	24h	c1	0.362909	0	0	52.4229	yes	b1,c1	2	yes	24h	1	Subtilisin-like protease
HORVU1Hr1G072890	24h	c1	0.358549	0	0	12.7753	yes	b1,c1	2	yes	24h	1	unknown function
HORVU3Hr1G077680	24h	c1	0.358141	0	0	16.2996	yes	b1,c1	2	yes	24h	1	early nodulin-like protein 9
HORVU7Hr1G028160	24h	c1	0.355497	0	0	4.84581	no	a1,b1	2	yes	24h	1	receptor kinase 2
HORVU6Hr1G054000	24h	c1	0.353743	0	0	77.0925	yes	c1,d1	2	yes	24h	1	Very-long-chain 3-oxoacyl-CoA reductase 1
HORVU5Hr1G103460	24h	c1	0.353365	0	0	9.69163	yes	b1,c1	2	yes	0h,3h,24h	3	Dehydrin Rab15
HORVU2Hr1G099460	24h	c1	0.352376	0	0	96.0352	yes	a1,c1	2	yes	24h	1	Coatomer epsilon subunit
HORVU7Hr1G111600	24h	c1	0.351843	0	0	91.63	yes	a1,c1	2	yes	24h	1	Protein transport protein Sec61 subunit gamma
HORVU1Hr1G083960	24h	c1	0.351501	0	0	70.4846	yes	a1,c1	2	yes	24h	1	Nucleolar protein 56
HORVU2Hr1G088420	24h	c1	0.350851	0	0	13.2159	yes	b1,c1	2	yes	24h	1	ammonium transporter 1;1
HORVU2Hr1G062590	24h	c1	0.349839	0	0	22.9075	yes	b1,c1	2	yes	24h	1	laccase 10
HORVU7Hr1G010230	24h	c1	0.348337	0	0	25.1101	yes	b1,c1	2	yes	24h	1	BAG family molecular chaperone regulator 1
HORVU5Hr1G015530	24h	c1	0.346669	0	0	74.8899	yes	c1,d1	2	yes	24h	1	RRNA intron-encoded homing endonuclease
HORVU5Hr1G018160	24h	c1	0.346122	0	0	53.304	yes	b1,c1	2	yes	24h	1	calcium-transporting ATPase, putative
HORVU7Hr1G088090	24h	c1	0.346061	0	0	25.9912	yes	c1,d1	2	yes	6h,24h	2	Homeobox protein BEL1 homolog
HORVU4Hr1G081110	24h	c1	0.346061	0	0	21.5859	yes	a1,c1	2	yes	24h	1	glutathione S-transferase 6
HORVU2Hr1G098880	24h	c1	0.346032	0	0	54.185	yes	a1,c1	2	yes	24h	1	Succinylornithine transaminase/acetylornithine aminotransferase
HORVU2Hr1G036780	24h	c1	0.344746	0	0	59.0308	yes	b1,c1	2	yes	24h	1	Nucleotide-sugar transporter family protein
HORVU3Hr1G098870	24h	c1	0.344081	0	0	85.022	yes	a1,c1	2	yes	24h	1	Bifunctional purine biosynthesis protein PurH
HORVU1Hr1G011800	24h	c1	0.340427	0	0	67.4009	yes	b1,c1	2	yes	24h	1	AP2-like ethylene-responsive transcription factor
HORVU3Hr1G024530	24h	c1	0.340056	0	0	73.5683	yes	b1,c1	2	yes	24h	1	phospholipase D P2
HORVU5Hr1G071010	24h	c1	0.339985	0	0	25.1101	yes	c1,d1	2	yes	24h	1	FASCICLIN-like arabinogalactan 1
HORVU7Hr1G109810	24h	c1	0.338409	0	0	40.5286	yes	c1,d1	2	yes	24h	1	Core-2/I-branching beta-1,6-N-acetylglucosaminyltransferase family protein
HORVU4Hr1G010980	24h	c1	0.337104	0	0	36.1233	yes	b1,c1	2	yes	24h	1	CHY-type/CTCHY-type/RING-type Zinc finger protein
HORVU5Hr1G058950	24h	c1	0.333549	0	0	77.0925	yes	c1,d1	2	yes	24h	1	enolase 1
HORVU4Hr1G054630	24h	c1	0.333422	0	0	20.7048	yes	c1,d1	2	yes	1h,24h	2	Calmodulin-binding protein
HORVU5Hr1G048380	24h	c1	0.331195	0	0	73.5683	yes	b1,c1	2	yes	24h	1	Protein transport protein Sec61 subunit beta
HORVU6Hr1G078650	24h	c1	0.330744	0	0	18.9427	yes	b1,c1	2	yes	24h	1	fucosyltransferase 1
HORVU3Hr1G061080	24h	c1	0.32724	0	0	22.0264	yes	a1,c1	2	yes	24h	1	Glutaredoxin family protein
HORVU7Hr1G025160	24h	c1	0.327107	0	0	96.0352	yes	c1,d1	2	yes	24h	1	Histone superfamily protein
HORVU1Hr1G055860	24h	c1	0.325491	0	0	88.1057	yes	a1,c1	2	yes	24h	1	serine hydroxymethyltransferase 4
HORVU2Hr1G081490	24h	c1	0.323864	0	0	7.04846	yes	a1,c1	2	yes	24h	1	kinesin-like protein 1
HORVU4Hr1G008800	24h	c1	0.323659	0	0	20.7048	yes	c1,d1	2	yes	24h	1	histone H2A 2
HORVU5Hr1G083920	24h	c1	0.32324	0	0	11.8943	yes	b1,c1	2	yes	24h	1	Tetratricopeptide repeat (TPR)-like superfamily protein
HORVU5Hr1G065350	24h	c1	0.322269	0	0	50.2203	yes	b1,c1	2	yes	6h,24h	2	serine/threonine protein kinase 1
HORVU1Hr1G083330	24h	c1	0.32222	0	0	18.5022	yes	c1,d1	2	yes	24h	1	Quinolone resistance protein NorA
HORVU2Hr1G109380	24h	c1	0.321606	0	0	66.5198	yes	b1,c1	2	yes	24h	1	Carboxypeptidase Y
HORVU1Hr1G089280	24h	c1	0.319592	0	0	93.3921	yes	a1,c1	2	yes	24h	1	Kinase-related protein of unknown function (DUF1296)
HORVU5Hr1G074670	24h	c1	0.31934	0	0	65.1982	yes	a1,c1	2	yes	24h	1	Mitochondrial substrate carrier family protein
HORVU3Hr1G068700	24h	c1	0.319078	0	0	22.9075	yes	b1,c1	2	yes	24h	1	Ribose-phosphate pyrophosphokinase 4
HORVU2Hr1G033450	24h	c1	0.318487	0	0	57.2687	yes	a1,c1	2	yes	24h	1	undescribed protein
HORVU6Hr1G018600	24h	c1	0.318308	0	0	7.92952	yes	c1,d1	2	yes	24h	1	kinesin-like protein 1
HORVU4Hr1G011180	24h	c1	0.318083	0	0	7.92952	yes	a1,c1	2	yes	24h	1	Syntaxin-124
HORVU3Hr1G004510	24h	c1	0.317638	0	0	52.8634	yes	b1,c1	2	yes	24h	1	WD repeat-containing protein 1
HORVU5Hr1G053010	24h	c1	0.317194	0	0	49.3392	yes	a1,c1	2	yes	24h	1	Enoyl-[acyl-carrier-protein] reductase [NADH] 1
HORVU7Hr1G107100	24h	c1	0.314972	1.11022e-16	1.54736e-15	100	yes	a1,c1	2	yes	24h	1	tubulin beta chain 2
HORVU2Hr1G023350	24h	c1	0.314094	0	0	85.9031	yes	a1,c1	2	yes	24h	1	Protein transport protein SEC31 homolog B
HORVU5Hr1G125450	24h	c1	0.313059	0	0	7.92952	yes	a1,c1	2	yes	0h,3h,24h	3	AWPM-19-like family protein
HORVU3Hr1G078780	24h	c1	0.311565	0	0	26.4317	yes	a1,c1	2	yes	24h	1	Ribosomal protein L34
HORVU2Hr1G118690	24h	c1	0.310102	1.11022e-16	1.54736e-15	51.5419	yes	a1,c1	2	yes	24h	1	Bystin
HORVU3Hr1G021120	24h	c1	0.309844	0	0	10.1322	yes	b1,c1	2	yes	24h	1	WRKY DNA-binding protein 13
HORVU3Hr1G074950	24h	c1	0.309455	0	0	23.7885	yes	b1,c1	2	yes	24h	1	Peroxidase superfamily protein
HORVU3Hr1G092940	24h	c1	0.308258	1.11022e-16	1.54736e-15	35.6828	yes	a1,c1	2	yes	0h,24h	2	Chromosome 3B, genomic scaffold, cultivar Chinese Spring
HORVU3Hr1G034760	24h	c1	0.307828	0	0	17.1806	yes	a1,c1	2	yes	24h	1	Chromosome 3B, genomic scaffold, cultivar Chinese Spring
HORVU6Hr1G081160	24h	c1	0.305197	1.11022e-16	1.54736e-15	16.2996	yes	b1,c1	2	yes	6h,24h	2	Cysteine-rich receptor-like protein kinase 6
HORVU5Hr1G123200	24h	c1	0.3049	3.33067e-16	4.56345e-15	49.3392	yes	b1,c1	2	yes	24h	1	unknown function
HORVU4Hr1G073400	24h	c1	0.302703	7.77156e-16	1.04946e-14	43.1718	yes	a1,c1	2	yes	0h,1h,6h,24h	4	sulfate transporter 3;1
HORVU1Hr1G073010	24h	c1	0.302592	3.33067e-16	4.56345e-15	37.4449	yes	a1,c1	2	yes	24h	1	unknown function
HORVU7Hr1G039930	24h	c1	0.301954	8.88178e-16	1.19665e-14	33.9207	yes	b1,c1	2	yes	24h	1	NAD(P)-linked oxidoreductase superfamily protein
HORVU6Hr1G078830	24h	c1	0.301868	9.99201e-16	1.34116e-14	50.6608	yes	a1,c1	2	yes	24h	1	replication factor C subunit 3
HORVU3Hr1G023480	24h	c1	0.301224	3.33067e-16	4.56345e-15	10.5727	yes	a1,c1	2	yes	24h	1	Boron transporter 4
HORVU3Hr1G074680	24h	c1	0.300951	4.44089e-16	6.05199e-15	40.5286	yes	a1,c1	2	yes	24h	1	Tunicamycin induced 1
HORVU7Hr1G077860	24h	c1	0.30021	1.11022e-16	1.54736e-15	25.1101	yes	b1,c1	2	yes	0h,1h,3h,6h,24h	5	Seed maturation protein
HORVU4Hr1G081990	24h	c1	0.299968	0	0	25.5507	yes	a1,c1	2	yes	6h,24h	2	expansin-like A1
HORVU1Hr1G059870	24h	c1	0.299429	3.33067e-16	4.56345e-15	22.0264	yes	a1,c1	2	yes	0h,1h,3h,6h,24h	5	Late embryogenesis abundant protein D-19
HORVU5Hr1G018480	24h	c1	0.298114	1.77636e-15	2.34711e-14	35.2423	yes	c1,d1	2	yes	24h	1	BTB/POZ domain-containing protein
HORVU2Hr1G032330	24h	c1	0.297151	1.44329e-15	1.91842e-14	16.2996	yes	a1,c1	2	yes	24h	1	sulfotransferase 17
HORVU1Hr1G061160	24h	c1	0.296584	5.55112e-16	7.54189e-15	9.2511	yes	a1,c1	2	yes	1h,24h	2	Pyruvate, phosphate dikinase 2
HORVU7Hr1G099650	24h	c1	0.296499	2.10942e-15	2.77074e-14	46.2555	yes	a1,c1	2	yes	24h	1	Pathogenesis-related thaumatin superfamily protein
HORVU7Hr1G085220	24h	c1	0.295494	2.88658e-15	3.77205e-14	73.5683	yes	c1,d1	2	yes	24h	1	Enoyl-[acyl-carrier-protein] reductase [NADH] 1
HORVU7Hr1G076780	24h	c1	0.294534	4.77396e-15	6.14367e-14	81.9383	yes	c1,d1	2	yes	24h	1	Poly(rC)-binding protein 2
HORVU2Hr1G096070	24h	c1	0.294184	1.11022e-16	1.54736e-15	11.0132	yes	c1,d1	2	yes	24h	1	CYCLIN B2;4
HORVU4Hr1G053130	24h	c1	0.293947	3.88578e-15	5.0261e-14	53.7445	yes	a1,c1	2	yes	24h	1	calmodulin 3
HORVU4Hr1G054910	24h	c1	0.293167	2.10942e-15	2.77074e-14	48.8987	yes	c1,d1	2	yes	24h	1	xyloglucan xylosyltransferase 5
HORVU3Hr1G068200	24h	c1	0.292523	2.22045e-16	3.0659e-15	5.72687	yes	b1,c1	2	yes	24h	1	Heavy metal transport/detoxification superfamily protein
HORVU2Hr1G101980	24h	c1	0.291442	4.996e-15	6.42477e-14	22.9075	yes	b1,c1	2	yes	24h	1	Ubiquinol oxidase
HORVU3Hr1G112440	24h	c1	0.291216	1.9984e-15	2.63268e-14	18.9427	yes	c1,d1	2	yes	24h	1	Chromosome 3B, genomic scaffold, cultivar Chinese Spring
HORVU4Hr1G070470	24h	c1	0.290651	1.9984e-15	2.63268e-14	9.2511	yes	b1,c1	2	yes	24h	1	N-terminal protein myristoylation
HORVU7Hr1G057230	24h	c1	0.290401	5.32907e-15	6.84814e-14	22.467	yes	b1,c1	2	yes	24h	1	SHI-related sequence 5
HORVU1Hr1G092200	24h	c1	0.289509	1.33227e-15	1.77483e-14	9.2511	yes	b1,c1	2	yes	24h	1	Chromosome 3B, genomic scaffold, cultivar Chinese Spring
HORVU4Hr1G075800	24h	c1	0.289318	1.46549e-14	1.83295e-13	91.1894	yes	b1,c1	2	yes	24h	1	Adenylosuccinate synthetase
HORVU2Hr1G064100	24h	c1	0.289108	1.17684e-14	1.48548e-13	52.8634	yes	b1,c1	2	yes	24h	1	Disease resistance-responsive (dirigent-like protein) family protein
HORVU7Hr1G115460	24h	c1	0.288953	1.32117e-14	1.65943e-13	67.4009	yes	a1,c1	2	yes	24h	1	WD repeat-containing protein 36
HORVU4Hr1G014540	24h	c1	0.28881	1.40998e-14	1.76725e-13	80.6167	yes	a1,c1	2	yes	24h	1	ER membrane protein complex subunit 10
HORVU6Hr1G059520	24h	c1	0.288511	8.43769e-15	1.07344e-13	23.7885	yes	b1,c1	2	yes	24h	1	Bifunctional uridylyltransferase/uridylyl-removing enzyme
HORVU5Hr1G081590	24h	c1	0.288492	1.66533e-14	2.0756e-13	98.2379	yes	a1,c1	2	yes	24h	1	60S ribosomal protein L44
HORVU1Hr1G063780	24h	c1	0.287961	0	0	10.5727	yes	b1,c1	2	yes	6h,24h	2	gibberellin 20 oxidase 2
HORVU7Hr1G027930	24h	c1	0.28749	8.32667e-15	1.06007e-13	22.0264	yes	c1,d1	2	yes	24h	1	Raffinose synthase family protein
HORVU1Hr1G061500	24h	c1	0.287192	1.87628e-14	2.33035e-13	80.1762	yes	b1,c1	2	yes	24h	1	Bax inhibitor-1 family protein
HORVU4Hr1G007170	24h	c1	0.286689	1.75415e-14	2.18172e-13	40.0881	yes	a1,c1	2	yes	24h	1	Zf-RanBP domain-containing protein
HORVU1Hr1G004430	24h	c1	0.286045	1.53211e-14	1.91358e-13	27.3128	yes	a1,c1	2	yes	24h	1	NAD(P)-binding Rossmann-fold superfamily protein
HORVU4Hr1G058940	24h	c1	0.284841	3.35287e-14	4.10416e-13	97.3568	yes	c1,d1	2	yes	24h	1	histone H2A 6
HORVU5Hr1G037290	24h	c1	0.283556	3.88578e-14	4.74017e-13	78.8546	yes	c1,d1	2	yes	24h	1	ATP-dependent RNA helicase DBP3
HORVU3Hr1G076400	24h	c1	0.283057	0	0	8.81057	yes	c1,d1	2	yes	24h	1	undescribed protein
HORVU4Hr1G053650	24h	c1	0.282259	3.95239e-14	4.81154e-13	58.1498	yes	c1,d1	2	yes	24h	1	Protein EFR3 homolog
HORVU2Hr1G110610	24h	c1	0.281227	5.09592e-14	6.15731e-13	80.1762	yes	a1,c1	2	yes	24h	1	U3 small nucleolar ribonucleoprotein protein IMP3
HORVU6Hr1G031830	24h	c1	0.281205	6.28386e-14	7.5364e-13	96.4758	yes	c1,d1	2	yes	24h	1	phosphoglycerate kinase
HORVU5Hr1G069600	24h	c1	0.281102	4.86278e-14	5.8796e-13	51.1013	yes	b1,c1	2	yes	24h	1	carbonic anhydrase 2
HORVU2Hr1G071570	24h	c1	0.280513	2.72005e-14	3.33872e-13	14.5374	yes	a1,c1	2	yes	24h	1	Potassium transporter family protein
HORVU2Hr1G084420	24h	c1	0.279956	2.69784e-14	3.31604e-13	23.7885	yes	b1,c1	2	yes	24h	1	BnaA09g28020D protein
HORVU5Hr1G086610	24h	c1	0.279715	5.30687e-14	6.39916e-13	31.2775	yes	a1,c1	2	yes	24h	1	LysM domain-containing GPI-anchored protein 2
HORVU4Hr1G059660	24h	c1	0.279492	8.64864e-14	1.02482e-12	72.2467	yes	a1,c1	2	yes	24h	1	ENTH/ANTH/VHS superfamily protein
HORVU2Hr1G085370	24h	c1	0.27926	1.18794e-14	1.49844e-13	9.69163	yes	c1,d1	2	yes	24h	1	Protein of unknown function, DUF642
HORVU5Hr1G084160	24h	c1	0.279081	1.00697e-13	1.18847e-12	62.1145	yes	a1,c1	2	yes	24h	1	WD-40 repeat family protein
HORVU7Hr1G033390	24h	c1	0.277421	1.20792e-13	1.41531e-12	75.3304	yes	b1,c1	2	yes	24h	1	Stromal cell-derived factor 2-like protein
HORVU5Hr1G028290	24h	c1	0.277241	6.9611e-14	8.32618e-13	27.7533	yes	a1,c1	2	yes	24h	1	SWIB/MDM2 domain superfamily protein
HORVU3Hr1G019190	24h	c1	0.276578	7.02771e-14	8.39458e-13	37.8855	yes	b1,c1	2	yes	0h,1h,24h	3	Glutaredoxin-C7
HORVU7Hr1G073050	24h	c1	0.275909	1.12577e-13	1.32603e-12	33.9207	yes	b1,c1	2	yes	24h	1	External alternative NAD(P)H-ubiquinone oxidoreductase B3, mitochondrial
HORVU2Hr1G106400	24h	c1	0.275824	6.25056e-14	7.50151e-13	14.0969	yes	c1,d1	2	yes	24h	1	myb domain protein 63
HORVU1Hr1G042050	24h	c1	0.27526	1.95954e-13	2.24861e-12	98.2379	yes	a1,c1	2	yes	24h	1	Coatomer subunit gamma-2
HORVU3Hr1G069030	24h	c1	0.274534	1.23235e-13	1.44298e-12	21.5859	yes	b1,c1	2	yes	24h	1	Subtilisin-like protease
HORVU3Hr1G059170	24h	c1	0.27414	1.20681e-13	1.41494e-12	16.7401	yes	c1,d1	2	yes	24h	1	Protein phosphatase 2C family protein
HORVU3Hr1G006000	24h	c1	0.273634	3.03757e-13	3.43599e-12	99.1189	yes	b1,c1	2	yes	0h,24h	2	Eukaryotic translation initiation factor 3 subunit A
HORVU6Hr1G071700	24h	c1	0.273425	1.70197e-13	1.96955e-12	19.3833	yes	b1,c1	2	yes	24h	1	Plastocyanin-like domain containing protein
HORVU4Hr1G052730	24h	c1	0.273072	3.03868e-13	3.43599e-12	79.7357	yes	a1,c1	2	yes	24h	1	ATP-dependent RNA helicase, putative
HORVU5Hr1G100890	24h	c1	0.272946	7.69385e-14	9.1473e-13	16.2996	yes	c1,d1	2	yes	24h	1	fatty acid hydroxylase 1
HORVU3Hr1G109880	24h	c1	0.272589	1.86295e-13	2.1433e-12	47.1366	yes	a1,c1	2	yes	24h	1	Protein RETICULATA-RELATED 4, chloroplastic
HORVU5Hr1G115230	24h	c1	0.271525	3.06088e-13	3.4589e-12	86.7841	yes	b1,c1	2	yes	24h	1	non-specific phospholipase C1
HORVU3Hr1G020740	24h	c1	0.270927	3.08531e-13	3.48429e-12	28.1938	yes	a1,c1	2	yes	24h	1	PHD finger family protein
HORVU2Hr1G000280	24h	c1	0.27078	7.34968e-14	8.76152e-13	24.2291	yes	b1,c1	2	yes	24h	1	cysteine synthase C1
HORVU3Hr1G092470	24h	c1	0.270711	1.81966e-13	2.09484e-12	17.6211	yes	b1,c1	2	yes	24h	1	Plant protein of unknown function (DUF868)
HORVU5Hr1G117080	24h	c1	0.269624	9.69225e-14	1.14468e-12	15.859	yes	c1,d1	2	yes	24h	1	phosphate transporter 1;4
HORVU2Hr1G029720	24h	c1	0.269526	4.72511e-13	5.25938e-12	38.7665	yes	b1,c1	2	yes	24h	1	Copper-transporting ATPase PAA1, chloroplastic
HORVU2Hr1G099810	24h	c1	0.269336	2.99871e-13	3.4016e-12	27.3128	yes	c1,d1	2	yes	24h	1	Potassium transporter family protein
HORVU4Hr1G074530	24h	c1	0.269335	1.75859e-13	2.02717e-12	9.2511	yes	c1,d1	2	yes	24h	1	amine oxidase 1
HORVU7Hr1G111130	24h	c1	0.26908	1.72529e-13	1.99264e-12	35.6828	yes	b1,c1	2	yes	24h	1	4-coumarate:CoA ligase 2
HORVU1Hr1G007910	24h	c1	0.267967	1.19127e-13	1.39764e-12	11.0132	yes	a1,c1	2	yes	24h	1	MATE efflux family protein
HORVU2Hr1G101770	24h	c1	0.267454	5.14699e-13	5.71111e-12	29.5154	yes	a1,c1	2	yes	0h,6h,24h	3	Growth-regulating factor 3
HORVU2Hr1G063210	24h	c1	0.267312	9.8932e-13	1.07958e-11	100	yes	c1,d1	2	yes	24h	1	Eukaryotic translation initiation factor 5A-1
HORVU7Hr1G056420	24h	c1	0.26698	1.00786e-12	1.09914e-11	83.2599	yes	a1,c1	2	yes	24h	1	methionine aminopeptidase 2B
HORVU3Hr1G099530	24h	c1	0.266708	7.4829e-14	8.91437e-13	8.37004	yes	c1,d1	2	yes	24h	1	UDP-Glycosyltransferase superfamily protein
HORVU3Hr1G113740	24h	c1	0.26652	7.19425e-13	7.92346e-12	18.5022	yes	a1,c1	2	yes	24h	1	receptor kinase 3
HORVU3Hr1G056800	24h	c1	0.26652	8.13793e-14	9.66237e-13	17.1806	yes	b1,c1	2	yes	24h	1	Carbohydrate-binding X8 domain superfamily protein
HORVU0Hr1G030920	24h	c1	0.266135	6.63358e-13	7.3105e-12	51.1013	yes	a1,c1	2	yes	24h	1	Ribosome biogenesis protein BOP1 homolog
HORVU2Hr1G098020	24h	c1	0.266036	1.11544e-12	1.21349e-11	79.7357	yes	a1,c1	2	yes	24h	1	U3 small nucleolar RNA-associated protein 10
HORVU4Hr1G087520	24h	c1	0.265123	4.35207e-13	4.85936e-12	10.1322	yes	a1,c1	2	yes	24h	1	Protein TIFY 6a
HORVU4Hr1G082310	24h	c1	0.265038	1.94067e-13	2.22839e-12	11.4537	yes	b1,c1	2	yes	24h	1	Glycosyltransferase family 61 protein
HORVU5Hr1G093460	24h	c1	0.264859	8.73634e-13	9.59219e-12	26.8722	yes	a1,c1	2	yes	6h,24h	2	Plant protein of unknown function (DUF828) with plant pleckstrin homology-like region
HORVU7Hr1G084100	24h	c1	0.264285	1.81599e-12	1.9412e-11	87.6652	yes	a1,c1	2	yes	24h	1	Alba DNA/RNA-binding protein
HORVU6Hr1G030000	24h	c1	0.263761	1.96043e-12	2.09058e-11	97.3568	yes	a1,c1	2	yes	24h	1	Protein transport protein Sec61 subunit gamma
HORVU5Hr1G010440	24h	c1	0.262645	2.20601e-12	2.34124e-11	46.2555	yes	a1,c1	2	yes	24h	1	WD-40 repeat family protein
HORVU1Hr1G014800	24h	c1	0.262563	1.69409e-12	1.81307e-11	66.9604	yes	a1,c1	2	yes	24h	1	RRP15-like protein
HORVU5Hr1G075200	24h	c1	0.262415	1.96565e-12	2.09489e-11	62.1145	yes	b1,c1	2	yes	24h	1	unknown protein; BEST Arabidopsis thaliana protein match is: unknown protein .
HORVU4Hr1G012070	24h	c1	0.261469	2.79554e-12	2.94061e-11	82.3789	yes	a1,c1	2	yes	24h	1	unknown function
HORVU5Hr1G000150	24h	c1	0.261351	2.24709e-12	2.382e-11	47.1366	yes	c1,d1	2	yes	24h	1	microtubule-associated proteins 70-2
HORVU6Hr1G039490	24h	c1	0.261017	2.60114e-12	2.74423e-11	46.696	yes	a1,c1	2	yes	24h	1	beta galactosidase 1
HORVU3Hr1G036880	24h	c1	0.260772	1.11022e-16	1.54736e-15	14.0969	yes	c1,d1	2	yes	24h	1	Peroxidase superfamily protein
HORVU2Hr1G106970	24h	c1	0.260744	2.76623e-12	2.9115e-11	33.0396	yes	a1,c1	2	yes	24h	1	Homeobox-leucine zipper protein family
HORVU2Hr1G027470	24h	c1	0.260405	2.62568e-13	2.99179e-12	14.978	yes	b1,c1	2	yes	24h	1	Cytochrome P450 superfamily protein
HORVU4Hr1G010540	24h	c1	0.260169	2.62745e-12	2.77034e-11	64.3172	yes	c1,d1	2	yes	24h	1	CAP (Cysteine-rich secretory proteins, Antigen 5, and Pathogenesis-related 1 protein) superfamily protein
HORVU3Hr1G007420	24h	c1	0.259349	9.73888e-13	1.06339e-11	15.859	yes	a1,c1	2	yes	24h	1	calmodulin like 23
HORVU6Hr1G073910	24h	c1	0.259326	3.92364e-12	4.09097e-11	79.2952	yes	c1,d1	2	yes	1h,24h	2	intracellular protein transport
HORVU7Hr1G035030	24h	c1	0.259273	3.18601e-12	3.33556e-11	25.5507	yes	b1,c1	2	yes	24h	1	Pantothenate kinase 1
HORVU6Hr1G038490	24h	c1	0.259014	1.10456e-12	1.20238e-11	8.81057	yes	c1,d1	2	yes	24h	1	Syntaxin-125
HORVU7Hr1G115360	24h	c1	0.258877	1.46494e-12	1.57731e-11	16.7401	yes	b1,c1	2	yes	24h	1	unknown function
HORVU6Hr1G021460	24h	c1	0.258848	1.09479e-12	1.19248e-11	10.1322	yes	a1,c1	2	yes	1h,24h	2	Zinc finger protein CONSTANS-LIKE 7
HORVU2Hr1G119090	24h	c1	0.258789	3.44835e-13	3.87461e-12	7.92952	yes	b1,c1	2	yes	24h	1	Protochlorophyllide reductase A, chloroplastic
HORVU6Hr1G019780	24h	c1	0.25795	3.5083e-13	3.93948e-12	11.0132	yes	c1,d1	2	yes	24h	1	Carbohydrate-binding X8 domain superfamily protein
HORVU1Hr1G053310	24h	c1	0.257298	2.19114e-12	2.32684e-11	16.2996	yes	a1,c1	2	yes	24h	1	UDP-N-acetylmuramoyl-L-alanyl-D-glutamate--2, 6-diaminopimelate ligase
HORVU1Hr1G079980	24h	c1	0.257128	4.41558e-12	4.57442e-11	68.7225	yes	b1,c1	2	yes	24h	1	Endoglucanase 3
HORVU6Hr1G051470	24h	c1	0.256377	4.56502e-12	4.72648e-11	50.2203	yes	b1,c1	2	yes	24h	1	Ras-related protein Rab-2-B
HORVU1Hr1G004490	24h	c1	0.256316	4.15168e-12	4.31862e-11	30.837	yes	a1,c1	2	yes	24h	1	Rab5-interacting family protein
HORVU5Hr1G052100	24h	c1	0.255315	8.47744e-12	8.57769e-11	70.4846	yes	b1,c1	2	yes	24h	1	Long-chain-fatty-acid--CoA ligase 3
HORVU5Hr1G038070	24h	c1	0.25517	8.35521e-12	8.45881e-11	66.5198	yes	c1,d1	2	yes	24h	1	Dihydrolipoyllysine-residue acetyltransferase component of pyruvate dehydrogenase complex
HORVU6Hr1G080690	24h	c1	0.254675	7.31581e-12	7.47027e-11	37.8855	yes	b1,c1	2	yes	24h	1	Protein of unknown function (DUF1685)
HORVU1Hr1G067230	24h	c1	0.253846	1.50235e-12	1.61564e-11	10.5727	yes	b1,c1	2	yes	24h	1	metacaspase 4
HORVU5Hr1G122680	24h	c1	0.253623	1.01633e-11	1.02196e-10	64.3172	yes	a1,c1	2	yes	24h	1	FRIGIDA
HORVU2Hr1G107740	24h	c1	0.252213	2.46536e-12	2.60252e-11	13.2159	yes	b1,c1	2	yes	1h,6h,24h	3	Glycosyltransferase
HORVU5Hr1G028870	24h	c1	0.251839	1.34009e-11	1.33544e-10	67.4009	yes	a1,c1	2	yes	24h	1	GRF1-interacting factor 3
HORVU4Hr1G010720	24h	c1	0.251382	4.57501e-12	4.73407e-11	31.7181	yes	b1,c1	2	yes	24h	1	undescribed protein
HORVU5Hr1G116320	24h	c1	0.251149	1.27428e-11	1.27271e-10	59.4714	yes	a1,c1	2	yes	24h	1	Pumilio homology domain family member 6
HORVU1Hr1G074550	24h	c1	0.250851	1.17495e-12	1.27278e-11	10.1322	yes	c1,d1	2	yes	24h	1	Protein NRT1/ PTR FAMILY 5.10
HORVU5Hr1G106440	24h	c1	0.250205	2.12527e-11	2.08635e-10	96.0352	yes	b1,c1	2	yes	24h	1	Eukaryotic translation initiation factor 3 subunit B
HORVU3Hr1G028210	24h	c1	0.249939	1.71498e-11	1.69668e-10	30.837	no	b1,d1	2	yes	24h	1	GDSL esterase/lipase
HORVU5Hr1G109460	24h	c1	0.249936	2.11983e-11	2.08216e-10	54.6256	no	a1,b1	2	yes	24h	1	histone H2A 6
HORVU4Hr1G087430	24h	c1	0.2497	3.50553e-12	3.66362e-11	17.6211	no	a1,b1	2	yes	24h	1	rRNA N-glycosidase
HORVU3Hr1G019540	24h	c1	0.249203	2.15407e-11	2.11345e-10	93.3921	no	b1,d1	2	yes	24h	1	mitochondrial processing peptidase alpha subunit
HORVU1Hr1G000520	24h	c1	0.24914	2.51986e-11	2.44668e-10	50.6608	no	a1,d1	2	yes	24h	1	E3 ubiquitin-protein ligase ORTHRUS 2
HORVU5Hr1G050990	24h	c1	0.24864	8.05034e-12	8.17808e-11	17.1806	no	a1,b1	2	yes	24h	1	ribulose bisphosphate carboxylase small chain 1A
HORVU5Hr1G047410	24h	c1	0.248602	1.42286e-11	1.41475e-10	24.6696	no	a1,d1	2	yes	24h	1	Protein phosphatase 2C family protein
HORVU4Hr1G084920	24h	c1	0.248524	4.88309e-12	5.0353e-11	32.5991	no	a1,b1	2	yes	24h	1	Peroxidase family protein
HORVU6Hr1G072620	24h	c1	0.248205	8.79263e-12	8.8865e-11	15.4185	no	a1,b1	2	yes	24h	1	receptor kinase 3
HORVU5Hr1G124450	24h	c1	0.24808	8.13793e-12	8.25293e-11	37.4449	no	a1,b1	2	yes	6h,24h	2	Heavy metal transport/detoxification superfamily protein
HORVU2Hr1G104110	24h	c1	0.24802	2.33452e-11	2.27795e-10	48.8987	no	a1,b1	2	yes	24h	1	UDP-glucose 4-epimerase 4
HORVU7Hr1G051470	24h	c1	0.247864	1.08563e-11	1.08918e-10	11.4537	no	b1,d1	2	yes	24h	1	sulfotransferase 2A
HORVU5Hr1G121370	24h	c1	0.247657	7.45848e-13	8.20433e-12	16.2996	no	a1,d1	2	yes	24h	1	expansin 11
HORVU7Hr1G043090	24h	c1	0.247652	2.01607e-11	1.98308e-10	33.0396	no	a1,d1	2	yes	24h	1	Subtilisin-like protease
HORVU2Hr1G032970	24h	c1	0.247299	1.0746e-11	1.07872e-10	14.5374	no	b1,d1	2	yes	24h	1	6-phosphogluconolactonase 1
HORVU7Hr1G092560	24h	c1	0.246827	3.5941e-11	3.43728e-10	44.0529	no	a1,d1	2	yes	24h	1	Something about silencing protein 10
HORVU1Hr1G086450	24h	c1	0.246232	2.23251e-11	2.1844e-10	22.0264	no	a1,b1	2	yes	24h	1	pirin
HORVU1Hr1G046940	24h	c1	0.24541	3.49286e-11	3.34765e-10	37.8855	no	a1,b1	2	yes	24h	1	Trihelix transcription factor GT-2
HORVU1Hr1G008650	24h	c1	0.245093	3.26522e-11	3.13793e-10	16.2996	no	a1,d1	2	yes	24h	1	AT-hook motif nuclear-localized protein 20
HORVU5Hr1G059200	24h	c1	0.244741	5.15455e-11	4.87205e-10	63.4361	no	a1,b1	2	yes	24h	1	Potassium transporter family protein
HORVU3Hr1G018820	24h	c1	0.243792	5.13085e-11	4.85223e-10	33.0396	no	a1,d1	2	yes	24h	1	Chromosome 3B, genomic scaffold, cultivar Chinese Spring
HORVU4Hr1G073500	24h	c1	0.243673	5.29813e-11	4.99979e-10	32.5991	no	a1,b1	2	yes	6h,24h	2	Protein of unknown function (DUF 3339)
HORVU5Hr1G103890	24h	c1	0.242407	3.19218e-11	3.07437e-10	29.9559	no	a1,b1	2	yes	0h,1h,24h	3	aldehyde oxidase 1
HORVU3Hr1G070540	24h	c1	0.240054	5.69768e-11	5.36546e-10	17.6211	no	a1,b1	2	yes	24h	1	Transferrin receptor protein 2
HORVU6Hr1G072510	24h	c1	0.239728	9.94588e-11	9.21003e-10	72.6872	no	a1,b1	2	yes	24h	1	unknown function
HORVU1Hr1G059180	24h	c1	0.23966	1.20122e-10	1.1043e-09	59.0308	no	a1,d1	2	yes	24h	1	DNA primase
HORVU3Hr1G068900	24h	c1	0.239418	7.14974e-11	6.68335e-10	23.348	no	a1,d1	2	yes	0h,24h	2	MADS-box transcription factor 32
HORVU7Hr1G072420	24h	c1	0.238667	1.38111e-10	1.2638e-09	81.0573	no	a1,d1	2	yes	24h	1	Small nuclear ribonucleoprotein family protein
HORVU5Hr1G006290	24h	c1	0.238113	2.29824e-11	2.24528e-10	11.8943	no	b1,d1	2	yes	0h,1h,6h,24h	4	Glycosyltransferase family 61 protein
HORVU5Hr1G043090	24h	c1	0.237793	5.54277e-11	5.22788e-10	31.2775	no	a1,b1	2	yes	24h	1	Two-component response regulator ARR8
HORVU5Hr1G011170	24h	c1	0.23735	1.52865e-10	1.39379e-09	49.7797	no	a1,b1	2	yes	24h	1	GDP-L-galactose phosphorylase 1
HORVU5Hr1G012780	24h	c1	0.236934	1.83054e-10	1.66055e-09	71.3656	no	a1,d1	2	yes	24h	1	homocysteine methyltransferase 2
HORVU0Hr1G022580	24h	c1	0.236756	2.13837e-10	1.92702e-09	67.8414	no	a1,d1	2	yes	24h	1	MAK16 protein-related
HORVU2Hr1G090170	24h	c1	0.236731	2.42972e-11	2.36695e-10	8.37004	no	a1,b1	2	yes	24h	1	UDP-Glycosyltransferase superfamily protein
HORVU6Hr1G031340	24h	c1	0.235929	1.19037e-11	1.18957e-10	16.2996	no	a1,b1	2	yes	0h,24h	2	Protein of unknown function (DUF581)
HORVU3Hr1G107040	24h	c1	0.235716	2.37451e-10	2.13404e-09	94.7137	no	a1,b1	2	yes	24h	1	7-dehydrocholesterol reductase
HORVU1Hr1G036040	24h	c1	0.235702	2.07159e-10	1.86937e-09	62.1145	no	a1,b1	2	yes	24h	1	Exosome component 10
HORVU5Hr1G042180	24h	c1	0.235554	8.59516e-11	7.99843e-10	22.467	no	b1,d1	2	yes	24h	1	purple acid phosphatase 22
HORVU2Hr1G123030	24h	c1	0.235433	5.66088e-11	5.33364e-10	12.3348	no	b1,d1	2	yes	24h	1	Calcium-dependent lipid-binding (CaLB domain) family protein
HORVU2Hr1G048100	24h	c1	0.235223	9.57685e-11	8.8868e-10	11.4537	no	b1,d1	2	yes	24h	1	Filament-like plant protein
HORVU4Hr1G046720	24h	c1	0.234846	2.63068e-10	2.35399e-09	55.9471	no	a1,d1	2	yes	24h	1	PETER PAN-like protein
HORVU2Hr1G068270	24h	c1	0.234712	2.35593e-10	2.11879e-09	87.6652	no	a1,d1	2	yes	24h	1	3-oxoacyl-[acyl-carrier-protein] reductase 4
HORVU4Hr1G065920	24h	c1	0.234614	2.12587e-10	1.91673e-09	41.4097	no	a1,b1	2	yes	24h	1	squalene monooxygenase 2
HORVU5Hr1G050840	24h	c1	0.234049	2.81518e-10	2.51277e-09	50.6608	no	a1,b1	2	yes	6h,24h	2	Orphans transcription factor
HORVU4Hr1G070260	24h	c1	0.23261	3.23944e-10	2.87559e-09	46.696	no	a1,d1	2	yes	24h	1	Threonylcarbamoyl-AMP synthase
HORVU1Hr1G015590	24h	c1	0.231749	4.32e-10	3.81008e-09	90.7489	no	a1,b1	2	yes	24h	1	Glutamate--cysteine ligase B, chloroplastic
HORVU3Hr1G070440	24h	c1	0.231618	4.14087e-10	3.65572e-09	38.326	no	a1,d1	2	yes	1h,24h	2	Glucan endo-1,3-beta-glucosidase 13
HORVU1Hr1G081770	24h	c1	0.231273	1.42719e-12	1.53853e-11	8.81057	no	a1,d1	2	yes	24h	1	early nodulin-like protein 10
HORVU7Hr1G081510	24h	c1	0.230868	1.42472e-10	1.30304e-09	18.0617	no	a1,b1	2	yes	24h	1	DnaJ/Hsp40 cysteine-rich domain superfamily protein
HORVU4Hr1G090030	24h	c1	0.230507	5.43779e-10	4.74886e-09	56.3877	no	a1,d1	2	yes	24h	1	Homeobox-leucine zipper protein HOX10
HORVU7Hr1G109080	24h	c1	0.230384	2.75092e-10	2.45788e-09	16.7401	no	a1,b1	2	yes	24h	1	Bifunctional inhibitor/lipid-transfer protein/seed storage 2S albumin superfamily protein
HORVU4Hr1G015570	24h	c1	0.230217	1.17438e-10	1.08187e-09	26.4317	no	a1,b1	2	yes	24h	1	Sucrose-phosphate synthase family protein
HORVU4Hr1G078020	24h	c1	0.230186	5.76931e-10	5.02605e-09	63.4361	no	a1,d1	2	yes	24h	1	DNA-directed RNA polymerase IV subunit 1
HORVU4Hr1G078390	24h	c1	0.228895	1.56694e-10	1.42725e-09	38.7665	no	a1,b1	2	yes	6h,24h	2	undescribed protein
HORVU3Hr1G085720	24h	c1	0.228255	2.82e-10	2.51581e-09	48.8987	no	a1,b1	2	yes	0h,1h,6h,24h	4	BEL1-like homeodomain 8
HORVU1Hr1G038950	24h	c1	0.228021	4.71596e-10	4.15312e-09	17.1806	no	a1,d1	2	yes	24h	1	beta-amylase 1
HORVU3Hr1G070690	24h	c1	0.22796	2.86436e-10	2.55282e-09	23.7885	no	a1,b1	2	yes	6h,24h	2	hexokinase 1
HORVU7Hr1G115330	24h	c1	0.225738	3.77013e-10	3.33337e-09	33.0396	no	a1,b1	2	yes	24h	1	undescribed protein
HORVU7Hr1G117550	24h	c1	0.225268	1.00792e-09	8.60798e-09	39.6476	no	a1,d1	2	yes	24h	1	U3 small nucleolar RNA-associated protein 15 homolog
HORVU2Hr1G097380	24h	c1	0.224954	9.05941e-10	7.77057e-09	28.1938	no	a1,d1	2	yes	24h	1	pectinesterase 11
HORVU7Hr1G004350	24h	c1	0.224636	9.6828e-10	8.27736e-09	81.9383	no	a1,b1	2	yes	24h	1	B3 domain-containing protein
HORVU4Hr1G018640	24h	c1	0.222822	1.4941e-09	1.2573e-08	62.5551	no	a1,b1	2	yes	24h	1	Disease resistance-responsive (dirigent-like protein) family protein
HORVU5Hr1G105780	24h	c1	0.222773	1.47231e-09	1.24073e-08	36.5639	no	b1,d1	2	yes	24h	1	Transmembrane protein 97, predicted
HORVU7Hr1G030120	24h	c1	0.222615	1.66853e-09	1.39094e-08	66.9604	no	a1,b1	2	yes	1h,24h	2	histone H2A 6
HORVU4Hr1G078580	24h	c1	0.222395	1.86318e-09	1.54165e-08	58.5903	no	a1,d1	2	yes	24h	1	rRNA-processing protein EBP2
HORVU6Hr1G028680	24h	c1	0.221552	2.26392e-09	1.86198e-08	49.3392	no	a1,b1	2	yes	24h	1	Two-component response regulator ARR12
HORVU6Hr1G026680	24h	c1	0.221113	1.68911e-09	1.40677e-08	34.3612	no	b1,d1	2	yes	24h	1	Beta-1,3-galactosyltransferase 7
HORVU2Hr1G079960	24h	c1	0.218739	1.46125e-09	1.23199e-08	20.7048	no	b1,d1	2	yes	24h	1	Gamma-glutamyltranspeptidase 1
HORVU4Hr1G001140	24h	c1	0.21861	3.22305e-09	2.61338e-08	54.185	no	a1,d1	2	yes	24h	1	DNA polymerase epsilon subunit 3
HORVU7Hr1G106600	24h	c1	0.218506	2.46291e-09	2.01818e-08	35.6828	no	a1,b1	2	yes	24h	1	patatin-like protein 6
HORVU6Hr1G074970	24h	c1	0.217759	2.41154e-09	1.97882e-08	22.0264	no	a1,b1	2	yes	6h,24h	2	Ethylene-responsive transcription factor 1
HORVU4Hr1G082400	24h	c1	0.217413	2.01798e-09	1.66355e-08	48.8987	no	a1,b1	2	yes	24h	1	Defensin-like protein
HORVU1Hr1G021650	24h	c1	0.216965	7.02224e-10	6.07298e-09	15.4185	no	a1,d1	2	yes	24h	1	Pathogenesis-related thaumatin superfamily protein
HORVU1Hr1G022400	24h	c1	0.216926	4.74993e-09	3.78421e-08	96.9163	no	a1,b1	2	yes	1h,24h	2	Histone superfamily protein
HORVU4Hr1G070410	24h	c1	0.216181	4.79257e-09	3.81647e-08	62.9956	no	a1,b1	2	yes	24h	1	ADP-ribosylation factor-like protein 8B
HORVU5Hr1G109680	24h	c1	0.216077	4.05443e-09	3.25488e-08	68.7225	no	a1,b1	2	yes	24h	1	Protein of Unknown Function (DUF239)
HORVU5Hr1G070040	24h	c1	0.215759	1.45959e-09	1.23117e-08	22.467	no	b1,d1	2	yes	24h	1	Blue copper protein
HORVU5Hr1G066460	24h	c1	0.21545	7.4538e-10	6.42746e-09	9.2511	no	b1,d1	2	yes	24h	1	unknown protein; BEST Arabidopsis thaliana protein match is: unknown protein .
HORVU3Hr1G034460	24h	c1	0.214196	7.01529e-09	5.51981e-08	59.0308	no	a1,d1	2	yes	24h	1	purple acid phosphatase 15
HORVU6Hr1G079630	24h	c1	0.21291	7.76601e-09	6.07825e-08	80.6167	no	a1,b1	2	yes	6h,24h	2	Glucan endo-1,3-beta-glucosidase 10
HORVU4Hr1G081940	24h	c1	0.212871	5.64039e-09	4.46962e-08	28.6344	no	a1,b1	2	yes	24h	1	4-coumarate--CoA ligase-like 4
HORVU5Hr1G006730	24h	c1	0.212305	8.56117e-09	6.68004e-08	92.9515	no	a1,b1	2	yes	24h	1	Carbon-nitrogen hydrolase
HORVU7Hr1G024220	24h	c1	0.212009	2.98501e-09	2.4248e-08	20.2643	no	a1,b1	2	yes	24h	1	GDSL esterase/lipase
HORVU7Hr1G038700	24h	c1	0.210477	7.11478e-09	5.59068e-08	31.2775	no	a1,b1	2	yes	24h	1	Auxin efflux carrier family protein
HORVU5Hr1G115340	24h	c1	0.20928	8.6482e-09	6.73024e-08	28.6344	no	a1,b1	2	yes	24h	1	50S ribosomal protein L18
HORVU4Hr1G088390	24h	c1	0.209067	1.32262e-08	1.00857e-07	97.3568	no	a1,d1	2	yes	24h	1	Coatomer, alpha subunit
HORVU1Hr1G091990	24h	c1	0.209037	9.26059e-12	9.34354e-11	10.5727	no	a1,d1	2	yes	24h	1	Carboxypeptidase Y
HORVU6Hr1G070560	24h	c1	0.208974	1.62818e-08	1.23312e-07	94.7137	no	a1,b1	2	yes	24h	1	Clustered mitochondria protein
HORVU3Hr1G036640	24h	c1	0.207796	1.68566e-08	1.27503e-07	40.9692	no	a1,b1	2	yes	24h	1	TRAM, LAG1 and CLN8 (TLC) lipid-sensing domain containing protein
HORVU3Hr1G099220	24h	c1	0.207663	2.56432e-09	2.09453e-08	11.0132	no	a1,b1	2	yes	24h	1	undescribed protein
HORVU6Hr1G089000	24h	c1	0.207541	3.41383e-09	2.76179e-08	9.2511	no	a1,b1	2	yes	24h	1	kinesin 1
HORVU1Hr1G093240	24h	c1	0.20499	2.93232e-08	2.17366e-07	68.2819	no	a1,d1	2	yes	24h	1	CTP synthase family protein
HORVU5Hr1G082210	24h	c1	0.202453	1.1959e-08	9.18232e-08	9.69163	no	a1,b1	2	yes	24h	1	O-acyltransferase (WSD1-like) family protein
HORVU1Hr1G017830	24h	c1	0.201934	4.11962e-08	3.01113e-07	82.3789	no	a1,b1	2	yes	24h	1	Histone superfamily protein
HORVU6Hr1G009380	24h	c1	0.201921	4.20783e-08	3.07308e-07	67.8414	no	b1,d1	2	yes	24h	1	Protein canopy-1
HORVU2Hr1G036000	24h	c1	0.201884	3.90879e-08	2.86291e-07	68.2819	no	b1,d1	2	yes	0h,1h,24h	3	undescribed protein
HORVU6Hr1G059550	24h	c1	0.200633	3.37243e-08	2.48849e-07	28.6344	no	b1,d1	2	yes	6h,24h	2	Carboxypeptidase Y homolog A
HORVU3Hr1G000390	24h	c1	0.200016	2.72066e-08	2.02604e-07	34.3612	no	a1,b1	2	yes	24h	1	1-deoxy-D-xylulose 5-phosphate reductoisomerase
HORVU2Hr1G023110	24h	c1	0.198324	2.03545e-08	1.52857e-07	6.60793	no	a1,d1	2	yes	24h	1	receptor-like kinase 1
HORVU4Hr1G059120	24h	c1	0.197696	5.40125e-08	3.90144e-07	52.8634	no	a1,b1	2	yes	24h	1	UDP-glucose 4-epimerase
HORVU3Hr1G096140	24h	c1	0.197627	7.83838e-08	5.57584e-07	67.8414	no	a1,b1	2	yes	24h	1	Exostosin family protein
HORVU2Hr1G056750	24h	c1	0.197334	8.37431e-08	5.94519e-07	81.9383	no	a1,d1	2	yes	24h	1	Small nuclear ribonucleoprotein-associated protein
HORVU6Hr1G064170	24h	c1	0.197146	6.90751e-08	4.94131e-07	21.1454	no	b1,d1	2	yes	24h	1	Cytochrome P450 superfamily protein
HORVU4Hr1G006520	24h	c1	0.196265	1.02002e-07	7.1728e-07	98.2379	no	b1,d1	2	yes	24h	1	Zinc finger protein 593 homolog
HORVU5Hr1G093640	24h	c1	0.195009	8.50071e-08	6.02531e-07	15.859	no	a1,b1	2	yes	24h	1	Auxin-responsive protein IAA12
HORVU2Hr1G085690	24h	c1	0.194431	3.22879e-10	2.86756e-09	14.0969	no	a1,d1	2	yes	24h	1	unknown protein; BEST Arabidopsis thaliana protein match is: unknown protein .
HORVU5Hr1G018830	24h	c1	0.19438	7.35579e-08	5.24933e-07	18.5022	no	a1,b1	2	yes	6h,24h	2	zinc finger protein 7
HORVU0Hr1G005860	24h	c1	0.19419	1.2869e-07	8.94349e-07	77.9736	no	a1,d1	2	yes	24h	1	Eukaryotic aspartyl protease family protein
HORVU4Hr1G054240	24h	c1	0.193917	6.54411e-08	4.69267e-07	13.2159	no	a1,b1	2	yes	24h	1	cAMP-regulated phosphoprotein 19-related protein
HORVU3Hr1G006440	24h	c1	0.192953	1.03759e-07	7.28482e-07	28.1938	no	a1,b1	2	yes	3h,24h	2	Xylanase inhibitor
HORVU6Hr1G080480	24h	c1	0.191512	1.78011e-07	1.22134e-06	100	no	a1,b1	2	yes	24h	1	Mitochondrial phosphate carrier protein 3, mitochondrial
HORVU3Hr1G078880	24h	c1	0.191018	7.07987e-10	6.11687e-09	9.2511	no	a1,d1	2	yes	24h	1	Cyclin family protein
HORVU2Hr1G101160	24h	c1	0.190927	2.24944e-08	1.68358e-07	14.5374	no	a1,b1	2	yes	24h	1	xyloglucan endotransglucosylase/hydrolase 16
HORVU6Hr1G012320	24h	c1	0.188504	2.65131e-07	1.78472e-06	85.9031	no	a1,b1	2	yes	0h,1h,3h,6h,24h	5	Glutathione-specific gamma-glutamylcyclotransferase 1
HORVU6Hr1G077750	24h	c1	0.18737	3.27607e-07	2.19037e-06	57.7093	no	a1,d1	2	yes	6h,24h	2	Phosphate-responsive 1 family protein
HORVU2Hr1G029480	24h	c1	0.187091	2.88284e-07	1.93618e-06	65.6388	no	a1,d1	2	yes	24h	1	Non-specific lipid transfer protein-like 1
HORVU5Hr1G123690	24h	c1	0.186726	3.32062e-07	2.21765e-06	45.3744	no	a1,d1	2	yes	24h	1	Exosome complex component RRP46
HORVU3Hr1G069650	24h	c1	0.186597	6.28991e-09	4.96663e-08	25.9912	no	b1,d1	2	yes	6h,24h	2	BURP domain-containing protein
HORVU3Hr1G081880	24h	c1	0.186524	1.11733e-07	7.81998e-07	17.6211	no	a1,d1	2	yes	24h	1	Galactose-binding protein
HORVU3Hr1G086480	24h	c1	0.186335	3.5128e-07	2.33723e-06	58.5903	no	a1,b1	2	yes	6h,24h	2	HSP20-like chaperones superfamily protein
HORVU6Hr1G005220	24h	c1	0.186332	6.18616e-13	6.82587e-12	8.81057	no	a1,d1	2	yes	24h	1	60 kDa chaperonin 2
HORVU7Hr1G083610	24h	c1	0.185468	9.09289e-08	6.4348e-07	20.2643	no	b1,d1	2	yes	24h	1	Peroxidase superfamily protein
HORVU7Hr1G107050	24h	c1	0.182825	5.79842e-07	3.75957e-06	34.3612	no	a1,d1	2	yes	24h	1	toprim domain-containing protein
HORVU7Hr1G047080	24h	c1	0.182216	2.24387e-07	1.52313e-06	17.1806	no	a1,b1	2	yes	1h,24h	2	MATE efflux family protein
HORVU4Hr1G052810	24h	c1	0.182095	6.5375e-07	4.21116e-06	75.3304	no	a1,d1	2	yes	24h	1	Adenylosuccinate lyase
HORVU6Hr1G025430	24h	c1	0.182079	1.90529e-08	1.43506e-07	9.2511	no	a1,b1	2	yes	24h	1	SNF1-related protein kinase regulatory subunit gamma-like PV42a
HORVU7Hr1G032340	24h	c1	0.181852	3.83562e-07	2.53684e-06	14.0969	no	a1,b1	2	yes	24h	1	unknown function
HORVU7Hr1G105510	24h	c1	0.179438	7.22932e-07	4.63333e-06	34.8018	no	b1,d1	2	yes	24h	1	Beta-1,3-galactosyltransferase 7
HORVU3Hr1G019750	24h	c1	0.179298	7.9738e-07	5.09031e-06	29.5154	no	a1,b1	2	yes	24h	1	Auxin-responsive protein IAA2
HORVU3Hr1G055730	24h	c1	0.177639	1.11857e-06	7.02978e-06	69.6035	no	a1,d1	2	yes	24h	1	calcium-dependent protein kinase 6
HORVU1Hr1G062940	24h	c1	0.177289	1.09497e-06	6.88876e-06	32.1586	no	a1,b1	2	yes	24h	1	peroxisomal adenine nucleotide carrier 1
HORVU2Hr1G076880	24h	c1	0.176196	8.25495e-07	5.26601e-06	20.2643	no	a1,b1	2	yes	6h,24h	2	Protein NRT1/ PTR FAMILY 4.3
HORVU7Hr1G065200	24h	c1	0.175507	1.40836e-06	8.75212e-06	39.6476	no	a1,b1	2	yes	24h	1	DNA topoisomerase 1
HORVU4Hr1G067970	24h	c1	0.174209	1.68997e-06	1.0404e-05	89.8678	no	a1,d1	2	yes	24h	1	Histone superfamily protein
HORVU4Hr1G050710	24h	c1	0.173549	1.79328e-06	1.09906e-05	59.0308	no	a1,d1	2	yes	24h	1	Ribosome biogenesis protein BMS1 homolog
HORVU2Hr1G119110	24h	c1	0.173105	1.486e-06	9.20247e-06	22.9075	no	b1,d1	2	yes	6h,24h	2	DOF zinc finger protein 1
HORVU4Hr1G061900	24h	c1	0.172358	1.68227e-06	1.03638e-05	18.5022	no	b1,d1	2	yes	24h	1	ubiquitin 11
HORVU4Hr1G031010	24h	c1	0.17223	2.05714e-06	1.2543e-05	40.9692	no	a1,d1	2	yes	24h	1	Vacuolar protein sorting-associated protein 26
HORVU1Hr1G095410	24h	c1	0.169589	1.42786e-06	8.86088e-06	40.5286	no	a1,b1	2	yes	24h	1	Zinc finger protein CONSTANS-LIKE 4
HORVU2Hr1G080200	24h	c1	0.168442	3.8055e-06	2.25617e-05	52.8634	no	a1,d1	2	yes	24h	1	Lipid A export ATP-binding/permease protein MsbA
HORVU3Hr1G088530	24h	c1	0.168153	2.14412e-06	1.3051e-05	25.1101	no	a1,d1	2	yes	24h	1	Nucleotide-diphospho-sugar transferase superfamily protein
HORVU2Hr1G066790	24h	c1	0.166992	2.21314e-06	1.34527e-05	47.1366	no	b1,d1	2	yes	1h,24h	2	UDP-Glycosyltransferase superfamily protein
HORVU7Hr1G048690	24h	c1	0.166039	1.79506e-06	1.09977e-05	12.3348	no	b1,d1	2	yes	24h	1	BTB/POZ domain-containing protein
HORVU6Hr1G013530	24h	c1	0.165574	5.11769e-06	2.99031e-05	72.6872	no	a1,d1	2	yes	24h	1	Histone superfamily protein
HORVU2Hr1G026200	24h	c1	0.165236	4.98011e-06	2.91854e-05	52.8634	no	a1,d1	2	yes	24h	1	protein arginine methyltransferase 3
HORVU3Hr1G039930	24h	c1	0.165041	3.66595e-06	2.17779e-05	25.9912	no	a1,b1	2	yes	24h	1	Magnesium-protoporphyrin IX monomethyl ester [oxidative] cyclase 3
HORVU4Hr1G048490	24h	c1	0.164961	4.89527e-06	2.87166e-05	42.7313	no	a1,b1	2	yes	24h	1	Hexosyltransferase
HORVU3Hr1G019570	24h	c1	0.164824	4.60241e-06	2.70789e-05	44.0529	no	a1,d1	2	yes	24h	1	Protein kinase superfamily protein
HORVU4Hr1G055150	24h	c1	0.164817	2.92836e-07	1.96601e-06	12.7753	no	a1,d1	2	yes	6h,24h	2	receptor-like kinase 1
HORVU6Hr1G011620	24h	c1	0.16434	6.09181e-06	3.5202e-05	81.0573	no	a1,d1	2	yes	24h	1	histone H2A 6
HORVU4Hr1G090300	24h	c1	0.16384	4.05155e-06	2.39805e-05	29.0749	no	a1,b1	2	yes	24h	1	Transcriptional coactivator/pterin dehydratase
HORVU4Hr1G081310	24h	c1	0.163212	6.00917e-06	3.4747e-05	39.207	no	a1,b1	2	yes	0h,1h,6h,24h	4	serine acetyltransferase 3;2
HORVU5Hr1G009350	24h	c1	0.162161	8.40732e-07	5.35936e-06	7.92952	no	b1,d1	2	yes	24h	1	kinesin 4
HORVU2Hr1G095130	24h	c1	0.161725	4.64822e-06	2.73304e-05	11.8943	no	a1,d1	2	yes	24h	1	Cytochrome P450 superfamily protein
HORVU3Hr1G004420	24h	c1	0.161386	7.08958e-06	4.05855e-05	65.6388	no	a1,b1	2	yes	1h,24h	2	Heavy metal transport/detoxification superfamily protein
HORVU5Hr1G049490	24h	c1	0.160303	5.59219e-06	3.25155e-05	18.0617	no	b1,d1	2	yes	24h	1	ABC transporter G family member 41
HORVU4Hr1G057200	24h	c1	0.15971	7.61848e-06	4.33623e-05	31.7181	no	a1,b1	2	yes	24h	1	mitogen-activated protein kinase 3
HORVU3Hr1G085420	24h	c1	0.157184	9.50455e-06	5.36171e-05	18.5022	no	a1,b1	2	yes	24h	1	alpha-glucan phosphorylase 2
HORVU0Hr1G032410	24h	c1	0.156044	9.54905e-06	5.38511e-05	12.7753	no	a1,b1	2	yes	24h	1	Cortical cell-delineating protein
HORVU3Hr1G072880	24h	c1	0.155956	1.22109e-05	6.75776e-05	55.0661	no	a1,d1	2	yes	24h	1	interactor of constitutive active rops 1
HORVU3Hr1G050320	24h	c1	0.155772	1.57216e-05	8.57428e-05	38.7665	no	a1,d1	2	yes	24h	1	Cell growth-regulating nucleolar protein
HORVU6Hr1G080670	24h	c1	0.154325	1.71521e-05	9.32134e-05	29.9559	no	a1,d1	2	yes	24h	1	bZIP transcription factor 27
HORVU1Hr1G091850	24h	c1	0.153944	8.67023e-06	4.91285e-05	12.7753	no	b1,d1	2	yes	24h	1	unknown function
HORVU1Hr1G094610	24h	c1	0.153412	6.30962e-06	3.63897e-05	14.5374	no	a1,d1	2	yes	24h	1	undescribed protein
HORVU2Hr1G102930	24h	c1	0.151914	1.15286e-05	6.41407e-05	10.5727	no	b1,d1	2	yes	24h	1	High mobility group B protein 6
HORVU6Hr1G090560	24h	c1	0.15059	1.38778e-14	1.74187e-13	13.2159	no	a1,b1	2	yes	24h	1	Glutathione S-transferase family protein
HORVU6Hr1G053970	24h	c1	0.150231	2.89068e-05	0.000151944	66.5198	no	a1,b1	2	yes	24h	1	Ribosomal RNA small subunit methyltransferase NEP1
HORVU5Hr1G114250	24h	c1	0.149661	2.41292e-05	0.000128771	37.4449	no	b1,d1	2	yes	24h	1	Ras-related protein Rab-25
HORVU3Hr1G009560	24h	c1	0.149141	3.46902e-07	2.30982e-06	26.4317	no	a1,b1	2	yes	24h	1	Non-specific lipid-transfer protein 4.1
HORVU6Hr1G030990	24h	c1	0.148568	3.37292e-05	0.000175415	43.6123	no	b1,d1	2	yes	24h	1	Core-2/I-branching beta-1,6-N-acetylglucosaminyltransferase family protein
HORVU5Hr1G079130	24h	c1	0.148383	3.84824e-05	0.000197608	84.141	no	a1,d1	2	yes	24h	1	Histone superfamily protein
HORVU2Hr1G088550	24h	c1	0.148315	1.8766e-05	0.000101457	41.8502	no	a1,d1	2	yes	24h	1	unknown function
HORVU2Hr1G036530	24h	c1	0.148017	9.42995e-06	5.32182e-05	5.72687	no	a1,b1	2	yes	24h	1	Polyol transporter 5
HORVU1Hr1G064750	24h	c1	0.147498	3.06877e-05	0.000160546	23.7885	no	a1,b1	2	yes	24h	1	EG2771
HORVU5Hr1G111460	24h	c1	0.147014	3.60754e-05	0.000186323	26.8722	no	a1,b1	2	yes	24h	1	ABC transporter C family member 14
HORVU2Hr1G021160	24h	c1	0.144764	2.31866e-05	0.000123964	26.4317	no	a1,b1	2	yes	24h	1	Disease resistance-responsive (dirigent-like protein) family protein
HORVU2Hr1G094390	24h	c1	0.14368	5.34607e-05	0.000268253	77.9736	no	a1,d1	2	yes	24h	1	histone H1-3
HORVU3Hr1G031330	24h	c1	0.141306	7.96842e-05	0.000387703	98.6784	no	a1,b1	2	yes	24h	1	Eukaryotic translation initiation factor 3 subunit L
HORVU1Hr1G049070	24h	c1	0.1409	5.92648e-05	0.000294718	15.4185	no	a1,b1	2	yes	0h,6h,24h	3	Glutathione S-transferase family protein
HORVU7Hr1G050160	24h	c1	0.139752	7.44236e-05	0.000364199	23.7885	no	a1,b1	2	yes	24h	1	nucleolar protein gar2-related
HORVU4Hr1G050930	24h	c1	0.138822	8.62546e-05	0.000417049	24.6696	no	b1,d1	2	yes	6h,24h	2	Cytochrome P450 superfamily protein
HORVU6Hr1G078290	24h	c1	0.138625	8.42535e-05	0.00040815	25.9912	no	a1,b1	2	yes	24h	1	50S ribosomal protein L29
HORVU3Hr1G074230	24h	c1	0.138582	1.05132e-06	6.62714e-06	7.92952	no	a1,b1	2	yes	24h	1	Auxin-responsive GH3 family protein
HORVU1Hr1G021140	24h	c1	0.137924	0.000103997	0.000496762	35.6828	no	a1,b1	2	yes	24h	1	Glutathione S-transferase family protein
HORVU6Hr1G000810	24h	c1	0.137697	9.70761e-05	0.000465955	42.7313	no	a1,b1	2	yes	24h	1	thionin 2.2
HORVU3Hr1G083560	24h	c1	0.136766	0.000109998	0.00052332	38.7665	no	a1,d1	2	yes	24h	1	Uricase
HORVU7Hr1G073770	24h	c1	0.136438	0.000104684	0.000499775	11.8943	no	a1,d1	2	yes	0h,24h	2	ATP-dependent RNA helicase eIF4A
HORVU2Hr1G021560	24h	c1	0.134857	0.000123122	0.000579714	18.0617	no	a1,b1	2	yes	24h	1	short-chain dehydrogenase-reductase B
HORVU6Hr1G075900	24h	c1	0.134718	0.000115218	0.000545242	26.8722	no	a1,d1	2	yes	24h	1	Geranylgeranyl diphosphate reductase
HORVU5Hr1G002090	24h	c1	0.134201	0.000130486	0.000611961	21.1454	no	a1,b1	2	yes	1h,24h	2	basic helix-loop-helix (bHLH) DNA-binding superfamily protein
HORVU5Hr1G024470	24h	c1	0.133957	0.000115772	0.000547498	23.7885	no	a1,b1	2	yes	24h	1	elongation factor Ts family protein
HORVU1Hr1G016700	24h	c1	0.133335	0.000156639	0.000719448	39.207	no	a1,d1	2	yes	24h	1	Auxin transporter-like protein 3
HORVU2Hr1G122370	24h	c1	0.131246	0.00021318	0.000952115	81.0573	no	b1,d1	2	yes	24h	1	Methylthioribose kinase 1
HORVU5Hr1G104580	24h	c1	0.131194	0.000162422	0.000744087	25.5507	no	a1,b1	2	yes	24h	1	UDP-Glycosyltransferase superfamily protein
HORVU2Hr1G018260	24h	c1	0.130086	0.00023957	0.00105698	59.9119	no	b1,d1	2	yes	6h,24h	2	serine/threonine protein kinase 1
HORVU3Hr1G060390	24h	c1	0.128948	0.000216001	0.000962782	55.0661	no	a1,b1	2	yes	24h	1	mitogen-activated protein kinase 18
HORVU3Hr1G022840	24h	c1	0.127893	0.000199038	0.000895016	15.4185	no	a1,b1	2	yes	24h	1	gibberellin 3-oxidase 1
HORVU2Hr1G085270	24h	c1	0.126938	0.000226112	0.00100333	17.1806	no	a1,b1	2	yes	0h,1h,3h,6h,24h	5	Chitinase
HORVU5Hr1G118820	24h	c1	0.124219	0.000201135	0.000903536	11.4537	no	a1,b1	2	yes	24h	1	MATE efflux family protein
HORVU1Hr1G049980	24h	c1	0.123791	0.000425112	0.00179293	67.4009	no	a1,d1	2	yes	24h	1	AT-hook motif nuclear-localized protein 1
HORVU5Hr1G065620	24h	c1	0.121722	0.000423017	0.00178663	12.7753	no	a1,b1	2	yes	24h	1	2-oxoglutarate (2OG) and Fe(II)-dependent oxygenase superfamily protein
HORVU0Hr1G017370	24h	c1	0.121489	0.00048968	0.00203963	43.6123	no	a1,d1	2	yes	24h	1	aspartate aminotransferase 5
HORVU6Hr1G075420	24h	c1	0.121198	0.000515527	0.00213579	36.5639	no	b1,d1	2	yes	24h	1	shikimate kinase 1
HORVU4Hr1G071960	24h	c1	0.11573	0.000875074	0.00345717	100	no	a1,d1	2	yes	24h	1	cell division cycle 48
HORVU6Hr1G093230	24h	c1	0.115213	0.000699192	0.00281735	26.8722	no	a1,d1	2	yes	24h	1	Xyloglucan endotransglucosylase/hydrolase family protein
HORVU1Hr1G073680	24h	c1	0.113404	0.00105031	0.00409403	61.2335	no	a1,d1	2	yes	24h	1	Histone superfamily protein
HORVU1Hr1G072070	24h	c1	0.108671	0.00151628	0.00569944	98.2379	no	a1,b1	2	yes	24h	1	Ras-related protein Rab-8B
HORVU3Hr1G092580	24h	c1	0.106366	0.000169007	0.000769896	6.1674	no	a1,b1	2	yes	24h	1	Chromosome 3B, genomic scaffold, cultivar Chinese Spring
HORVU6Hr1G020380	24h	c1	0.106067	0.000986275	0.00386391	22.9075	no	a1,b1	2	yes	1h,24h	2	Galactokinase
HORVU5Hr1G098340	24h	c1	0.105913	0.00192509	0.0070703	20.2643	no	b1,d1	2	yes	24h	1	30S ribosomal protein S9
HORVU4Hr1G007890	24h	c1	0.102186	0.00280838	0.00989774	40.9692	no	a1,d1	2	yes	24h	1	Threonine dehydratase biosynthetic
HORVU6Hr1G011780	24h	c1	0.100591	0.00314639	0.0109289	81.0573	no	a1,b1	2	yes	24h	1	Histone superfamily protein
HORVU5Hr1G047060	24h	c1	0.0997266	0.00313519	0.0109048	21.5859	no	a1,b1	2	yes	24h	1	plastid transcriptionally active 6
HORVU3Hr1G040880	24h	c1	0.0891541	0.00693296	0.0221651	31.2775	no	a1,b1	2	yes	24h	1	F-box family protein
HORVU3Hr1G067860	24h	c1	0.0885303	0.00402535	0.0136281	9.2511	no	a1,b1	2	yes	24h	1	choline kinase 1
HORVU1Hr1G076350	24h	c1	0.0885201	0.00502823	0.0166096	29.0749	no	a1,b1	2	yes	0h,6h,24h	3	trehalose-6-phosphate synthase
HORVU6Hr1G005920	24h	c1	0.0830947	0.00675294	0.0216284	14.0969	no	b1,d1	2	yes	24h	1	NADPH:quinone oxidoreductase
HORVU4Hr1G066860	24h	c1	0.0825312	0.000201227	0.000903718	25.1101	no	b1,d1	2	yes	24h	1	glutamine synthetase 1;4
HORVU5Hr1G097870	24h	c1	0.0786941	0.0138781	0.040406	14.0969	no	a1,b1	2	yes	24h	1	Cytochrome b6-f complex subunit 7
HORVU6Hr1G068970	24h	c1	0.0778023	0.0162532	0.0462987	71.8062	no	a1,d1	2	yes	24h	1	Tubby-like F-box protein 5
HORVU2Hr1G028430	24h	c1	0.0776388	0.0151393	0.0435649	24.2291	no	a1,b1	2	yes	24h	1	ribonuclease 1
HORVU7Hr1G002200	24h	c1	0.077347	0.0131929	0.0387535	14.0969	no	a1,b1	2	yes	6h,24h	2	nodulin MtN21 /EamA-like transporter family protein
HORVU4Hr1G079830	24h	c1	0.0740603	0.0116534	0.034751	8.81057	no	a1,b1	2	yes	24h	1	C2 calcium/lipid-binding plant phosphoribosyltransferase family protein
HORVU3Hr1G084830	24h	c1	0.0677516	0.0246563	0.0656445	15.4185	no	a1,b1	2	yes	24h	1	Nematode resistance protein-like HSPRO2
HORVU1Hr1G016660	24h	c1	0.0556107	0.0406667	0.100428	6.1674	no	a1,b1	2	yes	24h	1	Peroxidase superfamily protein
HORVU3Hr1G020490	24h	c1	0.0545433	0.0601457	0.138465	25.5507	no	a1,d1	2	yes	0h,1h,3h,24h	4	17.6 kDa class II heat shock protein
HORVU7Hr1G055410	24h	c1	0.0363872	0.139862	0.26981	30.3965	no	a1,b1	2	yes	24h	1	Stress up-regulated Nod 19 protein
HORVU1Hr1G014730	24h	c1	0.0354899	0.148308	0.282189	22.9075	no	a1,b1	2	yes	6h,24h	2	Zinc finger CCCH domain-containing protein 33
HORVU6Hr1G083050	24h	c1	0.035188	0.147925	0.281669	14.0969	no	a1,b1	2	yes	6h,24h	2	lysine-ketoglutarate reductase/saccharopine dehydrogenase bifunctional enzyme
HORVU3Hr1G048520	24h	c1	0.0211031	0.224905	0.387681	11.8943	no	b1,d1	2	yes	0h,6h,24h	3	Vacuolar-processing enzyme
HORVU5Hr1G117110	24h	d1	0.528942	0	0	25	yes	c1,d1	2	yes	24h	1	lipoxygenase 1
HORVU7Hr1G051470	24h	d1	0.511977	0	0	16.3265	yes	b1,d1	2	yes	24h	1	sulfotransferase 2A
HORVU3Hr1G106450	24h	d1	0.479175	0	0	4.59184	no	a1,b1	2	yes	6h,24h	2	Glutathione S-transferase family protein
HORVU1Hr1G094610	24h	d1	0.467571	0	0	19.3878	yes	a1,d1	2	yes	24h	1	undescribed protein
HORVU7Hr1G083610	24h	d1	0.452731	0	0	25.5102	yes	b1,d1	2	yes	24h	1	Peroxidase superfamily protein
HORVU4Hr1G070260	24h	d1	0.439579	0	0	32.6531	yes	a1,d1	2	yes	24h	1	Threonylcarbamoyl-AMP synthase
HORVU5Hr1G117080	24h	d1	0.426178	0	0	13.2653	yes	c1,d1	2	yes	24h	1	phosphate transporter 1;4
HORVU4Hr1G078020	24h	d1	0.418797	0	0	64.2857	yes	a1,d1	2	yes	24h	1	DNA-directed RNA polymerase IV subunit 1
HORVU4Hr1G055150	24h	d1	0.407765	0	0	9.18367	yes	a1,d1	2	yes	6h,24h	2	receptor-like kinase 1
HORVU3Hr1G072880	24h	d1	0.398467	0	0	52.0408	yes	a1,d1	2	yes	24h	1	interactor of constitutive active rops 1
HORVU7Hr1G025160	24h	d1	0.397141	0	0	92.8571	yes	c1,d1	2	yes	24h	1	Histone superfamily protein
HORVU5Hr1G121370	24h	d1	0.393304	0	0	17.8571	yes	a1,d1	2	yes	24h	1	expansin 11
HORVU6Hr1G080670	24h	d1	0.393247	0	0	25.5102	yes	a1,d1	2	yes	24h	1	bZIP transcription factor 27
HORVU2Hr1G068270	24h	d1	0.390007	0	0	89.7959	yes	a1,d1	2	yes	24h	1	3-oxoacyl-[acyl-carrier-protein] reductase 4
HORVU1Hr1G091850	24h	d1	0.380369	0	0	13.7755	yes	b1,d1	2	yes	24h	1	unknown function
HORVU1Hr1G073680	24h	d1	0.376166	0	0	60.7143	yes	a1,d1	2	yes	24h	1	Histone superfamily protein
HORVU1Hr1G021650	24h	d1	0.37503	0	0	21.4286	yes	a1,d1	2	yes	24h	1	Pathogenesis-related thaumatin superfamily protein
HORVU2Hr1G123030	24h	d1	0.370573	0	0	9.18367	yes	b1,d1	2	yes	24h	1	Calcium-dependent lipid-binding (CaLB domain) family protein
HORVU2Hr1G094390	24h	d1	0.364596	0	0	76.5306	yes	a1,d1	2	yes	24h	1	histone H1-3
HORVU7Hr1G076780	24h	d1	0.3629	0	0	80.6122	yes	c1,d1	2	yes	24h	1	Poly(rC)-binding protein 2
HORVU5Hr1G038070	24h	d1	0.362246	0	0	66.8367	yes	c1,d1	2	yes	24h	1	Dihydrolipoyllysine-residue acetyltransferase component of pyruvate dehydrogenase complex
HORVU1Hr1G081770	24h	d1	0.357503	0	0	9.18367	yes	a1,d1	2	yes	24h	1	early nodulin-like protein 10
HORVU2Hr1G085690	24h	d1	0.354561	0	0	12.2449	yes	a1,d1	2	yes	24h	1	unknown protein; BEST Arabidopsis thaliana protein match is: unknown protein .
HORVU4Hr1G054630	24h	d1	0.352366	0	0	23.4694	yes	c1,d1	2	yes	1h,24h	2	Calmodulin-binding protein
HORVU6Hr1G018600	24h	d1	0.348948	0	0	5.10204	yes	c1,d1	2	yes	24h	1	kinesin-like protein 1
HORVU7Hr1G117550	24h	d1	0.346857	0	0	45.9184	yes	a1,d1	2	yes	24h	1	U3 small nucleolar RNA-associated protein 15 homolog
HORVU6Hr1G026680	24h	d1	0.346012	0	0	26.5306	yes	b1,d1	2	yes	24h	1	Beta-1,3-galactosyltransferase 7
HORVU3Hr1G019540	24h	d1	0.345495	0	0	92.8571	yes	b1,d1	2	yes	24h	1	mitochondrial processing peptidase alpha subunit
HORVU2Hr1G085370	24h	d1	0.343698	0	0	8.16327	yes	c1,d1	2	yes	24h	1	Protein of unknown function, DUF642
HORVU5Hr1G070040	24h	d1	0.340051	0	0	22.449	yes	b1,d1	2	yes	24h	1	Blue copper protein
HORVU4Hr1G001140	24h	d1	0.339149	0	0	45.9184	yes	a1,d1	2	yes	24h	1	DNA polymerase epsilon subunit 3
HORVU2Hr1G096070	24h	d1	0.338824	0	0	10.7143	yes	c1,d1	2	yes	24h	1	CYCLIN B2;4
HORVU1Hr1G083330	24h	d1	0.338705	0	0	14.2857	yes	c1,d1	2	yes	24h	1	Quinolone resistance protein NorA
HORVU2Hr1G079960	24h	d1	0.338133	0	0	16.8367	yes	b1,d1	2	yes	24h	1	Gamma-glutamyltranspeptidase 1
HORVU6Hr1G068970	24h	d1	0.337427	0	0	72.449	yes	a1,d1	2	yes	24h	1	Tubby-like F-box protein 5
HORVU7Hr1G105510	24h	d1	0.337166	0	0	29.0816	yes	b1,d1	2	yes	24h	1	Beta-1,3-galactosyltransferase 7
HORVU3Hr1G048520	24h	d1	0.334944	0	0	17.8571	yes	b1,d1	2	yes	0h,6h,24h	3	Vacuolar-processing enzyme
HORVU3Hr1G068900	24h	d1	0.331177	0	0	33.6735	yes	a1,d1	2	yes	0h,24h	2	MADS-box transcription factor 32
HORVU5Hr1G018480	24h	d1	0.330107	0	0	30.6122	yes	c1,d1	2	yes	24h	1	BTB/POZ domain-containing protein
HORVU0Hr1G017370	24h	d1	0.329802	1.11022e-16	1.82211e-15	33.1633	yes	a1,d1	2	yes	24h	1	aspartate aminotransferase 5
HORVU2Hr1G099810	24h	d1	0.329661	0	0	18.8776	yes	c1,d1	2	yes	24h	1	Potassium transporter family protein
HORVU1Hr1G079280	24h	d1	0.329416	0	0	23.4694	yes	c1,d1	2	yes	0h,1h,3h,6h,24h	5	Late embryogenesis abundant protein 76
HORVU5Hr1G123690	24h	d1	0.329052	1.11022e-16	1.82211e-15	42.8571	yes	a1,d1	2	yes	24h	1	Exosome complex component RRP46
HORVU5Hr1G009350	24h	d1	0.32116	0	0	8.16327	yes	b1,d1	2	yes	24h	1	kinesin 4
HORVU2Hr1G066790	24h	d1	0.319761	1.22125e-15	1.90004e-14	45.4082	yes	b1,d1	2	yes	1h,24h	2	UDP-Glycosyltransferase superfamily protein
HORVU5Hr1G042180	24h	d1	0.318445	7.77156e-16	1.22314e-14	25	yes	b1,d1	2	yes	24h	1	purple acid phosphatase 22
HORVU2Hr1G095130	24h	d1	0.317638	5.55112e-16	8.78371e-15	14.7959	yes	a1,d1	2	yes	24h	1	Cytochrome P450 superfamily protein
HORVU3Hr1G059170	24h	d1	0.316829	1.11022e-16	1.82211e-15	14.7959	yes	c1,d1	2	yes	24h	1	Protein phosphatase 2C family protein
HORVU4Hr1G052810	24h	d1	0.316565	2.88658e-15	4.39792e-14	76.5306	yes	a1,d1	2	yes	24h	1	Adenylosuccinate lyase
HORVU2Hr1G026200	24h	d1	0.315709	2.55351e-15	3.90734e-14	53.5714	yes	a1,d1	2	yes	24h	1	protein arginine methyltransferase 3
HORVU2Hr1G039250	24h	d1	0.315367	2.22045e-15	3.41546e-14	98.4694	yes	c1,d1	2	yes	1h,6h,24h	3	RRNA intron-encoded homing endonuclease
HORVU3Hr1G078880	24h	d1	0.315362	2.22045e-16	3.58093e-15	8.16327	yes	a1,d1	2	yes	24h	1	Cyclin family protein
HORVU4Hr1G050710	24h	d1	0.314243	3.88578e-15	5.87462e-14	66.3265	yes	a1,d1	2	yes	24h	1	Ribosome biogenesis protein BMS1 homolog
HORVU5Hr1G071010	24h	d1	0.31184	4.32987e-15	6.51808e-14	25.5102	yes	c1,d1	2	yes	24h	1	FASCICLIN-like arabinogalactan 1
HORVU3Hr1G112440	24h	d1	0.311775	9.99201e-16	1.56008e-14	14.7959	yes	c1,d1	2	yes	24h	1	Chromosome 3B, genomic scaffold, cultivar Chinese Spring
HORVU5Hr1G006290	24h	d1	0.311203	3.33067e-16	5.32274e-15	9.18367	yes	b1,d1	2	yes	0h,1h,6h,24h	4	Glycosyltransferase family 61 protein
HORVU1Hr1G059180	24h	d1	0.310766	9.99201e-15	1.46055e-13	65.8163	yes	a1,d1	2	yes	24h	1	DNA primase
HORVU6Hr1G019780	24h	d1	0.310516	2.10942e-15	3.24752e-14	10.2041	yes	c1,d1	2	yes	24h	1	Carbohydrate-binding X8 domain superfamily protein
HORVU6Hr1G009380	24h	d1	0.309517	1.23235e-14	1.78362e-13	71.9388	yes	b1,d1	2	yes	24h	1	Protein canopy-1
HORVU6Hr1G077750	24h	d1	0.30896	1.37668e-14	1.98599e-13	52.551	yes	a1,d1	2	yes	6h,24h	2	Phosphate-responsive 1 family protein
HORVU6Hr1G013530	24h	d1	0.30729	1.94289e-14	2.75772e-13	70.4082	yes	a1,d1	2	yes	24h	1	Histone superfamily protein
HORVU6Hr1G093230	24h	d1	0.306113	1.06581e-14	1.55278e-13	25	yes	a1,d1	2	yes	24h	1	Xyloglucan endotransglucosylase/hydrolase family protein
HORVU2Hr1G036000	24h	d1	0.305842	1.86517e-14	2.65381e-13	77.0408	yes	b1,d1	2	yes	0h,1h,24h	3	undescribed protein
HORVU2Hr1G018260	24h	d1	0.305816	1.44329e-14	2.06856e-13	61.2245	yes	b1,d1	2	yes	6h,24h	2	serine/threonine protein kinase 1
HORVU5Hr1G058950	24h	d1	0.305054	1.83187e-14	2.61274e-13	78.0612	yes	c1,d1	2	yes	24h	1	enolase 1
HORVU4Hr1G090030	24h	d1	0.304851	2.4869e-14	3.49334e-13	57.6531	yes	a1,d1	2	yes	24h	1	Homeobox-leucine zipper protein HOX10
HORVU3Hr1G070440	24h	d1	0.304427	2.44249e-14	3.43643e-13	33.6735	yes	a1,d1	2	yes	1h,24h	2	Glucan endo-1,3-beta-glucosidase 13
HORVU1Hr1G093240	24h	d1	0.303042	4.05231e-14	5.61185e-13	71.4286	yes	a1,d1	2	yes	24h	1	CTP synthase family protein
HORVU7Hr1G088090	24h	d1	0.302638	2.4869e-14	3.49334e-13	27.0408	yes	c1,d1	2	yes	6h,24h	2	Homeobox protein BEL1 homolog
HORVU5Hr1G100890	24h	d1	0.301124	1.39888e-14	2.01473e-13	11.7347	yes	c1,d1	2	yes	24h	1	fatty acid hydroxylase 1
HORVU1Hr1G000520	24h	d1	0.301082	5.78426e-14	7.90486e-13	50	yes	a1,d1	2	yes	24h	1	E3 ubiquitin-protein ligase ORTHRUS 2
HORVU6Hr1G030990	24h	d1	0.300381	4.20775e-14	5.81341e-13	36.2245	yes	b1,d1	2	yes	24h	1	Core-2/I-branching beta-1,6-N-acetylglucosaminyltransferase family protein
HORVU6Hr1G075420	24h	d1	0.298346	5.57332e-14	7.63432e-13	33.6735	yes	b1,d1	2	yes	24h	1	shikimate kinase 1
HORVU2Hr1G039370	24h	d1	0.298128	4.54081e-14	6.24424e-13	94.3878	yes	c1,d1	2	yes	1h,24h	2	RRNA intron-encoded homing endonuclease
HORVU5Hr1G079130	24h	d1	0.296465	1.49436e-13	1.98084e-12	84.1837	yes	a1,d1	2	yes	24h	1	Histone superfamily protein
HORVU2Hr1G039210	24h	d1	0.295893	7.19425e-14	9.77874e-13	91.8367	yes	c1,d1	2	yes	1h,24h	2	RRNA intron-encoded homing endonuclease
HORVU3Hr1G099530	24h	d1	0.29444	1.11022e-15	1.73036e-14	5.61224	yes	c1,d1	2	yes	24h	1	UDP-Glycosyltransferase superfamily protein
HORVU2Hr1G048100	24h	d1	0.294256	3.63043e-14	5.05139e-13	11.2245	yes	b1,d1	2	yes	24h	1	Filament-like plant protein
HORVU6Hr1G031830	24h	d1	0.293855	2.1716e-13	2.84436e-12	96.4286	yes	c1,d1	2	yes	24h	1	phosphoglycerate kinase
HORVU3Hr1G055730	24h	d1	0.292769	2.58904e-13	3.37359e-12	77.551	yes	a1,d1	2	yes	24h	1	calcium-dependent protein kinase 6
HORVU6Hr1G005920	24h	d1	0.292559	3.58602e-14	4.99354e-13	19.898	yes	b1,d1	2	yes	24h	1	NADPH:quinone oxidoreductase
HORVU0Hr1G022580	24h	d1	0.291346	1.87073e-13	2.45757e-12	73.4694	yes	a1,d1	2	yes	24h	1	MAK16 protein-related
HORVU4Hr1G054910	24h	d1	0.290343	2.41474e-13	3.15579e-12	36.7347	yes	c1,d1	2	yes	24h	1	xyloglucan xylosyltransferase 5
HORVU5Hr1G098340	24h	d1	0.290069	2.08389e-13	2.73354e-12	18.8776	yes	b1,d1	2	yes	24h	1	30S ribosomal protein S9
HORVU4Hr1G006100	24h	d1	0.289582	9.38138e-14	1.26252e-12	10.7143	yes	c1,d1	2	yes	24h	1	Haloacid dehalogenase-like hydrolase (HAD) superfamily protein
HORVU3Hr1G036880	24h	d1	0.289502	0	0	12.7551	yes	c1,d1	2	yes	24h	1	Peroxidase superfamily protein
HORVU6Hr1G055760	24h	d1	0.288877	3.53384e-13	4.57429e-12	92.3469	yes	c1,d1	2	yes	24h	1	RRNA intron-encoded homing endonuclease
HORVU6Hr1G064170	24h	d1	0.288136	3.78142e-13	4.88401e-12	20.9184	yes	b1,d1	2	yes	24h	1	Cytochrome P450 superfamily protein
HORVU6Hr1G084080	24h	d1	0.288122	2.18381e-13	2.85823e-12	22.9592	yes	c1,d1	2	yes	24h	1	MATE efflux family protein
HORVU3Hr1G076400	24h	d1	0.287676	4.32987e-15	6.51808e-14	6.63265	yes	c1,d1	2	yes	24h	1	undescribed protein
HORVU0Hr1G005860	24h	d1	0.287452	7.73492e-13	9.7826e-12	79.0816	yes	a1,d1	2	yes	24h	1	Eukaryotic aspartyl protease family protein
HORVU2Hr1G102930	24h	d1	0.28668	3.44169e-14	4.80394e-13	8.67347	yes	b1,d1	2	yes	24h	1	High mobility group B protein 6
HORVU3Hr1G050320	24h	d1	0.286518	8.20677e-13	1.03349e-11	40.8163	yes	a1,d1	2	yes	24h	1	Cell growth-regulating nucleolar protein
HORVU2Hr1G023110	24h	d1	0.286373	4.32987e-15	6.51808e-14	5.61224	yes	a1,d1	2	yes	24h	1	receptor-like kinase 1
HORVU5Hr1G049490	24h	d1	0.286204	1.13021e-13	1.51062e-12	16.3265	yes	b1,d1	2	yes	24h	1	ABC transporter G family member 41
HORVU7Hr1G109810	24h	d1	0.285072	2.92433e-13	3.80206e-12	38.7755	yes	c1,d1	2	yes	24h	1	Core-2/I-branching beta-1,6-N-acetylglucosaminyltransferase family protein
HORVU6Hr1G054000	24h	d1	0.285004	9.43912e-13	1.18445e-11	81.6327	yes	c1,d1	2	yes	24h	1	Very-long-chain 3-oxoacyl-CoA reductase 1
HORVU6Hr1G011620	24h	d1	0.284821	7.75824e-13	9.79804e-12	82.6531	yes	a1,d1	2	yes	24h	1	histone H2A 6
HORVU5Hr1G037290	24h	d1	0.284614	1.11133e-12	1.38567e-11	82.6531	yes	c1,d1	2	yes	24h	1	ATP-dependent RNA helicase DBP3
HORVU7Hr1G096690	24h	d1	0.283553	2.22045e-16	3.58093e-15	4.59184	no	a1,c1	2	yes	24h	1	Chromosome 3B, genomic scaffold, cultivar Chinese Spring
HORVU5Hr1G066460	24h	d1	0.282935	5.10703e-15	7.64883e-14	5.10204	yes	b1,d1	2	yes	24h	1	unknown protein; BEST Arabidopsis thaliana protein match is: unknown protein .
HORVU2Hr1G046410	24h	d1	0.282879	5.30687e-13	6.80444e-12	20.4082	yes	c1,d1	2	yes	24h	1	MATE efflux family protein
HORVU6Hr1G038490	24h	d1	0.282839	2.29594e-13	3.00276e-12	10.7143	yes	c1,d1	2	yes	24h	1	Syntaxin-125
HORVU4Hr1G058940	24h	d1	0.282753	1.44318e-12	1.78932e-11	98.4694	yes	c1,d1	2	yes	24h	1	histone H2A 6
HORVU4Hr1G066860	24h	d1	0.282308	4.31877e-14	5.95281e-13	20.4082	yes	b1,d1	2	yes	24h	1	glutamine synthetase 1;4
HORVU4Hr1G010540	24h	d1	0.280867	1.20504e-12	1.49933e-11	64.7959	yes	c1,d1	2	yes	24h	1	CAP (Cysteine-rich secretory proteins, Antigen 5, and Pathogenesis-related 1 protein) superfamily protein
HORVU4Hr1G078580	24h	d1	0.280604	2.43738e-12	2.97391e-11	54.5918	yes	a1,d1	2	yes	24h	1	rRNA-processing protein EBP2
HORVU2Hr1G088550	24h	d1	0.280444	1.98097e-12	2.43386e-11	37.7551	yes	a1,d1	2	yes	24h	1	unknown function
HORVU1Hr1G046690	24h	d1	0.27979	1.10933e-12	1.38416e-11	20.4082	yes	c1,d1	2	yes	24h	1	Monocopper oxidase-like protein SKU5
HORVU5Hr1G015530	24h	d1	0.279378	2.71949e-12	3.30668e-11	76.5306	yes	c1,d1	2	yes	24h	1	RRNA intron-encoded homing endonuclease
HORVU3Hr1G019570	24h	d1	0.279005	1.35036e-12	1.6766e-11	38.7755	yes	a1,d1	2	yes	24h	1	Protein kinase superfamily protein
HORVU3Hr1G034460	24h	d1	0.278903	1.74349e-12	2.15259e-11	56.6327	yes	a1,d1	2	yes	24h	1	purple acid phosphatase 15
HORVU4Hr1G050930	24h	d1	0.276131	1.96865e-12	2.4221e-11	24.4898	yes	b1,d1	2	yes	6h,24h	2	Cytochrome P450 superfamily protein
HORVU4Hr1G007890	24h	d1	0.276013	4.46976e-12	5.32837e-11	35.2041	yes	a1,d1	2	yes	24h	1	Threonine dehydratase biosynthetic
HORVU4Hr1G088390	24h	d1	0.275536	5.47884e-12	6.49182e-11	95.9184	yes	a1,d1	2	yes	24h	1	Coatomer, alpha subunit
HORVU6Hr1G075900	24h	d1	0.275509	4.29745e-12	5.14382e-11	26.0204	yes	a1,d1	2	yes	24h	1	Geranylgeranyl diphosphate reductase
HORVU7Hr1G107050	24h	d1	0.2743	5.04097e-12	5.98505e-11	31.6327	yes	a1,d1	2	yes	24h	1	toprim domain-containing protein
HORVU1Hr1G008650	24h	d1	0.273879	3.49698e-12	4.21429e-11	16.8367	yes	a1,d1	2	yes	24h	1	AT-hook motif nuclear-localized protein 20
HORVU5Hr1G114250	24h	d1	0.273722	6.14209e-12	7.25334e-11	34.6939	yes	b1,d1	2	yes	24h	1	Ras-related protein Rab-25
HORVU5Hr1G105780	24h	d1	0.273085	2.95075e-12	3.57801e-11	26.5306	yes	b1,d1	2	yes	24h	1	Transmembrane protein 97, predicted
HORVU4Hr1G006520	24h	d1	0.272617	9.81693e-12	1.14248e-10	97.9592	yes	b1,d1	2	yes	24h	1	Zinc finger protein 593 homolog
HORVU1Hr1G091990	24h	d1	0.272253	2.34235e-12	2.85993e-11	10.7143	yes	a1,d1	2	yes	24h	1	Carboxypeptidase Y
HORVU4Hr1G071960	24h	d1	0.271584	1.13596e-11	1.31163e-10	100	yes	a1,d1	2	yes	24h	1	cell division cycle 48
HORVU2Hr1G097380	24h	d1	0.271085	4.00846e-12	4.8077e-11	27.551	yes	a1,d1	2	yes	24h	1	pectinesterase 11
HORVU7Hr1G085220	24h	d1	0.270911	7.40952e-12	8.69768e-11	83.6735	yes	c1,d1	2	yes	24h	1	Enoyl-[acyl-carrier-protein] reductase [NADH] 1
HORVU6Hr1G073910	24h	d1	0.270731	1.02085e-11	1.18492e-10	81.6327	yes	c1,d1	2	yes	1h,24h	2	intracellular protein transport
HORVU3Hr1G028210	24h	d1	0.269177	1.17073e-11	1.35001e-10	30.102	yes	b1,d1	2	yes	24h	1	GDSL esterase/lipase
HORVU5Hr1G012780	24h	d1	0.268009	2.00915e-11	2.28104e-10	77.0408	yes	a1,d1	2	yes	24h	1	homocysteine methyltransferase 2
HORVU7Hr1G092560	24h	d1	0.267957	1.65794e-11	1.8945e-10	41.3265	yes	a1,d1	2	yes	24h	1	Something about silencing protein 10
HORVU4Hr1G008800	24h	d1	0.267826	1.30028e-11	1.49257e-10	27.0408	yes	c1,d1	2	yes	24h	1	histone H2A 2
HORVU2Hr1G056750	24h	d1	0.267154	2.12964e-11	2.41318e-10	79.5918	yes	a1,d1	2	yes	24h	1	Small nuclear ribonucleoprotein-associated protein
HORVU2Hr1G080200	24h	d1	0.266995	2.22539e-11	2.51683e-10	55.6122	yes	a1,d1	2	yes	24h	1	Lipid A export ATP-binding/permease protein MsbA
HORVU5Hr1G000150	24h	d1	0.266827	1.67792e-11	1.91609e-10	43.3673	yes	c1,d1	2	yes	24h	1	microtubule-associated proteins 70-2
HORVU1Hr1G038950	24h	d1	0.266482	1.10399e-11	1.27556e-10	15.3061	yes	a1,d1	2	yes	24h	1	beta-amylase 1
HORVU3Hr1G069650	24h	d1	0.266367	1.25204e-11	1.44095e-10	27.551	yes	b1,d1	2	yes	6h,24h	2	BURP domain-containing protein
HORVU3Hr1G018820	24h	d1	0.26452	2.15612e-11	2.44162e-10	24.4898	yes	a1,d1	2	yes	24h	1	Chromosome 3B, genomic scaffold, cultivar Chinese Spring
HORVU7Hr1G027930	24h	d1	0.264518	5.5107e-12	6.52519e-11	13.7755	yes	c1,d1	2	yes	24h	1	Raffinose synthase family protein
HORVU1Hr1G074550	24h	d1	0.264413	5.02154e-12	5.96599e-11	9.69388	yes	c1,d1	2	yes	24h	1	Protein NRT1/ PTR FAMILY 5.10
HORVU4Hr1G053650	24h	d1	0.264319	3.20721e-11	3.58359e-10	63.7755	yes	c1,d1	2	yes	24h	1	Protein EFR3 homolog
HORVU1Hr1G049980	24h	d1	0.262789	3.96332e-11	4.39226e-10	71.9388	yes	a1,d1	2	yes	24h	1	AT-hook motif nuclear-localized protein 1
HORVU7Hr1G048690	24h	d1	0.262695	1.2593e-11	1.44836e-10	12.2449	yes	b1,d1	2	yes	24h	1	BTB/POZ domain-containing protein
HORVU2Hr1G122370	24h	d1	0.261568	3.07567e-11	3.43879e-10	88.7755	yes	b1,d1	2	yes	24h	1	Methylthioribose kinase 1
HORVU4Hr1G061900	24h	d1	0.261439	2.46623e-11	2.77852e-10	12.7551	yes	b1,d1	2	yes	24h	1	ubiquitin 11
HORVU2Hr1G029480	24h	d1	0.26108	5.25071e-11	5.75751e-10	71.9388	yes	a1,d1	2	yes	24h	1	Non-specific lipid transfer protein-like 1
HORVU6Hr1G005220	24h	d1	0.260911	6.54143e-13	8.32688e-12	13.7755	yes	a1,d1	2	yes	24h	1	60 kDa chaperonin 2
HORVU4Hr1G067970	24h	d1	0.259879	7.30594e-11	7.91276e-10	83.1633	yes	a1,d1	2	yes	24h	1	Histone superfamily protein
HORVU5Hr1G047410	24h	d1	0.259759	4.15e-11	4.59338e-10	23.9796	yes	a1,d1	2	yes	24h	1	Protein phosphatase 2C family protein
HORVU4Hr1G074530	24h	d1	0.257298	9.0894e-13	1.14138e-11	9.18367	yes	c1,d1	2	yes	24h	1	amine oxidase 1
HORVU4Hr1G046720	24h	d1	0.256648	1.27312e-10	1.35638e-09	55.6122	yes	a1,d1	2	yes	24h	1	PETER PAN-like protein
HORVU2Hr1G063210	24h	d1	0.256155	1.21577e-10	1.29606e-09	100	yes	c1,d1	2	yes	24h	1	Eukaryotic translation initiation factor 5A-1
HORVU6Hr1G059550	24h	d1	0.255911	2.78095e-11	3.11916e-10	31.6327	yes	b1,d1	2	yes	6h,24h	2	Carboxypeptidase Y homolog A
HORVU7Hr1G072420	24h	d1	0.255394	1.37421e-10	1.46143e-09	87.2449	yes	a1,d1	2	yes	24h	1	Small nuclear ribonucleoprotein family protein
HORVU3Hr1G083560	24h	d1	0.255365	1.08521e-10	1.15898e-09	34.1837	yes	a1,d1	2	yes	24h	1	Uricase
HORVU3Hr1G020490	24h	d1	0.254874	7.0027e-11	7.59832e-10	23.4694	yes	a1,d1	2	yes	0h,1h,3h,24h	4	17.6 kDa class II heat shock protein
HORVU7Hr1G073770	24h	d1	0.254656	5.17487e-11	5.67788e-10	12.2449	yes	a1,d1	2	yes	0h,24h	2	ATP-dependent RNA helicase eIF4A
HORVU7Hr1G043090	24h	d1	0.254483	4.82222e-11	5.30414e-10	34.6939	yes	a1,d1	2	yes	24h	1	Subtilisin-like protease
HORVU3Hr1G088530	24h	d1	0.254366	1.72004e-11	1.96037e-10	26.5306	yes	a1,d1	2	yes	24h	1	Nucleotide-diphospho-sugar transferase superfamily protein
HORVU2Hr1G032970	24h	d1	0.254245	5.48324e-11	6.00129e-10	19.898	yes	b1,d1	2	yes	24h	1	6-phosphogluconolactonase 1
HORVU4Hr1G031010	24h	d1	0.254206	8.81248e-11	9.47463e-10	31.6327	yes	a1,d1	2	yes	24h	1	Vacuolar protein sorting-associated protein 26
HORVU2Hr1G119110	24h	d1	0.252425	9.68905e-11	1.03854e-09	23.4694	yes	b1,d1	2	yes	6h,24h	2	DOF zinc finger protein 1
HORVU2Hr1G106400	24h	d1	0.250392	2.22699e-10	2.33456e-09	17.8571	yes	c1,d1	2	yes	24h	1	myb domain protein 63
HORVU1Hr1G016700	24h	d1	0.2503	2.05603e-10	2.1592e-09	35.7143	yes	a1,d1	2	yes	24h	1	Auxin transporter-like protein 3
HORVU3Hr1G081880	24h	d1	0.250115	1.01419e-10	1.0851e-09	17.3469	yes	a1,d1	2	yes	24h	1	Galactose-binding protein
HORVU2Hr1G118690	24h	d1	0.249632	2.65147e-10	2.76477e-09	52.0408	no	a1,c1	2	yes	24h	1	Bystin
HORVU4Hr1G087520	24h	d1	0.249281	7.3096e-12	8.5861e-11	6.63265	no	a1,c1	2	yes	24h	1	Protein TIFY 6a
HORVU5Hr1G002090	24h	d1	0.249123	1.83404e-10	1.93402e-09	16.3265	no	a1,b1	2	yes	1h,24h	2	basic helix-loop-helix (bHLH) DNA-binding superfamily protein
HORVU5Hr1G093460	24h	d1	0.249029	3.30278e-10	3.41965e-09	32.6531	no	a1,c1	2	yes	6h,24h	2	Plant protein of unknown function (DUF828) with plant pleckstrin homology-like region
HORVU3Hr1G024530	24h	d1	0.248526	4.13109e-10	4.2548e-09	79.0816	no	b1,c1	2	yes	24h	1	phospholipase D P2
HORVU2Hr1G106970	24h	d1	0.248488	1.1262e-10	1.20203e-09	33.6735	no	a1,c1	2	yes	24h	1	Homeobox-leucine zipper protein family
HORVU6Hr1G077000	24h	d1	0.247771	4.66074e-10	4.7614e-09	89.2857	no	a1,c1	2	yes	24h	1	dynamin-like 3
HORVU5Hr1G048380	24h	d1	0.246715	4.30394e-10	4.41993e-09	71.9388	no	b1,c1	2	yes	24h	1	Protein transport protein Sec61 subunit beta
HORVU3Hr1G092470	24h	d1	0.246619	2.31882e-11	2.61914e-10	7.65306	no	b1,c1	2	yes	24h	1	Plant protein of unknown function (DUF868)
HORVU7Hr1G073050	24h	d1	0.246494	3.46305e-10	3.58139e-09	31.6327	no	b1,c1	2	yes	24h	1	External alternative NAD(P)H-ubiquinone oxidoreductase B3, mitochondrial
HORVU7Hr1G040760	24h	d1	0.246386	4.79313e-10	4.88251e-09	25.5102	no	b1,c1	2	yes	24h	1	UDP-Glycosyltransferase superfamily protein
HORVU6Hr1G039490	24h	d1	0.246298	5.34284e-10	5.40503e-09	40.3061	no	a1,c1	2	yes	24h	1	beta galactosidase 1
HORVU1Hr1G022400	24h	d1	0.246296	6.01397e-10	6.02182e-09	93.3673	no	a1,b1	2	yes	1h,24h	2	Histone superfamily protein
HORVU6Hr1G011780	24h	d1	0.246127	5.573e-10	5.60892e-09	80.102	no	a1,b1	2	yes	24h	1	Histone superfamily protein
HORVU3Hr1G074950	24h	d1	0.245911	8.6199e-11	9.28455e-10	20.9184	no	b1,c1	2	yes	24h	1	Peroxidase superfamily protein
HORVU2Hr1G101770	24h	d1	0.245637	4.18433e-10	4.30712e-09	25.5102	no	a1,c1	2	yes	0h,6h,24h	3	Growth-regulating factor 3
HORVU1Hr1G046940	24h	d1	0.245294	4.50286e-10	4.61615e-09	33.1633	no	a1,b1	2	yes	24h	1	Trihelix transcription factor GT-2
HORVU0Hr1G032410	24h	d1	0.244626	9.2961e-11	9.97634e-10	6.12245	no	a1,b1	2	yes	24h	1	Cortical cell-delineating protein
HORVU4Hr1G073400	24h	d1	0.244387	5.34757e-10	5.40671e-09	39.7959	no	a1,c1	2	yes	0h,1h,6h,24h	4	sulfate transporter 3;1
HORVU5Hr1G109460	24h	d1	0.242929	7.00727e-10	6.95328e-09	52.0408	no	a1,b1	2	yes	24h	1	histone H2A 6
HORVU2Hr1G119090	24h	d1	0.242806	2.3877e-11	2.69349e-10	4.08163	no	b1,c1	2	yes	24h	1	Protochlorophyllide reductase A, chloroplastic
HORVU2Hr1G110610	24h	d1	0.241904	1.20819e-09	1.17122e-08	84.1837	no	a1,c1	2	yes	24h	1	U3 small nucleolar ribonucleoprotein protein IMP3
HORVU1Hr1G086450	24h	d1	0.241591	6.13132e-12	7.24547e-11	17.8571	no	a1,b1	2	yes	24h	1	pirin
HORVU5Hr1G069600	24h	d1	0.241327	1.10054e-09	1.07098e-08	47.449	no	b1,c1	2	yes	24h	1	carbonic anhydrase 2
HORVU3Hr1G092940	24h	d1	0.24111	1.05985e-09	1.03309e-08	38.7755	no	a1,c1	2	yes	0h,24h	2	Chromosome 3B, genomic scaffold, cultivar Chinese Spring
HORVU6Hr1G078290	24h	d1	0.24098	7.96216e-10	7.83471e-09	26.5306	no	a1,b1	2	yes	24h	1	50S ribosomal protein L29
HORVU1Hr1G055860	24h	d1	0.239829	1.69686e-09	1.61651e-08	90.8163	no	a1,c1	2	yes	24h	1	serine hydroxymethyltransferase 4
HORVU1Hr1G013820	24h	d1	0.23918	1.56363e-09	1.49524e-08	51.5306	no	a1,c1	2	yes	24h	1	isovaleryl-CoA-dehydrogenase
HORVU3Hr1G023480	24h	d1	0.238331	7.60192e-10	7.50956e-09	10.7143	no	a1,c1	2	yes	24h	1	Boron transporter 4
HORVU4Hr1G081110	24h	d1	0.238037	2.56684e-13	3.34961e-12	18.3673	no	a1,c1	2	yes	24h	1	glutathione S-transferase 6
HORVU4Hr1G054240	24h	d1	0.237808	7.05049e-11	7.64547e-10	10.2041	no	a1,b1	2	yes	24h	1	cAMP-regulated phosphoprotein 19-related protein
HORVU4Hr1G079830	24h	d1	0.236819	7.17623e-10	7.10894e-09	10.7143	no	a1,b1	2	yes	24h	1	C2 calcium/lipid-binding plant phosphoribosyltransferase family protein
HORVU3Hr1G060390	24h	d1	0.236734	7.67796e-10	7.56772e-09	61.7347	no	a1,b1	2	yes	24h	1	mitogen-activated protein kinase 18
HORVU2Hr1G098880	24h	d1	0.236567	2.1045e-09	1.99193e-08	54.5918	no	a1,c1	2	yes	24h	1	Succinylornithine transaminase/acetylornithine aminotransferase
HORVU2Hr1G062590	24h	d1	0.235787	4.81403e-10	4.90097e-09	21.4286	no	b1,c1	2	yes	24h	1	laccase 10
HORVU2Hr1G088420	24h	d1	0.235724	7.27245e-10	7.19617e-09	14.2857	no	b1,c1	2	yes	24h	1	ammonium transporter 1;1
HORVU6Hr1G072620	24h	d1	0.235126	1.33123e-09	1.28204e-08	18.8776	no	a1,b1	2	yes	24h	1	receptor kinase 3
HORVU3Hr1G078780	24h	d1	0.234129	1.20186e-09	1.16698e-08	20.9184	no	a1,c1	2	yes	24h	1	Ribosomal protein L34
HORVU4Hr1G015570	24h	d1	0.233331	2.84651e-09	2.66849e-08	22.9592	no	a1,b1	2	yes	24h	1	Sucrose-phosphate synthase family protein
HORVU4Hr1G011740	24h	d1	0.233092	1.23248e-09	1.19345e-08	36.2245	no	a1,c1	2	yes	0h,1h,24h	3	Auxin-repressed 12.5 kDa protein
HORVU6Hr1G074970	24h	d1	0.232817	1.97589e-09	1.87523e-08	27.551	no	a1,b1	2	yes	6h,24h	2	Ethylene-responsive transcription factor 1
HORVU4Hr1G059120	24h	d1	0.232765	3.72856e-09	3.46226e-08	47.449	no	a1,b1	2	yes	24h	1	UDP-glucose 4-epimerase
HORVU5Hr1G115230	24h	d1	0.232508	3.72494e-09	3.46072e-08	89.2857	no	b1,c1	2	yes	24h	1	non-specific phospholipase C1
HORVU2Hr1G101980	24h	d1	0.2321	3.62205e-09	3.37224e-08	21.9388	no	b1,c1	2	yes	24h	1	Ubiquinol oxidase
HORVU6Hr1G051470	24h	d1	0.231899	3.95673e-09	3.66065e-08	51.0204	no	b1,c1	2	yes	24h	1	Ras-related protein Rab-2-B
HORVU7Hr1G107100	24h	d1	0.231515	5.21157e-09	4.75674e-08	100	no	a1,c1	2	yes	24h	1	tubulin beta chain 2
HORVU3Hr1G006000	24h	d1	0.231464	4.39768e-09	4.03475e-08	99.4898	no	b1,c1	2	yes	0h,24h	2	Eukaryotic translation initiation factor 3 subunit A
HORVU5Hr1G081590	24h	d1	0.231399	5.62102e-09	5.11986e-08	97.9592	no	a1,c1	2	yes	24h	1	60S ribosomal protein L44
HORVU1Hr1G072070	24h	d1	0.231316	5.12387e-09	4.68153e-08	97.449	no	a1,b1	2	yes	24h	1	Ras-related protein Rab-8B
HORVU4Hr1G090300	24h	d1	0.230995	2.66948e-09	2.51053e-08	28.5714	no	a1,b1	2	yes	24h	1	Transcriptional coactivator/pterin dehydratase
HORVU2Hr1G028430	24h	d1	0.230595	1.89993e-10	2.00122e-09	19.898	no	a1,b1	2	yes	24h	1	ribonuclease 1
HORVU3Hr1G061080	24h	d1	0.230293	3.48017e-09	3.24528e-08	13.2653	no	a1,c1	2	yes	24h	1	Glutaredoxin family protein
HORVU6Hr1G078830	24h	d1	0.230067	3.95149e-09	3.65772e-08	48.4694	no	a1,c1	2	yes	24h	1	replication factor C subunit 3
HORVU7Hr1G059000	24h	d1	0.230037	3.02397e-11	3.38313e-10	10.2041	no	a1,c1	2	yes	24h	1	Fatty acyl-CoA reductase 1
HORVU3Hr1G096140	24h	d1	0.229978	6.52787e-09	5.90924e-08	75	no	a1,b1	2	yes	24h	1	Exostosin family protein
HORVU2Hr1G098020	24h	d1	0.229775	6.60061e-09	5.96897e-08	79.5918	no	a1,c1	2	yes	24h	1	U3 small nucleolar RNA-associated protein 10
HORVU6Hr1G072510	24h	d1	0.229267	6.44458e-09	5.83984e-08	77.0408	no	a1,b1	2	yes	24h	1	unknown function
HORVU4Hr1G000150	24h	d1	0.228367	6.3708e-09	5.77892e-08	82.1429	no	b1,c1	2	yes	6h,24h	2	Methylobacterium aquaticum DNA, complete genome, strain: MA-22A
HORVU4Hr1G084920	24h	d1	0.228325	2.96851e-09	2.77843e-08	28.0612	no	a1,b1	2	yes	24h	1	Peroxidase family protein
HORVU7Hr1G055410	24h	d1	0.228006	6.75106e-09	6.09877e-08	35.7143	no	a1,b1	2	yes	24h	1	Stress up-regulated Nod 19 protein
HORVU3Hr1G009560	24h	d1	0.227176	7.64921e-10	7.5436e-09	23.9796	no	a1,b1	2	yes	24h	1	Non-specific lipid-transfer protein 4.1
HORVU1Hr1G089280	24h	d1	0.227049	9.0625e-09	8.10389e-08	90.8163	no	a1,c1	2	yes	24h	1	Kinase-related protein of unknown function (DUF1296)
HORVU7Hr1G033390	24h	d1	0.226563	8.59459e-09	7.70499e-08	81.6327	no	b1,c1	2	yes	24h	1	Stromal cell-derived factor 2-like protein
HORVU4Hr1G052730	24h	d1	0.226501	1.04574e-08	9.30878e-08	85.2041	no	a1,c1	2	yes	24h	1	ATP-dependent RNA helicase, putative
HORVU7Hr1G115460	24h	d1	0.22574	1.11606e-08	9.88985e-08	77.551	no	a1,c1	2	yes	24h	1	WD repeat-containing protein 36
HORVU3Hr1G036640	24h	d1	0.22493	9.9832e-09	8.89114e-08	34.6939	no	a1,b1	2	yes	24h	1	TRAM, LAG1 and CLN8 (TLC) lipid-sensing domain containing protein
HORVU3Hr1G070540	24h	d1	0.22422	4.25459e-09	3.90957e-08	15.8163	no	a1,b1	2	yes	24h	1	Transferrin receptor protein 2
HORVU7Hr1G018780	24h	d1	0.223777	8.37394e-09	7.51483e-08	19.3878	no	b1,c1	2	yes	24h	1	homeobox-leucine zipper protein 4
HORVU5Hr1G086610	24h	d1	0.223035	1.31286e-08	1.1541e-07	29.5918	no	a1,c1	2	yes	24h	1	LysM domain-containing GPI-anchored protein 2
HORVU6Hr1G059520	24h	d1	0.222594	7.28757e-09	6.56998e-08	21.9388	no	b1,c1	2	yes	24h	1	Bifunctional uridylyltransferase/uridylyl-removing enzyme
HORVU5Hr1G053010	24h	d1	0.220648	1.50232e-08	1.3141e-07	48.9796	no	a1,c1	2	yes	24h	1	Enoyl-[acyl-carrier-protein] reductase [NADH] 1
HORVU6Hr1G081850	24h	d1	0.219803	2.13975e-08	1.82994e-07	49.4898	no	b1,c1	2	yes	24h	1	Subtilisin-like protease
HORVU5Hr1G052100	24h	d1	0.219492	2.30178e-08	1.9628e-07	79.5918	no	b1,c1	2	yes	24h	1	Long-chain-fatty-acid--CoA ligase 3
HORVU6Hr1G053970	24h	d1	0.219485	2.74413e-08	2.32539e-07	69.3878	no	a1,b1	2	yes	24h	1	Ribosomal RNA small subunit methyltransferase NEP1
HORVU2Hr1G027470	24h	d1	0.219483	4.64426e-09	4.25656e-08	13.2653	no	b1,c1	2	yes	24h	1	Cytochrome P450 superfamily protein
HORVU6Hr1G070560	24h	d1	0.219394	2.85794e-08	2.41719e-07	95.9184	no	a1,b1	2	yes	24h	1	Clustered mitochondria protein
HORVU4Hr1G082400	24h	d1	0.218832	9.43045e-09	8.42011e-08	37.2449	no	a1,b1	2	yes	24h	1	Defensin-like protein
HORVU5Hr1G106440	24h	d1	0.218468	3.49949e-08	2.92752e-07	97.9592	no	b1,c1	2	yes	24h	1	Eukaryotic translation initiation factor 3 subunit B
HORVU6Hr1G079630	24h	d1	0.218174	2.55039e-08	2.16747e-07	81.6327	no	a1,b1	2	yes	6h,24h	2	Glucan endo-1,3-beta-glucosidase 10
HORVU5Hr1G093640	24h	d1	0.218095	1.36948e-08	1.20148e-07	14.2857	no	a1,b1	2	yes	24h	1	Auxin-responsive protein IAA12
HORVU1Hr1G079980	24h	d1	0.218045	2.89974e-08	2.44903e-07	69.3878	no	b1,c1	2	yes	24h	1	Endoglucanase 3
HORVU6Hr1G078650	24h	d1	0.218015	1.21867e-08	1.07721e-07	10.2041	no	b1,c1	2	yes	24h	1	fucosyltransferase 1
HORVU2Hr1G064100	24h	d1	0.217634	3.07925e-08	2.59566e-07	52.0408	no	b1,c1	2	yes	24h	1	Disease resistance-responsive (dirigent-like protein) family protein
HORVU2Hr1G071570	24h	d1	0.217311	1.96799e-08	1.69455e-07	15.3061	no	a1,c1	2	yes	24h	1	Potassium transporter family protein
HORVU3Hr1G084450	24h	d1	0.217061	1.46864e-08	1.28528e-07	27.551	no	b1,c1	2	yes	1h,24h	2	Cytochrome P450 superfamily protein
HORVU3Hr1G022840	24h	d1	0.214896	3.14446e-09	2.93377e-08	14.2857	no	a1,b1	2	yes	24h	1	gibberellin 3-oxidase 1
HORVU0Hr1G030920	24h	d1	0.213934	4.35719e-08	3.6159e-07	61.7347	no	a1,c1	2	yes	24h	1	Ribosome biogenesis protein BOP1 homolog
HORVU4Hr1G048490	24h	d1	0.213331	3.03291e-08	2.56027e-07	41.8367	no	a1,b1	2	yes	24h	1	Hexosyltransferase
HORVU6Hr1G080690	24h	d1	0.21183	4.43368e-08	3.67764e-07	38.2653	no	b1,c1	2	yes	24h	1	Protein of unknown function (DUF1685)
HORVU1Hr1G072890	24h	d1	0.211724	1.28526e-08	1.13209e-07	14.7959	no	b1,c1	2	yes	24h	1	unknown function
HORVU3Hr1G098870	24h	d1	0.211233	7.87595e-08	6.37995e-07	86.7347	no	a1,c1	2	yes	24h	1	Bifunctional purine biosynthesis protein PurH
HORVU7Hr1G057230	24h	d1	0.211023	4.99505e-08	4.11812e-07	17.8571	no	b1,c1	2	yes	24h	1	SHI-related sequence 5
HORVU5Hr1G006730	24h	d1	0.210727	8.39605e-08	6.77018e-07	94.3878	no	a1,b1	2	yes	24h	1	Carbon-nitrogen hydrolase
HORVU7Hr1G111130	24h	d1	0.2106	6.1151e-08	4.99485e-07	28.0612	no	b1,c1	2	yes	24h	1	4-coumarate:CoA ligase 2
HORVU1Hr1G036040	24h	d1	0.210314	8.36396e-08	6.74738e-07	60.7143	no	a1,b1	2	yes	24h	1	Exosome component 10
HORVU7Hr1G081510	24h	d1	0.210132	5.61594e-08	4.61061e-07	14.2857	no	a1,b1	2	yes	24h	1	DnaJ/Hsp40 cysteine-rich domain superfamily protein
HORVU4Hr1G010980	24h	d1	0.208492	9.81873e-08	7.87775e-07	32.6531	no	b1,c1	2	yes	24h	1	CHY-type/CTCHY-type/RING-type Zinc finger protein
HORVU1Hr1G011800	24h	d1	0.207782	1.15e-07	9.13942e-07	76.0204	no	b1,c1	2	yes	24h	1	AP2-like ethylene-responsive transcription factor
HORVU7Hr1G106600	24h	d1	0.207535	8.20816e-08	6.63687e-07	32.6531	no	a1,b1	2	yes	24h	1	patatin-like protein 6
HORVU7Hr1G111600	24h	d1	0.207339	1.1475e-07	9.12365e-07	90.8163	no	a1,c1	2	yes	24h	1	Protein transport protein Sec61 subunit gamma
HORVU1Hr1G086250	24h	d1	0.20644	1.09096e-08	9.68202e-08	6.12245	no	b1,c1	2	yes	24h	1	undescribed protein
HORVU5Hr1G116320	24h	d1	0.206037	1.38823e-07	1.09049e-06	64.2857	no	a1,c1	2	yes	24h	1	Pumilio homology domain family member 6
HORVU6Hr1G000810	24h	d1	0.205778	8.84662e-08	7.12048e-07	35.2041	no	a1,b1	2	yes	24h	1	thionin 2.2
HORVU3Hr1G019190	24h	d1	0.205686	1.36457e-07	1.07286e-06	34.6939	no	b1,c1	2	yes	0h,1h,24h	3	Glutaredoxin-C7
HORVU7Hr1G010230	24h	d1	0.205195	1.09316e-07	8.70731e-07	20.9184	no	b1,c1	2	yes	24h	1	BAG family molecular chaperone regulator 1
HORVU2Hr1G021560	24h	d1	0.204891	1.22835e-07	9.71829e-07	14.2857	no	a1,b1	2	yes	24h	1	short-chain dehydrogenase-reductase B
HORVU5Hr1G111460	24h	d1	0.204837	1.33215e-07	1.04878e-06	30.6122	no	a1,b1	2	yes	24h	1	ABC transporter C family member 14
HORVU5Hr1G028870	24h	d1	0.204502	2.11859e-07	1.63796e-06	78.5714	no	a1,c1	2	yes	24h	1	GRF1-interacting factor 3
HORVU3Hr1G020740	24h	d1	0.20403	1.34467e-07	1.05817e-06	26.5306	no	a1,c1	2	yes	24h	1	PHD finger family protein
HORVU5Hr1G122680	24h	d1	0.202952	2.33336e-07	1.79457e-06	70.9184	no	a1,c1	2	yes	24h	1	FRIGIDA
HORVU5Hr1G109680	24h	d1	0.202453	2.49299e-07	1.90528e-06	68.8776	no	a1,b1	2	yes	24h	1	Protein of Unknown Function (DUF239)
HORVU2Hr1G099460	24h	d1	0.202109	2.74455e-07	2.08267e-06	96.9388	no	a1,c1	2	yes	24h	1	Coatomer epsilon subunit
HORVU7Hr1G115330	24h	d1	0.201697	1.57624e-07	1.2316e-06	20.9184	no	a1,b1	2	yes	24h	1	undescribed protein
HORVU5Hr1G084160	24h	d1	0.201665	2.62572e-07	1.99851e-06	65.3061	no	a1,c1	2	yes	24h	1	WD-40 repeat family protein
HORVU5Hr1G059200	24h	d1	0.201284	1.6628e-07	1.29522e-06	64.7959	no	a1,b1	2	yes	24h	1	Potassium transporter family protein
HORVU2Hr1G021160	24h	d1	0.199819	1.90147e-07	1.47657e-06	29.0816	no	a1,b1	2	yes	24h	1	Disease resistance-responsive (dirigent-like protein) family protein
HORVU5Hr1G028290	24h	d1	0.199332	1.8455e-07	1.4355e-06	24.4898	no	a1,c1	2	yes	24h	1	SWIB/MDM2 domain superfamily protein
HORVU5Hr1G011170	24h	d1	0.198983	3.47105e-07	2.60816e-06	58.6735	no	a1,b1	2	yes	24h	1	GDP-L-galactose phosphorylase 1
HORVU1Hr1G079250	24h	d1	0.198301	3.12273e-10	3.23704e-09	6.63265	no	b1,c1	2	yes	0h,1h,24h	3	Late embryogenesis abundant protein 76
HORVU2Hr1G079560	24h	d1	0.198095	4.37218e-07	3.24716e-06	98.4694	no	b1,c1	2	yes	0h,24h	2	Histone superfamily protein
HORVU1Hr1G017830	24h	d1	0.197867	4.03796e-07	3.01488e-06	81.1224	no	a1,b1	2	yes	24h	1	Histone superfamily protein
HORVU3Hr1G074680	24h	d1	0.196203	4.96871e-07	3.65719e-06	38.7755	no	a1,c1	2	yes	24h	1	Tunicamycin induced 1
HORVU4Hr1G059660	24h	d1	0.196101	4.71857e-07	3.48325e-06	77.0408	no	a1,c1	2	yes	24h	1	ENTH/ANTH/VHS superfamily protein
HORVU3Hr1G092580	24h	d1	0.195193	1.48705e-10	1.57668e-09	5.61224	no	a1,b1	2	yes	24h	1	Chromosome 3B, genomic scaffold, cultivar Chinese Spring
HORVU5Hr1G018160	24h	d1	0.194603	5.55922e-07	4.07145e-06	47.9592	no	b1,c1	2	yes	24h	1	calcium-transporting ATPase, putative
HORVU3Hr1G068700	24h	d1	0.194541	3.54547e-07	2.65955e-06	25	no	b1,c1	2	yes	24h	1	Ribose-phosphate pyrophosphokinase 4
HORVU3Hr1G107040	24h	d1	0.194526	7.14426e-07	5.18709e-06	96.9388	no	a1,b1	2	yes	24h	1	7-dehydrocholesterol reductase
HORVU5Hr1G043090	24h	d1	0.194459	2.37262e-07	1.82317e-06	27.551	no	a1,b1	2	yes	24h	1	Two-component response regulator ARR8
HORVU7Hr1G028160	24h	d1	0.193637	2.82249e-07	2.13906e-06	8.67347	no	a1,b1	2	yes	24h	1	receptor kinase 2
HORVU2Hr1G076880	24h	d1	0.193566	1.96507e-07	1.52462e-06	20.9184	no	a1,b1	2	yes	6h,24h	2	Protein NRT1/ PTR FAMILY 4.3
HORVU3Hr1G070690	24h	d1	0.19272	4.02604e-07	3.00853e-06	18.3673	no	a1,b1	2	yes	6h,24h	2	hexokinase 1
HORVU1Hr1G063780	24h	d1	0.191469	4.36429e-09	4.00829e-08	6.63265	no	b1,c1	2	yes	6h,24h	2	gibberellin 20 oxidase 2
HORVU4Hr1G012070	24h	d1	0.190661	1.14036e-06	8.0639e-06	84.6939	no	a1,c1	2	yes	24h	1	unknown function
HORVU7Hr1G039930	24h	d1	0.18987	7.73149e-07	5.58586e-06	32.6531	no	b1,c1	2	yes	24h	1	NAD(P)-linked oxidoreductase superfamily protein
HORVU6Hr1G021460	24h	d1	0.189542	3.2361e-07	2.43681e-06	9.18367	no	a1,c1	2	yes	1h,24h	2	Zinc finger protein CONSTANS-LIKE 7
HORVU1Hr1G083960	24h	d1	0.188534	1.28291e-06	9.02489e-06	77.551	no	a1,c1	2	yes	24h	1	Nucleolar protein 56
HORVU7Hr1G115360	24h	d1	0.188418	5.74886e-07	4.20336e-06	10.2041	no	b1,c1	2	yes	24h	1	unknown function
HORVU6Hr1G031340	24h	d1	0.187104	2.57476e-07	1.96308e-06	17.8571	no	a1,b1	2	yes	0h,24h	2	Protein of unknown function (DUF581)
HORVU4Hr1G018640	24h	d1	0.186165	1.75229e-06	1.20764e-05	66.3265	no	a1,b1	2	yes	24h	1	Disease resistance-responsive (dirigent-like protein) family protein
HORVU6Hr1G050720	24h	d1	0.185635	1.79076e-06	1.23319e-05	84.1837	no	a1,c1	2	yes	24h	1	Ectonucleoside triphosphate diphosphohydrolase 5
HORVU3Hr1G019750	24h	d1	0.184873	1.184e-06	8.35573e-06	26.5306	no	a1,b1	2	yes	24h	1	Auxin-responsive protein IAA2
HORVU3Hr1G007420	24h	d1	0.184608	9.37574e-07	6.69701e-06	8.16327	no	a1,c1	2	yes	24h	1	calmodulin like 23
HORVU4Hr1G010720	24h	d1	0.183123	2.25406e-06	1.53693e-05	23.9796	no	b1,c1	2	yes	24h	1	undescribed protein
HORVU3Hr1G004510	24h	d1	0.181335	2.91746e-06	1.96461e-05	50.5102	no	b1,c1	2	yes	24h	1	WD repeat-containing protein 1
HORVU5Hr1G107340	24h	d1	0.180969	1.99915e-08	1.71802e-07	22.449	no	b1,c1	2	yes	1h,6h,24h	3	undescribed protein
HORVU3Hr1G067860	24h	d1	0.180636	2.41732e-06	1.64413e-05	22.449	no	a1,b1	2	yes	24h	1	choline kinase 1
HORVU5Hr1G050990	24h	d1	0.180281	1.2462e-06	8.78062e-06	11.7347	no	a1,b1	2	yes	24h	1	ribulose bisphosphate carboxylase small chain 1A
HORVU2Hr1G026910	24h	d1	0.180119	7.83185e-07	5.65374e-06	5.10204	no	a1,c1	2	yes	24h	1	undescribed protein
HORVU1Hr1G076350	24h	d1	0.179447	4.47745e-07	3.31636e-06	34.1837	no	a1,b1	2	yes	0h,6h,24h	3	trehalose-6-phosphate synthase
HORVU2Hr1G084420	24h	d1	0.17857	2.95872e-06	1.99087e-05	21.4286	no	b1,c1	2	yes	24h	1	BnaA09g28020D protein
HORVU3Hr1G109880	24h	d1	0.178332	3.99379e-06	2.63806e-05	51.0204	no	a1,c1	2	yes	24h	1	Protein RETICULATA-RELATED 4, chloroplastic
HORVU6Hr1G028680	24h	d1	0.178289	3.7063e-06	2.46384e-05	44.898	no	a1,b1	2	yes	24h	1	Two-component response regulator ARR12
HORVU1Hr1G064750	24h	d1	0.178165	2.47461e-06	1.68115e-05	18.8776	no	a1,b1	2	yes	24h	1	EG2771
HORVU7Hr1G035030	24h	d1	0.175495	5.35738e-06	3.47757e-05	28.0612	no	b1,c1	2	yes	24h	1	Pantothenate kinase 1
HORVU5Hr1G124450	24h	d1	0.174335	5.16863e-06	3.36247e-05	30.102	no	a1,b1	2	yes	6h,24h	2	Heavy metal transport/detoxification superfamily protein
HORVU4Hr1G075800	24h	d1	0.174124	7.20074e-06	4.58638e-05	92.8571	no	b1,c1	2	yes	24h	1	Adenylosuccinate synthetase
HORVU6Hr1G090560	24h	d1	0.17392	8.74442e-08	7.04143e-07	9.69388	no	a1,b1	2	yes	24h	1	Glutathione S-transferase family protein
HORVU5Hr1G050840	24h	d1	0.172795	5.54151e-06	3.59048e-05	47.449	no	a1,b1	2	yes	6h,24h	2	Orphans transcription factor
HORVU1Hr1G004430	24h	d1	0.172525	7.10127e-06	4.52793e-05	26.5306	no	a1,c1	2	yes	24h	1	NAD(P)-binding Rossmann-fold superfamily protein
HORVU5Hr1G118820	24h	d1	0.172351	6.22496e-06	3.99953e-05	18.3673	no	a1,b1	2	yes	24h	1	MATE efflux family protein
HORVU4Hr1G081940	24h	d1	0.172072	4.9776e-06	3.24657e-05	27.551	no	a1,b1	2	yes	24h	1	4-coumarate--CoA ligase-like 4
HORVU6Hr1G081160	24h	d1	0.171897	4.53273e-07	3.3559e-06	13.2653	no	b1,c1	2	yes	6h,24h	2	Cysteine-rich receptor-like protein kinase 6
HORVU7Hr1G030120	24h	d1	0.171761	8.35852e-06	5.29323e-05	70.4082	no	a1,b1	2	yes	1h,24h	2	histone H2A 6
HORVU3Hr1G077680	24h	d1	0.171117	5.85854e-08	4.79639e-07	11.2245	no	b1,c1	2	yes	24h	1	early nodulin-like protein 9
HORVU7Hr1G024220	24h	d1	0.170783	1.26512e-06	8.9033e-06	20.9184	no	a1,b1	2	yes	24h	1	GDSL esterase/lipase
HORVU3Hr1G031330	24h	d1	0.170396	9.99306e-06	6.2676e-05	98.4694	no	a1,b1	2	yes	24h	1	Eukaryotic translation initiation factor 3 subunit L
HORVU4Hr1G057200	24h	d1	0.169911	1.01685e-05	6.36857e-05	28.5714	no	a1,b1	2	yes	24h	1	mitogen-activated protein kinase 3
HORVU5Hr1G075200	24h	d1	0.169433	1.04203e-05	6.51935e-05	65.8163	no	b1,c1	2	yes	24h	1	unknown protein; BEST Arabidopsis thaliana protein match is: unknown protein .
HORVU4Hr1G070410	24h	d1	0.16936	1.11451e-05	6.94817e-05	68.3673	no	a1,b1	2	yes	24h	1	ADP-ribosylation factor-like protein 8B
HORVU7Hr1G065200	24h	d1	0.168332	1.232e-05	7.61605e-05	37.7551	no	a1,b1	2	yes	24h	1	DNA topoisomerase 1
HORVU5Hr1G104580	24h	d1	0.168291	8.67772e-06	5.48749e-05	23.9796	no	a1,b1	2	yes	24h	1	UDP-Glycosyltransferase superfamily protein
HORVU7Hr1G077860	24h	d1	0.168114	1.05298e-05	6.58319e-05	25	no	b1,c1	2	yes	0h,1h,3h,6h,24h	5	Seed maturation protein
HORVU2Hr1G033450	24h	d1	0.167936	1.41191e-05	8.65546e-05	63.2653	no	a1,c1	2	yes	24h	1	undescribed protein
HORVU1Hr1G015590	24h	d1	0.1678	1.40241e-05	8.60135e-05	91.8367	no	a1,b1	2	yes	24h	1	Glutamate--cysteine ligase B, chloroplastic
HORVU1Hr1G059870	24h	d1	0.167645	1.11543e-05	6.95146e-05	19.898	no	a1,c1	2	yes	0h,1h,3h,6h,24h	5	Late embryogenesis abundant protein D-19
HORVU5Hr1G024470	24h	d1	0.16663	9.75055e-06	6.12207e-05	17.8571	no	a1,b1	2	yes	24h	1	elongation factor Ts family protein
HORVU1Hr1G007910	24h	d1	0.166389	1.01051e-06	7.19759e-06	7.65306	no	a1,c1	2	yes	24h	1	MATE efflux family protein
HORVU2Hr1G036780	24h	d1	0.16636	1.59476e-05	9.71223e-05	62.7551	no	b1,c1	2	yes	24h	1	Nucleotide-sugar transporter family protein
HORVU3Hr1G034760	24h	d1	0.166224	6.31339e-06	4.05044e-05	12.7551	no	a1,c1	2	yes	24h	1	Chromosome 3B, genomic scaffold, cultivar Chinese Spring
HORVU2Hr1G107740	24h	d1	0.164442	1.23329e-06	8.69315e-06	14.7959	no	b1,c1	2	yes	1h,6h,24h	3	Glycosyltransferase
HORVU6Hr1G071740	24h	d1	0.164023	1.801e-05	0.000108931	57.1429	no	b1,c1	2	yes	24h	1	LORELEI-LIKE-GPI ANCHORED PROTEIN 2
HORVU1Hr1G092200	24h	d1	0.163362	5.77823e-06	3.72607e-05	7.14286	no	b1,c1	2	yes	24h	1	Chromosome 3B, genomic scaffold, cultivar Chinese Spring
HORVU3Hr1G000390	24h	d1	0.163017	1.84281e-05	0.000111154	30.102	no	a1,b1	2	yes	24h	1	1-deoxy-D-xylulose 5-phosphate reductoisomerase
HORVU6Hr1G025430	24h	d1	0.162688	1.24456e-05	7.68561e-05	8.16327	no	a1,b1	2	yes	24h	1	SNF1-related protein kinase regulatory subunit gamma-like PV42a
HORVU2Hr1G101160	24h	d1	0.16263	3.14644e-06	2.11316e-05	15.3061	no	a1,b1	2	yes	24h	1	xyloglucan endotransglucosylase/hydrolase 16
HORVU3Hr1G056800	24h	d1	0.162246	3.45802e-06	2.30661e-05	17.3469	no	b1,c1	2	yes	24h	1	Carbohydrate-binding X8 domain superfamily protein
HORVU2Hr1G090170	24h	d1	0.16208	2.84927e-06	1.92016e-05	4.59184	no	a1,b1	2	yes	24h	1	UDP-Glycosyltransferase superfamily protein
HORVU1Hr1G014800	24h	d1	0.16176	2.58366e-05	0.000153016	71.4286	no	a1,c1	2	yes	24h	1	RRP15-like protein
HORVU7Hr1G004350	24h	d1	0.161658	2.27911e-05	0.000136076	84.1837	no	a1,b1	2	yes	24h	1	B3 domain-containing protein
HORVU3Hr1G085420	24h	d1	0.161363	2.13084e-05	0.000127872	15.3061	no	a1,b1	2	yes	24h	1	alpha-glucan phosphorylase 2
HORVU6Hr1G071700	24h	d1	0.161338	3.45945e-06	2.30669e-05	13.7755	no	b1,c1	2	yes	24h	1	Plastocyanin-like domain containing protein
HORVU5Hr1G115340	24h	d1	0.160917	2.12749e-05	0.000127758	23.4694	no	a1,b1	2	yes	24h	1	50S ribosomal protein L18
HORVU3Hr1G021120	24h	d1	0.160221	1.24891e-07	9.87209e-07	5.61224	no	b1,c1	2	yes	24h	1	WRKY DNA-binding protein 13
HORVU4Hr1G065920	24h	d1	0.158691	3.33621e-05	0.00019324	32.6531	no	a1,b1	2	yes	24h	1	squalene monooxygenase 2
HORVU2Hr1G104110	24h	d1	0.158056	3.19867e-05	0.000186128	46.4286	no	a1,b1	2	yes	24h	1	UDP-glucose 4-epimerase 4
HORVU5Hr1G103890	24h	d1	0.157888	2.77133e-05	0.000163091	28.5714	no	a1,b1	2	yes	0h,1h,24h	3	aldehyde oxidase 1
HORVU7Hr1G002200	24h	d1	0.157054	1.31409e-05	8.09235e-05	15.8163	no	a1,b1	2	yes	6h,24h	2	nodulin MtN21 /EamA-like transporter family protein
HORVU3Hr1G069030	24h	d1	0.157022	3.44433e-05	0.00019924	19.898	no	b1,c1	2	yes	24h	1	Subtilisin-like protease
HORVU4Hr1G011180	24h	d1	0.156655	1.20087e-05	7.44967e-05	6.12245	no	a1,c1	2	yes	24h	1	Syntaxin-124
HORVU5Hr1G074670	24h	d1	0.156381	4.71411e-05	0.00026683	61.7347	no	a1,c1	2	yes	24h	1	Mitochondrial substrate carrier family protein
HORVU5Hr1G082210	24h	d1	0.155143	2.65923e-05	0.000156858	10.7143	no	a1,b1	2	yes	24h	1	O-acyltransferase (WSD1-like) family protein
HORVU4Hr1G087430	24h	d1	0.15447	4.38235e-05	0.00024979	17.8571	no	a1,b1	2	yes	24h	1	rRNA N-glycosidase
HORVU1Hr1G004490	24h	d1	0.153301	5.25001e-05	0.000295646	26.5306	no	a1,c1	2	yes	24h	1	Rab5-interacting family protein
HORVU4Hr1G007170	24h	d1	0.152362	6.55952e-05	0.000364515	32.1429	no	a1,c1	2	yes	24h	1	Zf-RanBP domain-containing protein
HORVU1Hr1G061500	24h	d1	0.1503	8.26001e-05	0.000452863	82.1429	no	b1,c1	2	yes	24h	1	Bax inhibitor-1 family protein
HORVU3Hr1G074230	24h	d1	0.150049	4.49702e-08	3.72667e-07	7.14286	no	a1,b1	2	yes	24h	1	Auxin-responsive GH3 family protein
HORVU4Hr1G082310	24h	d1	0.149734	4.88543e-05	0.000275996	7.65306	no	b1,c1	2	yes	24h	1	Glycosyltransferase family 61 protein
HORVU7Hr1G047080	24h	d1	0.148731	7.27329e-05	0.000401636	21.4286	no	a1,b1	2	yes	1h,24h	2	MATE efflux family protein
HORVU5Hr1G083920	24h	d1	0.145423	2.30732e-05	0.000137666	5.61224	no	b1,c1	2	yes	24h	1	Tetratricopeptide repeat (TPR)-like superfamily protein
HORVU3Hr1G099220	24h	d1	0.142904	6.0746e-05	0.000339804	7.65306	no	a1,b1	2	yes	24h	1	undescribed protein
HORVU5Hr1G010440	24h	d1	0.140876	0.000184273	0.000946471	41.8367	no	a1,c1	2	yes	24h	1	WD-40 repeat family protein
HORVU2Hr1G000280	24h	d1	0.140257	0.000154728	0.000806474	21.9388	no	b1,c1	2	yes	24h	1	cysteine synthase C1
HORVU7Hr1G109080	24h	d1	0.139095	0.000172428	0.000890039	13.2653	no	a1,b1	2	yes	24h	1	Bifunctional inhibitor/lipid-transfer protein/seed storage 2S albumin superfamily protein
HORVU1Hr1G053310	24h	d1	0.138477	0.000167284	0.000866528	13.7755	no	a1,c1	2	yes	24h	1	UDP-N-acetylmuramoyl-L-alanyl-D-glutamate--2, 6-diaminopimelate ligase
HORVU4Hr1G081310	24h	d1	0.136714	0.000280511	0.00139371	39.2857	no	a1,b1	2	yes	0h,1h,6h,24h	4	serine acetyltransferase 3;2
HORVU2Hr1G109380	24h	d1	0.136184	0.000269138	0.00134401	70.9184	no	b1,c1	2	yes	24h	1	Carboxypeptidase Y
HORVU4Hr1G014540	24h	d1	0.135972	0.000295499	0.00145995	84.6939	no	a1,c1	2	yes	24h	1	ER membrane protein complex subunit 10
HORVU1Hr1G073010	24h	d1	0.132968	0.000330916	0.00161862	33.6735	no	a1,c1	2	yes	24h	1	unknown function
HORVU3Hr1G004420	24h	d1	0.131295	0.000427302	0.00203424	73.9796	no	a1,b1	2	yes	1h,24h	2	Heavy metal transport/detoxification superfamily protein
HORVU1Hr1G062940	24h	d1	0.130851	0.000427751	0.00203583	33.1633	no	a1,b1	2	yes	24h	1	peroxisomal adenine nucleotide carrier 1
HORVU2Hr1G023350	24h	d1	0.130843	0.000486417	0.00228911	91.8367	no	a1,c1	2	yes	24h	1	Protein transport protein SEC31 homolog B
HORVU1Hr1G042050	24h	d1	0.130312	0.000524494	0.00244818	99.4898	no	a1,c1	2	yes	24h	1	Coatomer subunit gamma-2
HORVU3Hr1G086480	24h	d1	0.129964	0.00047978	0.00226149	62.7551	no	a1,b1	2	yes	6h,24h	2	HSP20-like chaperones superfamily protein
HORVU4Hr1G078390	24h	d1	0.129409	0.000294141	0.00145405	28.0612	no	a1,b1	2	yes	6h,24h	2	undescribed protein
HORVU5Hr1G065350	24h	d1	0.124405	0.000684435	0.00311706	51.5306	no	b1,c1	2	yes	6h,24h	2	serine/threonine protein kinase 1
HORVU6Hr1G030000	24h	d1	0.123882	0.000894632	0.00396882	98.4694	no	a1,c1	2	yes	24h	1	Protein transport protein Sec61 subunit gamma
HORVU6Hr1G020380	24h	d1	0.123028	0.000550835	0.00256084	19.898	no	a1,b1	2	yes	1h,24h	2	Galactokinase
HORVU2Hr1G029720	24h	d1	0.12249	0.000881416	0.0039148	33.1633	no	b1,c1	2	yes	24h	1	Copper-transporting ATPase PAA1, chloroplastic
HORVU7Hr1G084100	24h	d1	0.122045	0.00105897	0.00462232	90.3061	no	a1,c1	2	yes	24h	1	Alba DNA/RNA-binding protein
HORVU4Hr1G053130	24h	d1	0.121659	0.00102271	0.00448178	43.8776	no	a1,c1	2	yes	24h	1	calmodulin 3
HORVU2Hr1G085270	24h	d1	0.12116	0.000388285	0.0018707	23.9796	no	a1,b1	2	yes	0h,1h,3h,6h,24h	5	Chitinase
HORVU5Hr1G047060	24h	d1	0.119582	0.0010555	0.00460832	20.9184	no	a1,b1	2	yes	24h	1	plastid transcriptionally active 6
HORVU7Hr1G056420	24h	d1	0.118182	0.00137113	0.00579284	88.2653	no	a1,c1	2	yes	24h	1	methionine aminopeptidase 2B
HORVU7Hr1G099650	24h	d1	0.116186	0.00148844	0.00621549	47.449	no	a1,c1	2	yes	24h	1	Pathogenesis-related thaumatin superfamily protein
HORVU2Hr1G036530	24h	d1	0.114731	0.000593373	0.0027427	5.10204	no	a1,b1	2	yes	24h	1	Polyol transporter 5
HORVU6Hr1G012320	24h	d1	0.112648	0.00211944	0.00851202	86.2245	no	a1,b1	2	yes	0h,1h,3h,6h,24h	5	Glutathione-specific gamma-glutamylcyclotransferase 1
HORVU5Hr1G018830	24h	d1	0.111969	0.00097322	0.00428192	23.4694	no	a1,b1	2	yes	6h,24h	2	zinc finger protein 7
HORVU3Hr1G039930	24h	d1	0.110837	0.00225645	0.00900082	21.9388	no	a1,b1	2	yes	24h	1	Magnesium-protoporphyrin IX monomethyl ester [oxidative] cyclase 3
HORVU3Hr1G006440	24h	d1	0.108012	0.00167776	0.00690366	18.3673	no	a1,b1	2	yes	3h,24h	2	Xylanase inhibitor
HORVU2Hr1G032330	24h	d1	0.107431	0.00282074	0.0109593	13.7755	no	a1,c1	2	yes	24h	1	sulfotransferase 17
HORVU3Hr1G040880	24h	d1	0.106496	0.00312739	0.0120236	35.7143	no	a1,b1	2	yes	24h	1	F-box family protein
HORVU2Hr1G081490	24h	d1	0.105203	0.00171067	0.00702545	4.08163	no	a1,c1	2	yes	24h	1	kinesin-like protein 1
HORVU1Hr1G061160	24h	d1	0.10496	0.00267649	0.0104727	6.63265	no	a1,c1	2	yes	1h,24h	2	Pyruvate, phosphate dikinase 2
HORVU7Hr1G050160	24h	d1	0.10491	0.00369816	0.0138911	28.0612	no	a1,b1	2	yes	24h	1	nucleolar protein gar2-related
HORVU4Hr1G073500	24h	d1	0.102767	0.0040365	0.0150594	32.6531	no	a1,b1	2	yes	6h,24h	2	Protein of unknown function (DUF 3339)
HORVU4Hr1G081990	24h	d1	0.100932	0.00341744	0.012986	29.0816	no	a1,c1	2	yes	6h,24h	2	expansin-like A1
HORVU6Hr1G089000	24h	d1	0.100087	0.0031887	0.0122221	5.10204	no	a1,b1	2	yes	24h	1	kinesin 1
HORVU1Hr1G067230	24h	d1	0.0999849	0.00209979	0.00844657	7.14286	no	b1,c1	2	yes	24h	1	metacaspase 4
HORVU7Hr1G032340	24h	d1	0.0970944	0.00308204	0.01187	13.7755	no	a1,b1	2	yes	24h	1	unknown function
HORVU1Hr1G095410	24h	d1	0.0903441	0.00942419	0.0312892	35.2041	no	a1,b1	2	yes	24h	1	Zinc finger protein CONSTANS-LIKE 4
HORVU3Hr1G084830	24h	d1	0.0861282	0.0108397	0.0353306	7.65306	no	a1,b1	2	yes	24h	1	Nematode resistance protein-like HSPRO2
HORVU5Hr1G065620	24h	d1	0.0840297	0.0102488	0.0336472	11.7347	no	a1,b1	2	yes	24h	1	2-oxoglutarate (2OG) and Fe(II)-dependent oxygenase superfamily protein
HORVU6Hr1G080480	24h	d1	0.0796232	0.0198545	0.0593214	100	no	a1,b1	2	yes	24h	1	Mitochondrial phosphate carrier protein 3, mitochondrial
HORVU3Hr1G113740	24h	d1	0.0772492	0.0177759	0.0540444	16.3265	no	a1,c1	2	yes	24h	1	receptor kinase 3
HORVU1Hr1G016660	24h	d1	0.0716024	0.0272245	0.0770241	11.2245	no	a1,b1	2	yes	24h	1	Peroxidase superfamily protein
HORVU6Hr1G083050	24h	d1	0.0706875	0.0204526	0.0608098	16.3265	no	a1,b1	2	yes	6h,24h	2	lysine-ketoglutarate reductase/saccharopine dehydrogenase bifunctional enzyme
HORVU1Hr1G049070	24h	d1	0.0664012	0.0325395	0.0891727	22.449	no	a1,b1	2	yes	0h,6h,24h	3	Glutathione S-transferase family protein
HORVU5Hr1G125450	24h	d1	0.0655193	0.000729402	0.0032997	2.04082	no	a1,c1	2	yes	0h,3h,24h	3	AWPM-19-like family protein
HORVU7Hr1G038700	24h	d1	0.0636361	0.0469163	0.120662	32.1429	no	a1,b1	2	yes	24h	1	Auxin efflux carrier family protein
HORVU3Hr1G085720	24h	d1	0.0615763	0.0478661	0.122551	47.9592	no	a1,b1	2	yes	0h,1h,6h,24h	4	BEL1-like homeodomain 8
HORVU5Hr1G123200	24h	d1	0.059706	0.0569002	0.141154	43.8776	no	b1,c1	2	yes	24h	1	unknown function
HORVU1Hr1G021140	24h	d1	0.0521088	0.0771091	0.180095	34.6939	no	a1,b1	2	yes	24h	1	Glutathione S-transferase family protein
HORVU4Hr1G070470	24h	d1	0.0406508	0.120698	0.255118	6.63265	no	b1,c1	2	yes	24h	1	N-terminal protein myristoylation
HORVU5Hr1G097870	24h	d1	0.0305897	0.179924	0.344781	5.61224	no	a1,b1	2	yes	24h	1	Cytochrome b6-f complex subunit 7
HORVU1Hr1G014730	24h	d1	0.0216113	0.254271	0.439858	30.102	no	a1,b1	2	yes	6h,24h	2	Zinc finger CCCH domain-containing protein 33
HORVU3Hr1G068200	24h	d1	-0.00816078	0.534322	0.735855	5.61224	no	b1,c1	2	yes	24h	1	Heavy metal transport/detoxification superfamily protein
HORVU5Hr1G103460	24h	d1	-0.0107981	0.557197	0.743574	9.69388	no	b1,c1	2	yes	0h,3h,24h	3	Dehydrin Rab15
HORVU1Hr1G052030	3h	a1	0.464947	1.21236e-13	5.42343e-11	43.8356	yes	a1,b1	2	yes	0h,3h,24h	3	Histone superfamily protein
HORVU3Hr1G098160	3h	a1	0.442711	6.80378e-12	2.16436e-09	64.3836	yes	a1,b1	2	yes	0h,1h,3h	3	Calcium-dependent lipid-binding (CaLB domain) family protein
HORVU2Hr1G090960	3h	a1	0.413702	1.26914e-10	2.97831e-08	36.9863	yes	a1,c1	2	yes	1h,3h,24h	3	ABC transporter G family member 11
HORVU3Hr1G019510	3h	a1	0.404849	4.32126e-10	8.24785e-08	100	yes	a1,b1	2	yes	3h	1	Zinc finger CCCH domain-containing protein 2
HORVU4Hr1G001220	3h	a1	0.395461	7.01552e-10	1.25534e-07	100	yes	a1,d1	2	yes	0h,1h,3h,6h,24h	5	40S ribosomal protein S25-4
HORVU7Hr1G054530	3h	a1	0.384938	1.84055e-09	2.96039e-07	43.8356	yes	a1,b1	2	yes	0h,3h,6h,24h	4	Lipid transfer protein-like
HORVU4Hr1G081150	3h	a1	0.382712	3.20524e-10	6.37265e-08	17.8082	yes	a1,b1	2	yes	0h,1h,3h,24h	4	glutathione S-transferase 7
HORVU5Hr1G062580	3h	a1	0.361127	1.57634e-09	2.59372e-07	20.5479	yes	a1,d1	2	yes	3h	1	SAUR-like auxin-responsive protein family
HORVU2Hr1G104080	3h	a1	0.351664	2.41186e-08	3.00224e-06	89.0411	yes	a1,c1	2	yes	0h,1h,3h,6h,24h	5	undescribed protein
HORVU5Hr1G010350	3h	a1	0.345498	4.5047e-08	5.15878e-06	38.3562	yes	a1,b1	2	yes	0h,3h,6h,24h	4	undescribed protein
HORVU3Hr1G026540	3h	a1	0.338287	5.16564e-09	7.39461e-07	24.6575	yes	a1,b1	2	yes	0h,1h,3h,6h	4	early nodulin-related
HORVU5Hr1G080170	3h	a1	0.335978	1.03645e-07	1.11555e-05	100	yes	a1,b1	2	yes	0h,1h,3h,6h,24h	5	ATP-dependent RNA helicase DeaD
HORVU2Hr1G075930	3h	a1	0.332134	1.66702e-07	1.64575e-05	91.7808	yes	a1,b1	2	yes	1h,3h	2	Late embryogenesis abundant protein (LEA) family protein
HORVU7Hr1G086810	3h	a1	0.327173	3.27615e-08	3.94102e-06	12.3288	yes	a1,b1	2	yes	1h,3h,24h	3	GATA transcription factor 23
HORVU1Hr1G076190	3h	a1	0.323483	2.98724e-07	2.68946e-05	84.9315	yes	a1,b1	2	yes	0h,3h	2	Chaperone protein ClpB
HORVU3Hr1G077960	3h	a1	0.319943	3.40766e-07	2.99268e-05	98.6301	yes	a1,b1	2	yes	0h,1h,3h	3	Protein translation factor SUI1 homolog
HORVU2Hr1G067750	3h	a1	0.314046	6.60888e-07	5.16973e-05	86.3014	yes	a1,c1	2	yes	0h,3h	2	Peptidyl-prolyl cis-trans isomerase
HORVU2Hr1G108780	3h	a1	0.312621	3.56413e-07	3.11101e-05	15.0685	yes	a1,d1	2	yes	3h	1	Wound-responsive family protein
HORVU2Hr1G020690	3h	a1	0.312342	7.24671e-07	5.60739e-05	100	yes	a1,b1	2	yes	3h,24h	2	Nucleolar protein 58
HORVU4Hr1G076820	3h	a1	0.31106	6.32494e-07	5.00229e-05	42.4658	yes	a1,c1	2	yes	3h,6h	2	ZIM motif family protein
HORVU6Hr1G083980	3h	a1	0.304083	9.60934e-07	7.20198e-05	80.8219	yes	a1,b1	2	yes	0h,1h,3h	3	Dehydrin DHN4
HORVU3Hr1G076080	3h	a1	0.302057	1.71659e-06	0.00011591	100	yes	a1,b1	2	yes	0h,1h,3h	3	unknown function
HORVU5Hr1G100200	3h	a1	0.300084	2.03255e-06	0.000132254	100	yes	a1,b1	2	yes	1h,3h,6h,24h	4	Elongation factor 1-alpha
HORVU5Hr1G096950	3h	a1	0.297242	8.2776e-07	6.30287e-05	36.9863	yes	a1,b1	2	yes	1h,3h,24h	3	Cytochrome P450 superfamily protein
HORVU4Hr1G075950	3h	a1	0.295315	1.88495e-06	0.000123942	43.8356	yes	a1,d1	2	yes	3h	1	Ubiquitin-fold modifier-conjugating enzyme 1
HORVU1Hr1G089730	3h	a1	0.294021	2.40167e-06	0.000151135	97.2603	yes	a1,b1	2	yes	0h,3h,6h	3	Iron-sulfur cluster assembly protein 1
HORVU6Hr1G064500	3h	a1	0.293725	3.11836e-07	2.78995e-05	54.7945	yes	a1,d1	2	yes	1h,3h	2	Ganglioside-induced differentiation-associated protein 2
HORVU6Hr1G073540	3h	a1	0.293665	3.01142e-06	0.000186616	100	yes	a1,c1	2	yes	0h,3h	2	unknown function
HORVU2Hr1G005170	3h	a1	0.290869	2.0911e-06	0.000134838	83.5616	yes	a1,b1	2	yes	0h,3h	2	heat shock protein 90.1
HORVU5Hr1G075420	3h	a1	0.289167	4.05449e-06	0.000236898	100	yes	a1,b1	2	yes	0h,1h,3h,24h	4	60S ribosomal protein L32-1
HORVU3Hr1G011560	3h	a1	0.288159	4.40765e-06	0.000250379	76.7123	yes	a1,b1	2	yes	1h,3h,24h	3	Mitochondrial glycoprotein family protein
HORVU4Hr1G060760	3h	a1	0.285693	3.96559e-06	0.000233611	57.5342	yes	a1,c1	2	yes	0h,3h	2	17.9 kDa class I heat shock protein
HORVU4Hr1G050210	3h	a1	0.284912	5.44105e-06	0.000297285	90.411	yes	a1,b1	2	yes	0h,1h,3h	3	Vicilin-like antimicrobial peptides 2-3
HORVU0Hr1G011940	3h	a1	0.277496	9.68631e-06	0.000498775	98.6301	yes	a1,b1	2	yes	3h,24h	2	40S ribosomal protein S29
HORVU6Hr1G087400	3h	a1	0.273879	3.28359e-07	2.90152e-05	9.58904	yes	a1,c1	2	yes	1h,3h,6h,24h	4	undescribed protein
HORVU1Hr1G011930	3h	a1	0.270575	1.39284e-06	9.82196e-05	6.84932	yes	a1,c1	2	yes	1h,3h,24h	3	O-methyltransferase 1
HORVU7Hr1G001030	3h	a1	0.269897	8.74808e-07	6.62586e-05	16.4384	yes	a1,b1	2	yes	3h	1	inter-alpha-trypsin inhibitor heavy chain-related
HORVU4Hr1G010080	3h	a1	0.269093	1.27208e-05	0.000623625	76.7123	yes	a1,b1	2	yes	1h,3h,6h	3	Growth-regulating factor 6
HORVU1Hr1G064020	3h	a1	0.267745	1.00586e-05	0.000510598	26.0274	yes	a1,b1	2	yes	1h,3h,24h	3	GDSL esterase/lipase
HORVU1Hr1G078530	3h	a1	0.267254	1.26503e-05	0.000622301	52.0548	yes	a1,b1	2	yes	3h,6h,24h	3	Histone H2B.2
HORVU3Hr1G086050	3h	a1	0.266007	1.99803e-05	0.000907994	100	yes	a1,c1	2	yes	0h,1h,3h,6h,24h	5	30S ribosomal protein S5
HORVU2Hr1G112860	3h	a1	0.264807	2.13336e-05	0.000957335	54.7945	yes	a1,b1	2	yes	0h,3h,24h	3	Nuclease S1
HORVU7Hr1G027760	3h	a1	0.262636	2.14699e-05	0.000958309	100	yes	a1,b1	2	yes	0h,1h,3h,6h,24h	5	40S ribosomal protein S30
HORVU5Hr1G103060	3h	a1	0.261823	2.0718e-05	0.00093854	16.4384	yes	a1,c1	2	yes	3h	1	patatin-like protein 6
HORVU1Hr1G092670	3h	a1	0.26132	6.10094e-06	0.000330731	41.0959	yes	a1,c1	2	yes	0h,1h,3h,6h,24h	5	Late embryogenesis abundant protein
HORVU2Hr1G085270	3h	a1	0.260787	4.29029e-06	0.000246522	20.5479	yes	a1,c1	2	yes	0h,1h,3h,6h,24h	5	Chitinase
HORVU3Hr1G075690	3h	a1	0.260276	2.78535e-05	0.00120097	100	yes	a1,c1	2	yes	1h,3h	2	homocysteine methyltransferase 2
HORVU7Hr1G021840	3h	a1	0.258306	4.69042e-07	3.92651e-05	20.5479	yes	a1,b1	2	yes	1h,3h,6h,24h	4	Histone superfamily protein
HORVU6Hr1G028790	3h	a1	0.257705	4.32252e-06	0.000246522	26.0274	yes	a1,c1	2	yes	0h,1h,3h	3	WRKY family transcription factor
HORVU5Hr1G091810	3h	a1	0.256861	3.17028e-05	0.00135067	58.9041	yes	a1,c1	2	yes	3h,24h	2	RNA binding
HORVU7Hr1G108570	3h	a1	0.255472	9.8268e-06	0.000500607	17.8082	yes	a1,c1	2	yes	1h,3h,6h,24h	4	Glutathione S-transferase family protein
HORVU2Hr1G078910	3h	a1	0.254142	3.90827e-05	0.00160306	100	yes	a1,c1	2	yes	0h,1h,3h,6h	4	RNA-binding protein 1
HORVU4Hr1G085590	3h	a1	0.251372	1.8086e-06	0.00012155	13.6986	yes	a1,b1	2	yes	3h,24h	2	Subtilisin-like protease
HORVU2Hr1G090010	3h	a1	0.248808	3.21241e-06	0.000195684	8.21918	no	b1,c1	2	yes	0h,1h,3h,24h	4	Defensin-2
HORVU2Hr1G022140	3h	a1	0.246632	6.62116e-05	0.00239348	98.6301	no	b1,c1	2	yes	3h,24h	2	Nucleolar protein 56
HORVU1Hr1G024710	3h	a1	0.24556	7.02026e-05	0.00251867	100	no	b1,c1	2	yes	0h,1h,3h,24h	4	60S ribosomal protein L10-2
HORVU4Hr1G075710	3h	a1	0.245016	7.1442e-05	0.00255035	100	no	b1,c1	2	yes	0h,1h,3h,6h,24h	5	60S ribosomal protein L4-1
HORVU6Hr1G018620	3h	a1	0.235413	3.49644e-05	0.00145498	63.0137	no	b1,c1	2	yes	0h,1h,3h,6h,24h	5	undescribed protein
HORVU2Hr1G088560	3h	a1	0.232876	0.000116364	0.00376865	98.6301	no	b1,c1	2	yes	1h,3h	2	Caleosin-related family protein
HORVU7Hr1G075360	3h	a1	0.228544	0.000194603	0.0057085	100	no	c1,d1	2	yes	0h,3h,24h	3	60S acidic ribosomal protein family
HORVU2Hr1G088760	3h	a1	0.226622	0.000203968	0.00588669	84.9315	no	c1,d1	2	yes	0h,1h,3h,6h	4	Caleosin-related family protein
HORVU2Hr1G093950	3h	a1	0.2159	5.162e-05	0.00197578	6.84932	no	b1,c1	2	yes	3h	1	2-oxoglutarate (2OG) and Fe(II)-dependent oxygenase superfamily protein
HORVU6Hr1G083470	3h	a1	0.214417	3.41209e-05	0.00143238	12.3288	no	b1,c1	2	yes	1h,3h,6h,24h	4	Cysteine-rich venom protein
HORVU4Hr1G033200	3h	a1	0.212924	0.00038376	0.00974029	100	no	b1,c1	2	yes	0h,1h,3h,6h,24h	5	translationally controlled tumor protein
HORVU6Hr1G052600	3h	a1	0.207311	0.000597391	0.013639	100	no	c1,d1	2	yes	0h,1h,3h,6h,24h	5	60S ribosomal protein L6
HORVU6Hr1G083120	3h	a1	0.205481	0.00064716	0.0144819	100	no	b1,c1	2	yes	0h,1h,3h,6h,24h	5	60S ribosomal protein L35a-3
HORVU0Hr1G004150	3h	a1	0.204748	0.000686746	0.0151476	100	no	b1,d1	2	yes	0h,1h,3h,6h,24h	5	undescribed protein
HORVU6Hr1G067870	3h	a1	0.204367	0.000666809	0.0147761	100	no	c1,d1	2	yes	0h,3h,24h	3	60S ribosomal protein L12-1
HORVU1Hr1G042220	3h	a1	0.199653	0.000831009	0.0174427	100	no	b1,c1	2	yes	0h,1h,3h,6h,24h	5	40S ribosomal protein S17-4
HORVU6Hr1G058780	3h	a1	0.19895	0.000910812	0.0181549	69.863	no	b1,c1	2	yes	0h,3h,6h	3	Protein kinase superfamily protein
HORVU2Hr1G028510	3h	a1	0.195024	0.00107152	0.0204518	100	no	b1,c1	2	yes	0h,1h,3h,24h	4	Ribosomal protein S4
HORVU1Hr1G058940	3h	a1	0.190295	0.000894701	0.0179883	20.5479	no	c1,d1	2	yes	3h,6h	2	Ethylene-responsive transcription factor 1
HORVU2Hr1G019180	3h	a1	0.188536	7.22329e-06	0.000385826	16.4384	no	c1,d1	2	yes	0h,1h,3h,6h,24h	5	UDP-glucuronic acid decarboxylase 1
HORVU6Hr1G091860	3h	a1	0.185277	0.00173685	0.0300278	100	no	c1,d1	2	yes	0h,1h,3h,24h	4	rRNA/tRNA 2'-O-methyltransferase fibrillarin-like protein 1
HORVU2Hr1G002500	3h	a1	0.185235	0.00165291	0.028926	84.9315	no	b1,c1	2	yes	0h,1h,3h,24h	4	HXXXD-type acyl-transferase family protein
HORVU6Hr1G077710	3h	a1	0.184462	0.00167287	0.0290974	73.9726	no	b1,c1	2	yes	0h,3h,24h	3	heat shock protein 21
HORVU7Hr1G054670	3h	a1	0.181725	0.00207473	0.034335	100	no	b1,c1	2	yes	0h,1h,3h,6h,24h	5	60S ribosomal protein L7a
HORVU3Hr1G081180	3h	a1	0.176783	0.00156681	0.0277535	31.5068	no	b1,c1	2	yes	1h,3h,6h,24h	4	expansin A1
HORVU3Hr1G038630	3h	a1	0.173426	8.81958e-05	0.00302039	9.58904	no	b1,c1	2	yes	0h,1h,3h,6h,24h	5	expansin A1
HORVU2Hr1G026890	3h	a1	0.161819	0.00131514	0.0243547	13.6986	no	b1,c1	2	yes	1h,3h,6h,24h	4	undescribed protein
HORVU7Hr1G059090	3h	a1	0.161175	0.00493468	0.065046	100	no	c1,d1	2	yes	0h,1h,3h,6h,24h	5	60S ribosomal protein L1-B
HORVU2Hr1G013680	3h	a1	0.160477	0.00517998	0.0672015	100	no	b1,c1	2	yes	0h,1h,3h,6h,24h	5	Elongation factor 1-alpha
HORVU2Hr1G099230	3h	a1	0.146361	0.00939346	0.10563	100	no	b1,c1	2	yes	0h,1h,3h,6h,24h	5	40S ribosomal protein S11
HORVU4Hr1G000750	3h	a1	0.142777	0.00523971	0.0676343	35.6164	no	b1,d1	2	yes	0h,1h,3h	3	Histone H2B
HORVU1Hr1G075040	3h	a1	0.142516	0.00135245	0.0247575	69.863	no	b1,d1	2	yes	0h,1h,3h,6h	4	F-box domain containing protein, expressed
HORVU5Hr1G103330	3h	a1	0.140628	0.0115114	0.120633	100	no	b1,d1	2	yes	0h,1h,3h,6h,24h	5	40S ribosomal protein S12
HORVU2Hr1G083520	3h	a1	0.124225	0.00575928	0.072574	6.84932	no	b1,c1	2	yes	3h	1	undescribed protein
HORVU5Hr1G092630	3h	a1	0.123784	0.0218017	0.181028	100	no	c1,d1	2	yes	0h,1h,3h,6h,24h	5	60S ribosomal protein L5-1
HORVU7Hr1G085150	3h	a1	0.122196	0.02201	0.182228	100	no	b1,d1	2	yes	0h,1h,3h,6h,24h	5	Lactoylglutathione lyase
HORVU5Hr1G080090	3h	a1	0.112409	0.0223123	0.183881	6.84932	no	b1,d1	2	yes	3h,6h	2	serine carboxypeptidase-like 17
HORVU3Hr1G006440	3h	a1	0.107863	0.0267657	0.207221	26.0274	no	c1,d1	2	yes	3h,24h	2	Xylanase inhibitor
HORVU3Hr1G003980	3h	a1	0.105063	0.0294107	0.220542	10.9589	no	c1,d1	2	yes	0h,1h,3h,24h	4	Bowman-Birk type trypsin inhibitor
HORVU4Hr1G084420	3h	a1	0.100685	0.0463335	0.286879	100	no	b1,d1	2	yes	0h,1h,3h,24h	4	60S ribosomal protein L21-2
HORVU1Hr1G068640	3h	a1	0.0981927	0.0506606	0.303434	100	no	b1,c1	2	yes	0h,1h,3h,24h	4	60S ribosomal protein L30
HORVU5Hr1G084580	3h	a1	0.0693283	0.10638	0.454162	34.2466	no	b1,c1	2	yes	3h	1	Protein of unknown function (DUF630 and DUF632)
HORVU2Hr1G108290	3h	a1	0.0643064	0.117687	0.482	86.3014	no	c1,d1	2	yes	0h,1h,3h,6h	4	Solute carrier family 22 member 15-like
HORVU1Hr1G085170	3h	a1	0.0576585	0.142063	0.529028	93.1507	no	b1,c1	2	yes	1h,3h,6h	3	60S ribosomal protein L37a
HORVU6Hr1G020750	3h	a1	0.0565098	0.148779	0.54303	60.274	no	b1,c1	2	yes	3h,24h	2	Calcium-dependent lipid-binding (CaLB domain) family protein
HORVU7Hr1G055890	3h	a1	0.0538814	0.156676	0.557639	56.1644	no	b1,c1	2	yes	1h,3h,24h	3	50S ribosomal protein 6, chloroplastic
HORVU5Hr1G067760	3h	a1	0.0519589	0.143294	0.531549	61.6438	no	b1,d1	2	yes	0h,1h,3h,6h,24h	5	Kiwellin
HORVU3Hr1G032350	3h	a1	0.0416667	0.18506	0.601665	9.58904	no	b1,c1	2	yes	3h	1	CASP-like protein 1
HORVU3Hr1G071490	3h	a1	0.0359632	0.230579	0.666088	97.2603	no	b1,d1	2	yes	1h,3h	2	Protein of unknown function (DUF1264)
HORVU7Hr1G057330	3h	a1	0.013538	0.321969	0.769365	15.0685	no	b1,c1	2	yes	3h	1	Chaperone protein DnaJ
HORVU2Hr1G113270	3h	a1	0.00951339	0.353168	0.800985	17.8082	no	c1,d1	2	yes	3h,6h,24h	3	Isoaspartyl peptidase/L-asparaginase
HORVU1Hr1G065100	3h	a1	-0.0825163	0.862407	0.921983	6.84932	no	b1,c1	2	yes	0h,3h	2	Bidirectional sugar transporter N3
HORVU7Hr1G112740	3h	a1	-0.0917594	0.873605	0.925235	100	no	b1,c1	2	yes	0h,1h,3h,24h	4	40S ribosomal protein S27
HORVU7Hr1G021840	3h	b1	0.489371	6.66134e-16	3.82308e-13	25.6757	yes	a1,b1	2	yes	1h,3h,6h,24h	4	Histone superfamily protein
HORVU6Hr1G020750	3h	b1	0.448463	4.48419e-13	1.3404e-10	78.3784	yes	b1,c1	2	yes	3h,24h	2	Calcium-dependent lipid-binding (CaLB domain) family protein
HORVU1Hr1G085170	3h	b1	0.441326	5.77982e-12	1.34992e-09	97.2973	yes	b1,c1	2	yes	1h,3h,6h	3	60S ribosomal protein L37a
HORVU1Hr1G052030	3h	b1	0.439286	2.08611e-13	6.80261e-11	47.2973	yes	a1,b1	2	yes	0h,3h,24h	3	Histone superfamily protein
HORVU5Hr1G080170	3h	b1	0.426318	1.73462e-11	3.40937e-09	100	yes	a1,b1	2	yes	0h,1h,3h,6h,24h	5	ATP-dependent RNA helicase DeaD
HORVU3Hr1G038630	3h	b1	0.4226	2.03715e-12	5.41278e-10	10.8108	yes	b1,c1	2	yes	0h,1h,3h,6h,24h	5	expansin A1
HORVU2Hr1G083520	3h	b1	0.414962	9.50462e-13	2.67397e-10	9.45946	yes	b1,c1	2	yes	3h	1	undescribed protein
HORVU3Hr1G098160	3h	b1	0.410483	3.99849e-11	6.73613e-09	64.8649	yes	a1,b1	2	yes	0h,1h,3h	3	Calcium-dependent lipid-binding (CaLB domain) family protein
HORVU1Hr1G078530	3h	b1	0.406273	6.79683e-11	1.07166e-08	59.4595	yes	a1,b1	2	yes	3h,6h,24h	3	Histone H2B.2
HORVU7Hr1G054670	3h	b1	0.386669	1.2674e-09	1.46651e-07	100	yes	b1,c1	2	yes	0h,1h,3h,6h,24h	5	60S ribosomal protein L7a
HORVU5Hr1G010350	3h	b1	0.377158	8.85298e-10	1.07646e-07	31.0811	yes	a1,b1	2	yes	0h,3h,6h,24h	4	undescribed protein
HORVU5Hr1G075420	3h	b1	0.37642	3.41665e-09	3.62388e-07	100	yes	a1,b1	2	yes	0h,1h,3h,24h	4	60S ribosomal protein L32-1
HORVU5Hr1G096950	3h	b1	0.375248	4.68653e-10	5.97318e-08	41.8919	yes	a1,b1	2	yes	1h,3h,24h	3	Cytochrome P450 superfamily protein
HORVU7Hr1G001030	3h	b1	0.37354	1.53874e-10	2.23008e-08	16.2162	yes	a1,b1	2	yes	3h	1	inter-alpha-trypsin inhibitor heavy chain-related
HORVU6Hr1G083980	3h	b1	0.371222	3.43496e-09	3.62388e-07	82.4324	yes	a1,b1	2	yes	0h,1h,3h	3	Dehydrin DHN4
HORVU6Hr1G058780	3h	b1	0.365956	7.2745e-09	7.05233e-07	68.9189	yes	b1,c1	2	yes	0h,3h,6h	3	Protein kinase superfamily protein
HORVU5Hr1G103330	3h	b1	0.357335	1.62374e-08	1.47452e-06	100	yes	b1,d1	2	yes	0h,1h,3h,6h,24h	5	40S ribosomal protein S12
HORVU2Hr1G112860	3h	b1	0.357275	4.43862e-09	4.61488e-07	50	yes	a1,b1	2	yes	0h,3h,24h	3	Nuclease S1
HORVU2Hr1G090010	3h	b1	0.351997	1.14554e-09	1.33628e-07	13.5135	yes	b1,c1	2	yes	0h,1h,3h,24h	4	Defensin-2
HORVU7Hr1G112740	3h	b1	0.350862	2.90192e-08	2.50065e-06	100	yes	b1,c1	2	yes	0h,1h,3h,24h	4	40S ribosomal protein S27
HORVU4Hr1G075710	3h	b1	0.346111	4.24791e-08	3.4828e-06	100	yes	b1,c1	2	yes	0h,1h,3h,6h,24h	5	60S ribosomal protein L4-1
HORVU1Hr1G076190	3h	b1	0.339144	5.30465e-08	4.27591e-06	68.9189	yes	a1,b1	2	yes	0h,3h	2	Chaperone protein ClpB
HORVU2Hr1G088560	3h	b1	0.332226	1.20069e-07	8.97269e-06	98.6486	yes	b1,c1	2	yes	1h,3h	2	Caleosin-related family protein
HORVU5Hr1G084580	3h	b1	0.326764	1.48936e-07	1.10151e-05	36.4865	yes	b1,c1	2	yes	3h	1	Protein of unknown function (DUF630 and DUF632)
HORVU7Hr1G086810	3h	b1	0.32317	8.96805e-12	1.9496e-09	8.10811	yes	a1,b1	2	yes	1h,3h,24h	3	GATA transcription factor 23
HORVU6Hr1G083120	3h	b1	0.322801	2.89325e-07	1.97678e-05	100	yes	b1,c1	2	yes	0h,1h,3h,6h,24h	5	60S ribosomal protein L35a-3
HORVU7Hr1G055890	3h	b1	0.321012	2.29636e-07	1.61511e-05	60.8108	yes	b1,c1	2	yes	1h,3h,24h	3	50S ribosomal protein 6, chloroplastic
HORVU3Hr1G071490	3h	b1	0.319836	3.16316e-07	2.11093e-05	97.2973	yes	b1,d1	2	yes	1h,3h	2	Protein of unknown function (DUF1264)
HORVU7Hr1G027760	3h	b1	0.319829	2.6578e-07	1.84222e-05	100	yes	a1,b1	2	yes	0h,1h,3h,6h,24h	5	40S ribosomal protein S30
HORVU2Hr1G099230	3h	b1	0.319622	3.42867e-07	2.25663e-05	100	yes	b1,c1	2	yes	0h,1h,3h,6h,24h	5	40S ribosomal protein S11
HORVU6Hr1G077710	3h	b1	0.319116	3.27143e-07	2.16306e-05	67.5676	yes	b1,c1	2	yes	0h,3h,24h	3	heat shock protein 21
HORVU1Hr1G042220	3h	b1	0.317838	3.22466e-07	2.14201e-05	100	yes	b1,c1	2	yes	0h,1h,3h,6h,24h	5	40S ribosomal protein S17-4
HORVU3Hr1G081180	3h	b1	0.317258	3.02862e-07	2.04166e-05	41.8919	yes	b1,c1	2	yes	1h,3h,6h,24h	4	expansin A1
HORVU2Hr1G075930	3h	b1	0.3172	3.12636e-07	2.09612e-05	90.5405	yes	a1,b1	2	yes	1h,3h	2	Late embryogenesis abundant protein (LEA) family protein
HORVU4Hr1G010080	3h	b1	0.313116	4.12449e-07	2.68992e-05	77.027	yes	a1,b1	2	yes	1h,3h,6h	3	Growth-regulating factor 6
HORVU3Hr1G076080	3h	b1	0.308472	7.78473e-07	4.61551e-05	100	yes	a1,b1	2	yes	0h,1h,3h	3	unknown function
HORVU5Hr1G100200	3h	b1	0.308251	8.01621e-07	4.73319e-05	100	yes	a1,b1	2	yes	1h,3h,6h,24h	4	Elongation factor 1-alpha
HORVU1Hr1G024710	3h	b1	0.299167	1.63566e-06	8.92339e-05	100	yes	b1,c1	2	yes	0h,1h,3h,24h	4	60S ribosomal protein L10-2
HORVU2Hr1G002500	3h	b1	0.298305	1.19617e-06	6.83773e-05	87.8378	yes	b1,c1	2	yes	0h,1h,3h,24h	4	HXXXD-type acyl-transferase family protein
HORVU3Hr1G077960	3h	b1	0.296609	1.58263e-06	8.66701e-05	100	yes	a1,b1	2	yes	0h,1h,3h	3	Protein translation factor SUI1 homolog
HORVU4Hr1G085590	3h	b1	0.295817	5.61172e-07	3.53144e-05	16.2162	yes	a1,b1	2	yes	3h,24h	2	Subtilisin-like protease
HORVU1Hr1G068640	3h	b1	0.295152	1.68753e-06	9.17149e-05	100	yes	b1,c1	2	yes	0h,1h,3h,24h	4	60S ribosomal protein L30
HORVU1Hr1G089730	3h	b1	0.293615	1.85916e-06	9.95346e-05	100	yes	a1,b1	2	yes	0h,3h,6h	3	Iron-sulfur cluster assembly protein 1
HORVU6Hr1G018620	3h	b1	0.288861	1.22476e-06	6.91845e-05	68.9189	yes	b1,c1	2	yes	0h,1h,3h,6h,24h	5	undescribed protein
HORVU1Hr1G075040	3h	b1	0.286583	2.68109e-06	0.00013593	78.3784	yes	b1,d1	2	yes	0h,1h,3h,6h	4	F-box domain containing protein, expressed
HORVU1Hr1G064020	3h	b1	0.285993	3.24999e-06	0.000158051	32.4324	yes	a1,b1	2	yes	1h,3h,24h	3	GDSL esterase/lipase
HORVU2Hr1G028510	3h	b1	0.285171	4.18644e-06	0.000195658	98.6486	yes	b1,c1	2	yes	0h,1h,3h,24h	4	Ribosomal protein S4
HORVU4Hr1G084420	3h	b1	0.283113	4.33597e-06	0.000200686	100	yes	b1,d1	2	yes	0h,1h,3h,24h	4	60S ribosomal protein L21-2
HORVU2Hr1G005170	3h	b1	0.280656	4.47353e-06	0.000206386	79.7297	yes	a1,b1	2	yes	0h,3h	2	heat shock protein 90.1
HORVU4Hr1G081150	3h	b1	0.279813	4.61133e-07	2.94059e-05	20.2703	yes	a1,b1	2	yes	0h,1h,3h,24h	4	glutathione S-transferase 7
HORVU4Hr1G033200	3h	b1	0.277079	6.39808e-06	0.00028421	100	yes	b1,c1	2	yes	0h,1h,3h,6h,24h	5	translationally controlled tumor protein
HORVU7Hr1G057330	3h	b1	0.275692	2.90593e-06	0.000145372	14.8649	yes	b1,c1	2	yes	3h	1	Chaperone protein DnaJ
HORVU1Hr1G065100	3h	b1	0.275033	2.72466e-06	0.000137653	13.5135	yes	b1,c1	2	yes	0h,3h	2	Bidirectional sugar transporter N3
HORVU7Hr1G054530	3h	b1	0.273378	6.10649e-06	0.000272947	41.8919	yes	a1,b1	2	yes	0h,3h,6h,24h	4	Lipid transfer protein-like
HORVU2Hr1G020690	3h	b1	0.271097	1.10342e-05	0.000457396	100	yes	a1,b1	2	yes	3h,24h	2	Nucleolar protein 58
HORVU3Hr1G032350	3h	b1	0.270924	5.37124e-06	0.000242348	10.8108	yes	b1,c1	2	yes	3h	1	CASP-like protein 1
HORVU6Hr1G083470	3h	b1	0.270139	1.21877e-06	6.91181e-05	12.1622	yes	b1,c1	2	yes	1h,3h,6h,24h	4	Cysteine-rich venom protein
HORVU3Hr1G011560	3h	b1	0.270082	1.01353e-05	0.000431515	71.6216	yes	a1,b1	2	yes	1h,3h,24h	3	Mitochondrial glycoprotein family protein
HORVU3Hr1G026540	3h	b1	0.267795	3.5542e-06	0.000168302	40.5405	yes	a1,b1	2	yes	0h,1h,3h,6h	4	early nodulin-related
HORVU3Hr1G019510	3h	b1	0.267707	1.35152e-05	0.000543184	95.9459	yes	a1,b1	2	yes	3h	1	Zinc finger CCCH domain-containing protein 2
HORVU5Hr1G080090	3h	b1	0.264831	6.7609e-06	0.000298478	9.45946	yes	b1,d1	2	yes	3h,6h	2	serine carboxypeptidase-like 17
HORVU4Hr1G000750	3h	b1	0.259949	1.54163e-05	0.000606007	36.4865	yes	b1,d1	2	yes	0h,1h,3h	3	Histone H2B
HORVU7Hr1G085150	3h	b1	0.259151	2.08021e-05	0.000783381	100	yes	b1,d1	2	yes	0h,1h,3h,6h,24h	5	Lactoylglutathione lyase
HORVU2Hr1G013680	3h	b1	0.2585	2.36651e-05	0.000870632	100	yes	b1,c1	2	yes	0h,1h,3h,6h,24h	5	Elongation factor 1-alpha
HORVU2Hr1G026890	3h	b1	0.258119	3.77789e-06	0.000177722	10.8108	yes	b1,c1	2	yes	1h,3h,6h,24h	4	undescribed protein
HORVU2Hr1G022140	3h	b1	0.256307	2.68362e-05	0.000971647	100	yes	b1,c1	2	yes	3h,24h	2	Nucleolar protein 56
HORVU4Hr1G050210	3h	b1	0.255375	2.94863e-05	0.0010472	89.1892	yes	a1,b1	2	yes	0h,1h,3h	3	Vicilin-like antimicrobial peptides 2-3
HORVU5Hr1G067760	3h	b1	0.254323	2.1281e-05	0.000795155	66.2162	yes	b1,d1	2	yes	0h,1h,3h,6h,24h	5	Kiwellin
HORVU0Hr1G004150	3h	b1	0.252763	3.69129e-05	0.00127009	100	yes	b1,d1	2	yes	0h,1h,3h,6h,24h	5	undescribed protein
HORVU0Hr1G011940	3h	b1	0.252626	3.44733e-05	0.00119186	98.6486	yes	a1,b1	2	yes	3h,24h	2	40S ribosomal protein S29
HORVU2Hr1G093950	3h	b1	0.250715	1.89322e-05	0.000720529	14.8649	yes	b1,c1	2	yes	3h	1	2-oxoglutarate (2OG) and Fe(II)-dependent oxygenase superfamily protein
HORVU4Hr1G076820	3h	b1	0.248393	3.20387e-05	0.0011212	45.9459	no	a1,c1	2	yes	3h,6h	2	ZIM motif family protein
HORVU2Hr1G067750	3h	b1	0.245987	2.29984e-05	0.000850467	79.7297	no	a1,c1	2	yes	0h,3h	2	Peptidyl-prolyl cis-trans isomerase
HORVU1Hr1G011930	3h	b1	0.243493	6.47351e-07	3.96931e-05	6.75676	no	a1,c1	2	yes	1h,3h,24h	3	O-methyltransferase 1
HORVU4Hr1G001220	3h	b1	0.242998	6.44675e-05	0.00201082	100	no	a1,d1	2	yes	0h,1h,3h,6h,24h	5	40S ribosomal protein S25-4
HORVU2Hr1G085270	3h	b1	0.24154	6.16172e-06	0.00027456	29.7297	no	a1,c1	2	yes	0h,1h,3h,6h,24h	5	Chitinase
HORVU2Hr1G108290	3h	b1	0.236026	9.54526e-05	0.00282845	85.1351	no	c1,d1	2	yes	0h,1h,3h,6h	4	Solute carrier family 22 member 15-like
HORVU3Hr1G075690	3h	b1	0.233836	0.000114151	0.00328224	100	no	a1,c1	2	yes	1h,3h	2	homocysteine methyltransferase 2
HORVU1Hr1G092670	3h	b1	0.233427	9.16642e-05	0.0027343	52.7027	no	a1,c1	2	yes	0h,1h,3h,6h,24h	5	Late embryogenesis abundant protein
HORVU5Hr1G062580	3h	b1	0.227472	0.000116656	0.00334757	37.8378	no	a1,d1	2	yes	3h	1	SAUR-like auxin-responsive protein family
HORVU6Hr1G052600	3h	b1	0.226006	0.000178556	0.00459951	100	no	c1,d1	2	yes	0h,1h,3h,6h,24h	5	60S ribosomal protein L6
HORVU6Hr1G087400	3h	b1	0.221782	7.14585e-05	0.00217222	10.8108	no	a1,c1	2	yes	1h,3h,6h,24h	4	undescribed protein
HORVU6Hr1G073540	3h	b1	0.218898	0.000249411	0.0060245	100	no	a1,c1	2	yes	0h,3h	2	unknown function
HORVU3Hr1G003980	3h	b1	0.217254	1.21556e-05	0.000494076	9.45946	no	c1,d1	2	yes	0h,1h,3h,24h	4	Bowman-Birk type trypsin inhibitor
HORVU6Hr1G028790	3h	b1	0.207204	0.00027021	0.00645088	45.9459	no	a1,c1	2	yes	0h,1h,3h	3	WRKY family transcription factor
HORVU5Hr1G092630	3h	b1	0.204015	0.000591173	0.0122956	100	no	c1,d1	2	yes	0h,1h,3h,6h,24h	5	60S ribosomal protein L5-1
HORVU7Hr1G108570	3h	b1	0.196437	0.000418891	0.00945008	14.8649	no	a1,c1	2	yes	1h,3h,6h,24h	4	Glutathione S-transferase family protein
HORVU6Hr1G064500	3h	b1	0.192454	0.000770873	0.0149264	62.1622	no	a1,d1	2	yes	1h,3h	2	Ganglioside-induced differentiation-associated protein 2
HORVU2Hr1G078910	3h	b1	0.188299	0.00129785	0.022599	100	no	a1,c1	2	yes	0h,1h,3h,6h	4	RNA-binding protein 1
HORVU2Hr1G104080	3h	b1	0.184298	0.0011361	0.0204269	89.1892	no	a1,c1	2	yes	0h,1h,3h,6h,24h	5	undescribed protein
HORVU7Hr1G059090	3h	b1	0.18105	0.00177306	0.0288434	100	no	c1,d1	2	yes	0h,1h,3h,6h,24h	5	60S ribosomal protein L1-B
HORVU6Hr1G067870	3h	b1	0.178598	0.00206715	0.0322036	100	no	c1,d1	2	yes	0h,3h,24h	3	60S ribosomal protein L12-1
HORVU4Hr1G060760	3h	b1	0.159474	0.00427825	0.0565205	47.2973	no	a1,c1	2	yes	0h,3h	2	17.9 kDa class I heat shock protein
HORVU2Hr1G108780	3h	b1	0.158124	0.00395429	0.0532234	20.2703	no	a1,d1	2	yes	3h	1	Wound-responsive family protein
HORVU7Hr1G075360	3h	b1	0.143293	0.00966517	0.104304	100	no	c1,d1	2	yes	0h,3h,24h	3	60S acidic ribosomal protein family
HORVU5Hr1G091810	3h	b1	0.135121	0.00863649	0.0968096	52.7027	no	a1,c1	2	yes	3h,24h	2	RNA binding
HORVU2Hr1G090960	3h	b1	0.130204	0.0131891	0.129437	27.027	no	a1,c1	2	yes	1h,3h,24h	3	ABC transporter G family member 11
HORVU3Hr1G086050	3h	b1	0.129356	0.0151008	0.14245	100	no	a1,c1	2	yes	0h,1h,3h,6h,24h	5	30S ribosomal protein S5
HORVU1Hr1G058940	3h	b1	0.120824	0.0179355	0.158265	24.3243	no	c1,d1	2	yes	3h,6h	2	Ethylene-responsive transcription factor 1
HORVU2Hr1G019180	3h	b1	0.108259	0.0216555	0.178571	24.3243	no	c1,d1	2	yes	0h,1h,3h,6h,24h	5	UDP-glucuronic acid decarboxylase 1
HORVU2Hr1G113270	3h	b1	0.0887486	0.0436476	0.269706	16.2162	no	c1,d1	2	yes	3h,6h,24h	3	Isoaspartyl peptidase/L-asparaginase
HORVU3Hr1G006440	3h	b1	0.076345	0.0840358	0.393359	29.7297	no	c1,d1	2	yes	3h,24h	2	Xylanase inhibitor
HORVU6Hr1G091860	3h	b1	0.0737484	0.0937661	0.417653	100	no	c1,d1	2	yes	0h,1h,3h,24h	4	rRNA/tRNA 2'-O-methyltransferase fibrillarin-like protein 1
HORVU2Hr1G088760	3h	b1	0.066698	0.114326	0.469905	87.8378	no	c1,d1	2	yes	0h,1h,3h,6h	4	Caleosin-related family protein
HORVU5Hr1G103060	3h	b1	0.0631231	0.119352	0.482928	20.2703	no	a1,c1	2	yes	3h	1	patatin-like protein 6
HORVU4Hr1G075950	3h	b1	-0.082717	0.850855	0.919571	52.7027	no	a1,d1	2	yes	3h	1	Ubiquitin-fold modifier-conjugating enzyme 1
HORVU7Hr1G108570	3h	c1	0.470513	1.11022e-16	5.48259e-14	17.5	yes	a1,c1	2	yes	1h,3h,6h,24h	4	Glutathione S-transferase family protein
HORVU2Hr1G026890	3h	c1	0.466782	2.33147e-15	7.5884e-13	11.25	yes	b1,c1	2	yes	1h,3h,6h,24h	4	undescribed protein
HORVU7Hr1G055890	3h	c1	0.461879	7.02771e-14	1.7193e-11	66.25	yes	b1,c1	2	yes	1h,3h,24h	3	50S ribosomal protein 6, chloroplastic
HORVU2Hr1G002500	3h	c1	0.45505	2.81442e-13	6.01571e-11	76.25	yes	b1,c1	2	yes	0h,1h,3h,24h	4	HXXXD-type acyl-transferase family protein
HORVU4Hr1G033200	3h	c1	0.440852	1.21725e-12	2.42114e-10	100	yes	b1,c1	2	yes	0h,1h,3h,6h,24h	5	translationally controlled tumor protein
HORVU2Hr1G090010	3h	c1	0.439573	5.55112e-16	2.20826e-13	8.75	yes	b1,c1	2	yes	0h,1h,3h,24h	4	Defensin-2
HORVU1Hr1G092670	3h	c1	0.435143	9.77662e-13	1.97199e-10	42.5	yes	a1,c1	2	yes	0h,1h,3h,6h,24h	5	Late embryogenesis abundant protein
HORVU2Hr1G019180	3h	c1	0.431594	1.88738e-14	5.29983e-12	13.75	yes	c1,d1	2	yes	0h,1h,3h,6h,24h	5	UDP-glucuronic acid decarboxylase 1
HORVU1Hr1G024710	3h	c1	0.419574	1.67686e-11	2.69824e-09	100	yes	b1,c1	2	yes	0h,1h,3h,24h	4	60S ribosomal protein L10-2
HORVU3Hr1G075690	3h	c1	0.413711	2.25618e-11	3.55064e-09	100	yes	a1,c1	2	yes	1h,3h	2	homocysteine methyltransferase 2
HORVU3Hr1G081180	3h	c1	0.406087	1.08626e-11	1.85195e-09	25	yes	b1,c1	2	yes	1h,3h,6h,24h	4	expansin A1
HORVU6Hr1G087400	3h	c1	0.404575	1.9873e-14	5.4731e-12	8.75	yes	a1,c1	2	yes	1h,3h,6h,24h	4	undescribed protein
HORVU2Hr1G067750	3h	c1	0.397784	9.80732e-11	1.33763e-08	85	yes	a1,c1	2	yes	0h,3h	2	Peptidyl-prolyl cis-trans isomerase
HORVU3Hr1G038630	3h	c1	0.387983	5.92904e-12	1.03548e-09	8.75	yes	b1,c1	2	yes	0h,1h,3h,6h,24h	5	expansin A1
HORVU6Hr1G083470	3h	c1	0.378433	5.66678e-11	8.45353e-09	11.25	yes	b1,c1	2	yes	1h,3h,6h,24h	4	Cysteine-rich venom protein
HORVU2Hr1G108290	3h	c1	0.376514	7.56919e-10	8.88511e-08	82.5	yes	c1,d1	2	yes	0h,1h,3h,6h	4	Solute carrier family 22 member 15-like
HORVU2Hr1G028510	3h	c1	0.370767	1.77675e-09	1.87095e-07	100	yes	b1,c1	2	yes	0h,1h,3h,24h	4	Ribosomal protein S4
HORVU7Hr1G059090	3h	c1	0.368717	2.08324e-09	2.14633e-07	100	yes	c1,d1	2	yes	0h,1h,3h,6h,24h	5	60S ribosomal protein L1-B
HORVU2Hr1G113270	3h	c1	0.360629	1.97838e-09	2.06361e-07	25	yes	c1,d1	2	yes	3h,6h,24h	3	Isoaspartyl peptidase/L-asparaginase
HORVU3Hr1G003980	3h	c1	0.359325	7.53157e-10	8.88511e-08	12.5	yes	c1,d1	2	yes	0h,1h,3h,24h	4	Bowman-Birk type trypsin inhibitor
HORVU2Hr1G083520	3h	c1	0.349134	1.44865e-11	2.38461e-09	5	yes	b1,c1	2	yes	3h	1	undescribed protein
HORVU2Hr1G088560	3h	c1	0.347778	1.41103e-08	1.22469e-06	98.75	yes	b1,c1	2	yes	1h,3h	2	Caleosin-related family protein
HORVU6Hr1G067870	3h	c1	0.339497	3.24788e-08	2.55565e-06	100	yes	c1,d1	2	yes	0h,3h,24h	3	60S ribosomal protein L12-1
HORVU4Hr1G060760	3h	c1	0.33555	2.55424e-08	2.07837e-06	52.5	yes	a1,c1	2	yes	0h,3h	2	17.9 kDa class I heat shock protein
HORVU5Hr1G092630	3h	c1	0.330755	5.63212e-08	4.20092e-06	100	yes	c1,d1	2	yes	0h,1h,3h,6h,24h	5	60S ribosomal protein L5-1
HORVU2Hr1G099230	3h	c1	0.329024	7.53706e-08	5.50706e-06	100	yes	b1,c1	2	yes	0h,1h,3h,6h,24h	5	40S ribosomal protein S11
HORVU2Hr1G022140	3h	c1	0.328401	6.40209e-08	4.726e-06	98.75	yes	b1,c1	2	yes	3h,24h	2	Nucleolar protein 56
HORVU6Hr1G028790	3h	c1	0.327961	4.41103e-08	3.36013e-06	43.75	yes	a1,c1	2	yes	0h,1h,3h	3	WRKY family transcription factor
HORVU7Hr1G075360	3h	c1	0.327503	8.14672e-08	5.89239e-06	100	yes	c1,d1	2	yes	0h,3h,24h	3	60S acidic ribosomal protein family
HORVU6Hr1G083120	3h	c1	0.324091	1.09691e-07	7.73836e-06	100	yes	b1,c1	2	yes	0h,1h,3h,6h,24h	5	60S ribosomal protein L35a-3
HORVU6Hr1G058780	3h	c1	0.32042	9.45247e-08	6.73477e-06	75	yes	b1,c1	2	yes	0h,3h,6h	3	Protein kinase superfamily protein
HORVU1Hr1G011930	3h	c1	0.32014	9.75053e-11	1.33763e-08	7.5	yes	a1,c1	2	yes	1h,3h,24h	3	O-methyltransferase 1
HORVU1Hr1G068640	3h	c1	0.318301	1.82224e-07	1.22518e-05	100	yes	b1,c1	2	yes	0h,1h,3h,24h	4	60S ribosomal protein L30
HORVU2Hr1G093950	3h	c1	0.315735	1.30639e-08	1.17665e-06	8.75	yes	b1,c1	2	yes	3h	1	2-oxoglutarate (2OG) and Fe(II)-dependent oxygenase superfamily protein
HORVU2Hr1G013680	3h	c1	0.31559	1.94888e-07	1.29212e-05	100	yes	b1,c1	2	yes	0h,1h,3h,6h,24h	5	Elongation factor 1-alpha
HORVU3Hr1G006440	3h	c1	0.312173	1.28863e-07	8.87236e-06	20	yes	c1,d1	2	yes	3h,24h	2	Xylanase inhibitor
HORVU2Hr1G088760	3h	c1	0.311399	2.31234e-07	1.5121e-05	85	yes	c1,d1	2	yes	0h,1h,3h,6h	4	Caleosin-related family protein
HORVU2Hr1G085270	3h	c1	0.308241	3.24281e-11	4.99357e-09	25	yes	a1,c1	2	yes	0h,1h,3h,6h,24h	5	Chitinase
HORVU1Hr1G065100	3h	c1	0.302471	6.99112e-08	5.13435e-06	13.75	yes	b1,c1	2	yes	0h,3h	2	Bidirectional sugar transporter N3
HORVU6Hr1G052600	3h	c1	0.30242	5.22213e-07	3.14227e-05	100	yes	c1,d1	2	yes	0h,1h,3h,6h,24h	5	60S ribosomal protein L6
HORVU4Hr1G076820	3h	c1	0.30138	4.35025e-07	2.69697e-05	42.5	yes	a1,c1	2	yes	3h,6h	2	ZIM motif family protein
HORVU6Hr1G018620	3h	c1	0.290621	7.20565e-07	4.22918e-05	67.5	yes	b1,c1	2	yes	0h,1h,3h,6h,24h	5	undescribed protein
HORVU6Hr1G020750	3h	c1	0.289192	1.64801e-06	8.45922e-05	72.5	yes	b1,c1	2	yes	3h,24h	2	Calcium-dependent lipid-binding (CaLB domain) family protein
HORVU6Hr1G077710	3h	c1	0.289074	1.53697e-06	8.004e-05	72.5	yes	b1,c1	2	yes	0h,3h,24h	3	heat shock protein 21
HORVU1Hr1G058940	3h	c1	0.286875	5.27876e-07	3.16306e-05	18.75	yes	c1,d1	2	yes	3h,6h	2	Ethylene-responsive transcription factor 1
HORVU7Hr1G054670	3h	c1	0.285838	2.2664e-06	0.000110398	100	yes	b1,c1	2	yes	0h,1h,3h,6h,24h	5	60S ribosomal protein L7a
HORVU6Hr1G091860	3h	c1	0.284939	2.39296e-06	0.000114999	100	yes	c1,d1	2	yes	0h,1h,3h,24h	4	rRNA/tRNA 2'-O-methyltransferase fibrillarin-like protein 1
HORVU3Hr1G086050	3h	c1	0.282244	2.54228e-06	0.000120957	100	yes	a1,c1	2	yes	0h,1h,3h,6h,24h	5	30S ribosomal protein S5
HORVU7Hr1G112740	3h	c1	0.282128	2.965e-06	0.000138312	100	yes	b1,c1	2	yes	0h,1h,3h,24h	4	40S ribosomal protein S27
HORVU5Hr1G084580	3h	c1	0.281564	2.19872e-06	0.000107467	25	yes	b1,c1	2	yes	3h	1	Protein of unknown function (DUF630 and DUF632)
HORVU2Hr1G104080	3h	c1	0.278653	3.12872e-06	0.000144072	93.75	yes	a1,c1	2	yes	0h,1h,3h,6h,24h	5	undescribed protein
HORVU3Hr1G032350	3h	c1	0.273418	1.7456e-06	8.89634e-05	12.5	yes	b1,c1	2	yes	3h	1	CASP-like protein 1
HORVU1Hr1G085170	3h	c1	0.271381	6.11328e-06	0.000257495	98.75	yes	b1,c1	2	yes	1h,3h,6h	3	60S ribosomal protein L37a
HORVU2Hr1G078910	3h	c1	0.2655	8.24765e-06	0.00033747	100	yes	a1,c1	2	yes	0h,1h,3h,6h	4	RNA-binding protein 1
HORVU5Hr1G091810	3h	c1	0.264073	9.10408e-06	0.000366235	63.75	yes	a1,c1	2	yes	3h,24h	2	RNA binding
HORVU5Hr1G103060	3h	c1	0.262504	2.56675e-06	0.000121315	17.5	yes	a1,c1	2	yes	3h	1	patatin-like protein 6
HORVU4Hr1G075710	3h	c1	0.25923	1.46387e-05	0.00055904	100	yes	b1,c1	2	yes	0h,1h,3h,6h,24h	5	60S ribosomal protein L4-1
HORVU7Hr1G057330	3h	c1	0.258787	4.90389e-06	0.000214112	18.75	yes	b1,c1	2	yes	3h	1	Chaperone protein DnaJ
HORVU1Hr1G042220	3h	c1	0.257435	1.69098e-05	0.000629001	100	yes	b1,c1	2	yes	0h,1h,3h,6h,24h	5	40S ribosomal protein S17-4
HORVU2Hr1G090960	3h	c1	0.254449	1.30086e-05	0.000502145	31.25	yes	a1,c1	2	yes	1h,3h,24h	3	ABC transporter G family member 11
HORVU6Hr1G073540	3h	c1	0.250506	1.86403e-05	0.000682729	100	yes	a1,c1	2	yes	0h,3h	2	unknown function
HORVU7Hr1G021840	3h	c1	0.249643	9.6682e-06	0.000385678	18.75	no	a1,b1	2	yes	1h,3h,6h,24h	4	Histone superfamily protein
HORVU4Hr1G081150	3h	c1	0.246622	2.8253e-08	2.24784e-06	13.75	no	a1,b1	2	yes	0h,1h,3h,24h	4	glutathione S-transferase 7
HORVU5Hr1G075420	3h	c1	0.244732	3.73357e-05	0.00123199	100	no	a1,b1	2	yes	0h,1h,3h,24h	4	60S ribosomal protein L32-1
HORVU3Hr1G026540	3h	c1	0.242767	1.01936e-05	0.000404385	35	no	a1,b1	2	yes	0h,1h,3h,6h	4	early nodulin-related
HORVU5Hr1G100200	3h	c1	0.238989	5.68492e-05	0.00174333	100	no	a1,b1	2	yes	1h,3h,6h,24h	4	Elongation factor 1-alpha
HORVU4Hr1G084420	3h	c1	0.237547	5.88131e-05	0.00178613	100	no	b1,d1	2	yes	0h,1h,3h,24h	4	60S ribosomal protein L21-2
HORVU3Hr1G098160	3h	c1	0.234039	5.46896e-05	0.0016891	66.25	no	a1,b1	2	yes	0h,1h,3h	3	Calcium-dependent lipid-binding (CaLB domain) family protein
HORVU0Hr1G004150	3h	c1	0.233127	7.57615e-05	0.00222788	100	no	b1,d1	2	yes	0h,1h,3h,6h,24h	5	undescribed protein
HORVU2Hr1G020690	3h	c1	0.219985	0.000176272	0.00435239	97.5	no	a1,b1	2	yes	3h,24h	2	Nucleolar protein 58
HORVU4Hr1G001220	3h	c1	0.219257	0.00018282	0.00446786	100	no	a1,d1	2	yes	0h,1h,3h,6h,24h	5	40S ribosomal protein S25-4
HORVU3Hr1G071490	3h	c1	0.215366	0.000209532	0.00500119	97.5	no	b1,d1	2	yes	1h,3h	2	Protein of unknown function (DUF1264)
HORVU5Hr1G080170	3h	c1	0.213562	0.000221021	0.00521744	100	no	a1,b1	2	yes	0h,1h,3h,6h,24h	5	ATP-dependent RNA helicase DeaD
HORVU3Hr1G019510	3h	c1	0.212035	0.000255847	0.00592879	98.75	no	a1,b1	2	yes	3h	1	Zinc finger CCCH domain-containing protein 2
HORVU4Hr1G000750	3h	c1	0.207173	0.00019283	0.00466473	28.75	no	b1,d1	2	yes	0h,1h,3h	3	Histone H2B
HORVU5Hr1G010350	3h	c1	0.206779	0.00032658	0.0072064	40	no	a1,b1	2	yes	0h,3h,6h,24h	4	undescribed protein
HORVU3Hr1G076080	3h	c1	0.201685	0.000488705	0.0096141	100	no	a1,b1	2	yes	0h,1h,3h	3	unknown function
HORVU7Hr1G086810	3h	c1	0.201447	0.000180092	0.00442138	10	no	a1,b1	2	yes	1h,3h,24h	3	GATA transcription factor 23
HORVU4Hr1G010080	3h	c1	0.200353	0.000528151	0.0100714	80	no	a1,b1	2	yes	1h,3h,6h	3	Growth-regulating factor 6
HORVU1Hr1G089730	3h	c1	0.194549	0.000422489	0.0088328	98.75	no	a1,b1	2	yes	0h,3h,6h	3	Iron-sulfur cluster assembly protein 1
HORVU7Hr1G054530	3h	c1	0.188104	0.000834505	0.0148829	43.75	no	a1,b1	2	yes	0h,3h,6h,24h	4	Lipid transfer protein-like
HORVU7Hr1G027760	3h	c1	0.186312	0.00111589	0.0187817	100	no	a1,b1	2	yes	0h,1h,3h,6h,24h	5	40S ribosomal protein S30
HORVU2Hr1G112860	3h	c1	0.184249	0.00106671	0.0181645	60	no	a1,b1	2	yes	0h,3h,24h	3	Nuclease S1
HORVU2Hr1G005170	3h	c1	0.182902	0.0012533	0.0207258	86.25	no	a1,b1	2	yes	0h,3h	2	heat shock protein 90.1
HORVU4Hr1G085590	3h	c1	0.177005	0.000830457	0.0148292	15	no	a1,b1	2	yes	3h,24h	2	Subtilisin-like protease
HORVU5Hr1G096950	3h	c1	0.174915	0.00184372	0.0279219	30	no	a1,b1	2	yes	1h,3h,24h	3	Cytochrome P450 superfamily protein
HORVU3Hr1G077960	3h	c1	0.167407	0.0028158	0.0388488	100	no	a1,b1	2	yes	0h,1h,3h	3	Protein translation factor SUI1 homolog
HORVU5Hr1G103330	3h	c1	0.164161	0.00335695	0.0443905	100	no	b1,d1	2	yes	0h,1h,3h,6h,24h	5	40S ribosomal protein S12
HORVU2Hr1G108780	3h	c1	0.16231	0.00222739	0.0324832	23.75	no	a1,d1	2	yes	3h	1	Wound-responsive family protein
HORVU0Hr1G011940	3h	c1	0.16186	0.00357892	0.0465097	100	no	a1,b1	2	yes	3h,24h	2	40S ribosomal protein S29
HORVU6Hr1G083980	3h	c1	0.150208	0.00578168	0.0667738	88.75	no	a1,b1	2	yes	0h,1h,3h	3	Dehydrin DHN4
HORVU1Hr1G076190	3h	c1	0.148546	0.00632245	0.0715603	77.5	no	a1,b1	2	yes	0h,3h	2	Chaperone protein ClpB
HORVU6Hr1G064500	3h	c1	0.145851	0.0051271	0.0611877	65	no	a1,d1	2	yes	1h,3h	2	Ganglioside-induced differentiation-associated protein 2
HORVU7Hr1G001030	3h	c1	0.135788	0.00133845	0.0217571	7.5	no	a1,b1	2	yes	3h	1	inter-alpha-trypsin inhibitor heavy chain-related
HORVU2Hr1G075930	3h	c1	0.134273	0.0118727	0.114824	98.75	no	a1,b1	2	yes	1h,3h	2	Late embryogenesis abundant protein (LEA) family protein
HORVU5Hr1G062580	3h	c1	0.122463	0.0157971	0.138877	25	no	a1,d1	2	yes	3h	1	SAUR-like auxin-responsive protein family
HORVU1Hr1G075040	3h	c1	0.120771	0.0156352	0.137876	67.5	no	b1,d1	2	yes	0h,1h,3h,6h	4	F-box domain containing protein, expressed
HORVU3Hr1G011560	3h	c1	0.117884	0.022144	0.174628	66.25	no	a1,b1	2	yes	1h,3h,24h	3	Mitochondrial glycoprotein family protein
HORVU4Hr1G050210	3h	c1	0.105144	0.0345524	0.233739	88.75	no	a1,b1	2	yes	0h,1h,3h	3	Vicilin-like antimicrobial peptides 2-3
HORVU1Hr1G052030	3h	c1	0.0879651	0.0490641	0.289752	50	no	a1,b1	2	yes	0h,3h,24h	3	Histone superfamily protein
HORVU5Hr1G067760	3h	c1	0.0807955	0.0537026	0.304416	62.5	no	b1,d1	2	yes	0h,1h,3h,6h,24h	5	Kiwellin
HORVU7Hr1G085150	3h	c1	0.0760563	0.086891	0.404366	100	no	b1,d1	2	yes	0h,1h,3h,6h,24h	5	Lactoylglutathione lyase
HORVU1Hr1G064020	3h	c1	0.0693882	0.0849339	0.399717	17.5	no	a1,b1	2	yes	1h,3h,24h	3	GDSL esterase/lipase
HORVU1Hr1G078530	3h	c1	0.0366956	0.216885	0.640787	61.25	no	a1,b1	2	yes	3h,6h,24h	3	Histone H2B.2
HORVU4Hr1G075950	3h	c1	-0.0265428	0.585672	0.887343	47.5	no	a1,d1	2	yes	3h	1	Ubiquitin-fold modifier-conjugating enzyme 1
HORVU5Hr1G080090	3h	c1	-0.0408009	0.696429	0.887343	3.75	no	b1,d1	2	yes	3h,6h	2	serine carboxypeptidase-like 17
HORVU2Hr1G019180	3h	d1	0.53506	0	0	11.8421	yes	c1,d1	2	yes	0h,1h,3h,6h,24h	5	UDP-glucuronic acid decarboxylase 1
HORVU3Hr1G003980	3h	d1	0.491159	0	0	6.57895	yes	c1,d1	2	yes	0h,1h,3h,24h	4	Bowman-Birk type trypsin inhibitor
HORVU6Hr1G064500	3h	d1	0.424228	4.75875e-12	1.84636e-09	71.0526	yes	a1,d1	2	yes	1h,3h	2	Ganglioside-induced differentiation-associated protein 2
HORVU3Hr1G006440	3h	d1	0.421897	2.22045e-16	2.04681e-13	13.1579	yes	c1,d1	2	yes	3h,24h	2	Xylanase inhibitor
HORVU5Hr1G067760	3h	d1	0.404692	9.6434e-13	4.04058e-10	75	yes	b1,d1	2	yes	0h,1h,3h,6h,24h	5	Kiwellin
HORVU7Hr1G085150	3h	d1	0.389007	3.56145e-10	8.95348e-08	100	yes	b1,d1	2	yes	0h,1h,3h,6h,24h	5	Lactoylglutathione lyase
HORVU5Hr1G080090	3h	d1	0.371912	1.05006e-11	3.72287e-09	9.21053	yes	b1,d1	2	yes	3h,6h	2	serine carboxypeptidase-like 17
HORVU1Hr1G075040	3h	d1	0.35686	1.34779e-09	3.05506e-07	84.2105	yes	b1,d1	2	yes	0h,1h,3h,6h	4	F-box domain containing protein, expressed
HORVU0Hr1G004150	3h	d1	0.35253	1.64509e-08	2.99298e-06	100	yes	b1,d1	2	yes	0h,1h,3h,6h,24h	5	undescribed protein
HORVU5Hr1G092630	3h	d1	0.345564	2.81112e-08	4.57286e-06	100	yes	c1,d1	2	yes	0h,1h,3h,6h,24h	5	60S ribosomal protein L5-1
HORVU2Hr1G088760	3h	d1	0.334113	6.87646e-08	9.60412e-06	85.5263	yes	c1,d1	2	yes	0h,1h,3h,6h	4	Caleosin-related family protein
HORVU5Hr1G062580	3h	d1	0.318134	5.58797e-08	8.30805e-06	15.7895	yes	a1,d1	2	yes	3h	1	SAUR-like auxin-responsive protein family
HORVU7Hr1G075360	3h	d1	0.317072	3.39885e-07	4.02794e-05	100	yes	c1,d1	2	yes	0h,3h,24h	3	60S acidic ribosomal protein family
HORVU2Hr1G113270	3h	d1	0.317051	1.44454e-08	2.69915e-06	11.8421	yes	c1,d1	2	yes	3h,6h,24h	3	Isoaspartyl peptidase/L-asparaginase
HORVU4Hr1G000750	3h	d1	0.312297	2.17874e-07	2.68977e-05	22.3684	yes	b1,d1	2	yes	0h,1h,3h	3	Histone H2B
HORVU4Hr1G001220	3h	d1	0.308661	4.51105e-07	5.1549e-05	100	yes	a1,d1	2	yes	0h,1h,3h,6h,24h	5	40S ribosomal protein S25-4
HORVU3Hr1G071490	3h	d1	0.28903	1.32839e-06	0.00012495	98.6842	yes	b1,d1	2	yes	1h,3h	2	Protein of unknown function (DUF1264)
HORVU7Hr1G059090	3h	d1	0.288287	2.14543e-06	0.000187752	100	yes	c1,d1	2	yes	0h,1h,3h,6h,24h	5	60S ribosomal protein L1-B
HORVU6Hr1G091860	3h	d1	0.282663	3.53005e-06	0.000266722	98.6842	yes	c1,d1	2	yes	0h,1h,3h,24h	4	rRNA/tRNA 2'-O-methyltransferase fibrillarin-like protein 1
HORVU6Hr1G067870	3h	d1	0.274536	6.82206e-06	0.000453503	100	yes	c1,d1	2	yes	0h,3h,24h	3	60S ribosomal protein L12-1
HORVU2Hr1G108290	3h	d1	0.26883	9.37357e-06	0.000583821	92.1053	yes	c1,d1	2	yes	0h,1h,3h,6h	4	Solute carrier family 22 member 15-like
HORVU4Hr1G084420	3h	d1	0.262021	1.76023e-05	0.000992617	100	yes	b1,d1	2	yes	0h,1h,3h,24h	4	60S ribosomal protein L21-2
HORVU2Hr1G108780	3h	d1	0.255124	7.97522e-06	0.000505841	13.1579	yes	a1,d1	2	yes	3h	1	Wound-responsive family protein
HORVU1Hr1G058940	3h	d1	0.252072	3.78322e-06	0.000284297	13.1579	yes	c1,d1	2	yes	3h,6h	2	Ethylene-responsive transcription factor 1
HORVU6Hr1G052600	3h	d1	0.251183	2.99473e-05	0.00146837	100	yes	c1,d1	2	yes	0h,1h,3h,6h,24h	5	60S ribosomal protein L6
HORVU5Hr1G103330	3h	d1	0.250243	3.19098e-05	0.00153734	100	yes	b1,d1	2	yes	0h,1h,3h,6h,24h	5	40S ribosomal protein S12
HORVU4Hr1G075950	3h	d1	0.250134	2.85466e-05	0.00140969	42.1053	yes	a1,d1	2	yes	3h	1	Ubiquitin-fold modifier-conjugating enzyme 1
HORVU2Hr1G078910	3h	d1	0.244272	3.98479e-05	0.00179472	100	no	a1,c1	2	yes	0h,1h,3h,6h	4	RNA-binding protein 1
HORVU2Hr1G099230	3h	d1	0.237404	7.1174e-05	0.00292894	100	no	b1,c1	2	yes	0h,1h,3h,6h,24h	5	40S ribosomal protein S11
HORVU7Hr1G054670	3h	d1	0.235078	8.26533e-05	0.00332223	100	no	b1,c1	2	yes	0h,1h,3h,6h,24h	5	60S ribosomal protein L7a
HORVU1Hr1G024710	3h	d1	0.231523	9.10677e-05	0.00355012	100	no	b1,c1	2	yes	0h,1h,3h,24h	4	60S ribosomal protein L10-2
HORVU3Hr1G026540	3h	d1	0.23079	3.03998e-09	6.56778e-07	27.6316	no	a1,b1	2	yes	0h,1h,3h,6h	4	early nodulin-related
HORVU3Hr1G038630	3h	d1	0.227182	1.20938e-06	0.000116126	5.26316	no	b1,c1	2	yes	0h,1h,3h,6h,24h	5	expansin A1
HORVU1Hr1G076190	3h	d1	0.224525	0.000163372	0.00541714	88.1579	no	a1,b1	2	yes	0h,3h	2	Chaperone protein ClpB
HORVU5Hr1G080170	3h	d1	0.223704	0.000131182	0.0047733	100	no	a1,b1	2	yes	0h,1h,3h,6h,24h	5	ATP-dependent RNA helicase DeaD
HORVU6Hr1G028790	3h	d1	0.222834	0.000118855	0.00444165	39.4737	no	a1,c1	2	yes	0h,1h,3h	3	WRKY family transcription factor
HORVU2Hr1G002500	3h	d1	0.222535	0.000157233	0.00528969	90.7895	no	b1,c1	2	yes	0h,1h,3h,24h	4	HXXXD-type acyl-transferase family protein
HORVU0Hr1G011940	3h	d1	0.215362	0.000273669	0.00829828	100	no	a1,b1	2	yes	3h,24h	2	40S ribosomal protein S29
HORVU7Hr1G086810	3h	d1	0.215267	3.36136e-05	0.00159672	9.21053	no	a1,b1	2	yes	1h,3h,24h	3	GATA transcription factor 23
HORVU6Hr1G020750	3h	d1	0.215131	0.000226562	0.00713594	80.2632	no	b1,c1	2	yes	3h,24h	2	Calcium-dependent lipid-binding (CaLB domain) family protein
HORVU4Hr1G033200	3h	d1	0.212915	0.000313904	0.00926271	100	no	b1,c1	2	yes	0h,1h,3h,6h,24h	5	translationally controlled tumor protein
HORVU6Hr1G073540	3h	d1	0.212248	0.000310978	0.00920748	100	no	a1,c1	2	yes	0h,3h	2	unknown function
HORVU2Hr1G028510	3h	d1	0.211229	0.000339684	0.00984751	100	no	b1,c1	2	yes	0h,1h,3h,24h	4	Ribosomal protein S4
HORVU6Hr1G018620	3h	d1	0.209767	7.78393e-05	0.00314703	82.8947	no	b1,c1	2	yes	0h,1h,3h,6h,24h	5	undescribed protein
HORVU5Hr1G010350	3h	d1	0.203218	0.000242489	0.00751771	36.8421	no	a1,b1	2	yes	0h,3h,6h,24h	4	undescribed protein
HORVU7Hr1G055890	3h	d1	0.202943	0.000260109	0.00792187	67.1053	no	b1,c1	2	yes	1h,3h,24h	3	50S ribosomal protein 6, chloroplastic
HORVU6Hr1G083470	3h	d1	0.198744	3.94877e-05	0.0017843	5.26316	no	b1,c1	2	yes	1h,3h,6h,24h	4	Cysteine-rich venom protein
HORVU6Hr1G083980	3h	d1	0.197183	0.000482584	0.0129406	90.7895	no	a1,b1	2	yes	0h,1h,3h	3	Dehydrin DHN4
HORVU3Hr1G077960	3h	d1	0.180343	0.00151424	0.0307904	100	no	a1,b1	2	yes	0h,1h,3h	3	Protein translation factor SUI1 homolog
HORVU5Hr1G075420	3h	d1	0.177693	0.00200159	0.0376544	100	no	a1,b1	2	yes	0h,1h,3h,24h	4	60S ribosomal protein L32-1
HORVU1Hr1G042220	3h	d1	0.177292	0.00197655	0.0373358	100	no	b1,c1	2	yes	0h,1h,3h,6h,24h	5	40S ribosomal protein S17-4
HORVU7Hr1G054530	3h	d1	0.17234	0.00225707	0.0412811	35.5263	no	a1,b1	2	yes	0h,3h,6h,24h	4	Lipid transfer protein-like
HORVU4Hr1G075710	3h	d1	0.172174	0.00259357	0.0459719	100	no	b1,c1	2	yes	0h,1h,3h,6h,24h	5	60S ribosomal protein L4-1
HORVU4Hr1G060760	3h	d1	0.168071	0.00105214	0.0226603	47.3684	no	a1,c1	2	yes	0h,3h	2	17.9 kDa class I heat shock protein
HORVU2Hr1G085270	3h	d1	0.163926	0.00170992	0.0339212	14.4737	no	a1,c1	2	yes	0h,1h,3h,6h,24h	5	Chitinase
HORVU2Hr1G088560	3h	d1	0.1634	0.00361174	0.0591001	100	no	b1,c1	2	yes	1h,3h	2	Caleosin-related family protein
HORVU7Hr1G021840	3h	d1	0.162429	0.00126317	0.0266248	7.89474	no	a1,b1	2	yes	1h,3h,6h,24h	4	Histone superfamily protein
HORVU1Hr1G089730	3h	d1	0.15409	0.00448214	0.0702659	98.6842	no	a1,b1	2	yes	0h,3h,6h	3	Iron-sulfur cluster assembly protein 1
HORVU2Hr1G022140	3h	d1	0.152444	0.00580705	0.0823298	97.3684	no	b1,c1	2	yes	3h,24h	2	Nucleolar protein 56
HORVU4Hr1G010080	3h	d1	0.150527	0.00596219	0.0836946	84.2105	no	a1,b1	2	yes	1h,3h,6h	3	Growth-regulating factor 6
HORVU5Hr1G103060	3h	d1	0.148201	0.00352368	0.0580022	13.1579	no	a1,c1	2	yes	3h	1	patatin-like protein 6
HORVU6Hr1G058780	3h	d1	0.146924	0.00682537	0.092289	84.2105	no	b1,c1	2	yes	0h,3h,6h	3	Protein kinase superfamily protein
HORVU4Hr1G081150	3h	d1	0.146275	0.00295479	0.0510061	13.1579	no	a1,b1	2	yes	0h,1h,3h,24h	4	glutathione S-transferase 7
HORVU3Hr1G019510	3h	d1	0.144201	0.00880942	0.111037	100	no	a1,b1	2	yes	3h	1	Zinc finger CCCH domain-containing protein 2
HORVU6Hr1G087400	3h	d1	0.138429	4.27715e-05	0.00190161	2.63158	no	a1,c1	2	yes	1h,3h,6h,24h	4	undescribed protein
HORVU2Hr1G104080	3h	d1	0.137299	0.0087655	0.110584	97.3684	no	a1,c1	2	yes	0h,1h,3h,6h,24h	5	undescribed protein
HORVU3Hr1G086050	3h	d1	0.133813	0.0126982	0.143799	100	no	a1,c1	2	yes	0h,1h,3h,6h,24h	5	30S ribosomal protein S5
HORVU2Hr1G013680	3h	d1	0.131833	0.0139137	0.15438	100	no	b1,c1	2	yes	0h,1h,3h,6h,24h	5	Elongation factor 1-alpha
HORVU4Hr1G085590	3h	d1	0.124766	0.00138178	0.0285604	10.5263	no	a1,b1	2	yes	3h,24h	2	Subtilisin-like protease
HORVU7Hr1G027760	3h	d1	0.120265	0.0219785	0.204644	100	no	a1,b1	2	yes	0h,1h,3h,6h,24h	5	40S ribosomal protein S30
HORVU3Hr1G075690	3h	d1	0.114361	0.0245793	0.221406	100	no	a1,c1	2	yes	1h,3h	2	homocysteine methyltransferase 2
HORVU6Hr1G077710	3h	d1	0.0989529	0.0394863	0.294645	81.5789	no	b1,c1	2	yes	0h,3h,24h	3	heat shock protein 21
HORVU6Hr1G083120	3h	d1	0.0954771	0.0490991	0.341517	100	no	b1,c1	2	yes	0h,1h,3h,6h,24h	5	60S ribosomal protein L35a-3
HORVU2Hr1G075930	3h	d1	0.0866011	0.0646495	0.391245	98.6842	no	a1,b1	2	yes	1h,3h	2	Late embryogenesis abundant protein (LEA) family protein
HORVU2Hr1G005170	3h	d1	0.0845686	0.0674256	0.401677	94.7368	no	a1,b1	2	yes	0h,3h	2	heat shock protein 90.1
HORVU2Hr1G020690	3h	d1	0.0788866	0.0826106	0.449884	98.6842	no	a1,b1	2	yes	3h,24h	2	Nucleolar protein 58
HORVU1Hr1G078530	3h	d1	0.0770348	0.0829959	0.45074	63.1579	no	a1,b1	2	yes	3h,6h,24h	3	Histone H2B.2
HORVU2Hr1G026890	3h	d1	0.0699194	0.0541985	0.357528	6.57895	no	b1,c1	2	yes	1h,3h,6h,24h	4	undescribed protein
HORVU2Hr1G090960	3h	d1	0.0676574	0.0744435	0.425871	18.4211	no	a1,c1	2	yes	1h,3h,24h	3	ABC transporter G family member 11
HORVU4Hr1G050210	3h	d1	0.066806	0.112746	0.536823	92.1053	no	a1,b1	2	yes	0h,1h,3h	3	Vicilin-like antimicrobial peptides 2-3
HORVU1Hr1G065100	3h	d1	0.0645901	0.0814022	0.445409	3.94737	no	b1,c1	2	yes	0h,3h	2	Bidirectional sugar transporter N3
HORVU3Hr1G011560	3h	d1	0.0607381	0.128948	0.568258	77.6316	no	a1,b1	2	yes	1h,3h,24h	3	Mitochondrial glycoprotein family protein
HORVU3Hr1G081180	3h	d1	0.0542094	0.143565	0.592558	15.7895	no	b1,c1	2	yes	1h,3h,6h,24h	4	expansin A1
HORVU4Hr1G076820	3h	d1	0.0521956	0.146516	0.599548	46.0526	no	a1,c1	2	yes	3h,6h	2	ZIM motif family protein
HORVU3Hr1G098160	3h	d1	0.0501336	0.166538	0.644297	78.9474	no	a1,b1	2	yes	0h,1h,3h	3	Calcium-dependent lipid-binding (CaLB domain) family protein
HORVU1Hr1G085170	3h	d1	0.0437559	0.19052	0.678906	97.3684	no	b1,c1	2	yes	1h,3h,6h	3	60S ribosomal protein L37a
HORVU3Hr1G076080	3h	d1	0.0408373	0.201184	0.692436	100	no	a1,b1	2	yes	0h,1h,3h	3	unknown function
HORVU2Hr1G112860	3h	d1	0.0336977	0.226557	0.726446	63.1579	no	a1,b1	2	yes	0h,3h,24h	3	Nuclease S1
HORVU7Hr1G001030	3h	d1	0.0312555	0.173514	0.656288	7.89474	no	a1,b1	2	yes	3h	1	inter-alpha-trypsin inhibitor heavy chain-related
HORVU7Hr1G112740	3h	d1	0.0240011	0.285275	0.784663	100	no	b1,c1	2	yes	0h,1h,3h,24h	4	40S ribosomal protein S27
HORVU1Hr1G064020	3h	d1	0.020943	0.291702	0.793474	17.1053	no	a1,b1	2	yes	1h,3h,24h	3	GDSL esterase/lipase
HORVU1Hr1G092670	3h	d1	0.0163485	0.322692	0.826883	43.4211	no	a1,c1	2	yes	0h,1h,3h,6h,24h	5	Late embryogenesis abundant protein
HORVU5Hr1G096950	3h	d1	0.00216537	0.401486	0.890253	17.1053	no	a1,b1	2	yes	1h,3h,24h	3	Cytochrome P450 superfamily protein
HORVU2Hr1G067750	3h	d1	-0.000410376	0.421964	0.890253	89.4737	no	a1,c1	2	yes	0h,3h	2	Peptidyl-prolyl cis-trans isomerase
HORVU3Hr1G032350	3h	d1	-0.0150159	0.726756	0.890253	1.31579	no	b1,c1	2	yes	3h	1	CASP-like protein 1
HORVU5Hr1G091810	3h	d1	-0.0163661	0.519053	0.890253	72.3684	no	a1,c1	2	yes	3h,24h	2	RNA binding
HORVU5Hr1G100200	3h	d1	-0.01901	0.534409	0.890253	100	no	a1,b1	2	yes	1h,3h,6h,24h	4	Elongation factor 1-alpha
HORVU1Hr1G068640	3h	d1	-0.0231183	0.559051	0.890253	100	no	b1,c1	2	yes	0h,1h,3h,24h	4	60S ribosomal protein L30
HORVU2Hr1G093950	3h	d1	-0.0260135	0.603385	0.890253	2.63158	no	b1,c1	2	yes	3h	1	2-oxoglutarate (2OG) and Fe(II)-dependent oxygenase superfamily protein
HORVU7Hr1G057330	3h	d1	-0.0337338	0.663858	0.890253	3.94737	no	b1,c1	2	yes	3h	1	Chaperone protein DnaJ
HORVU7Hr1G108570	3h	d1	-0.0393346	0.723585	0.890253	5.26316	no	a1,c1	2	yes	1h,3h,6h,24h	4	Glutathione S-transferase family protein
HORVU2Hr1G090010	3h	d1	-0.039726	0.681795	0.890253	3.94737	no	b1,c1	2	yes	0h,1h,3h,24h	4	Defensin-2
HORVU5Hr1G084580	3h	d1	-0.0481419	0.712603	0.890253	19.7368	no	b1,c1	2	yes	3h	1	Protein of unknown function (DUF630 and DUF632)
HORVU1Hr1G052030	3h	d1	-0.107013	0.924603	0.950448	39.4737	no	a1,b1	2	yes	0h,3h,24h	3	Histone superfamily protein
HORVU2Hr1G083520	3h	d1	NA	NA	NA	0	no	b1,c1	2	yes	3h	1	undescribed protein
HORVU1Hr1G011930	3h	d1	NA	NA	NA	0	no	a1,c1	2	yes	1h,3h,24h	3	O-methyltransferase 1
HORVU6Hr1G077750	6h	a1	0.644966	0	0	78.7234	yes	a1,d1	2	yes	6h,24h	2	Phosphate-responsive 1 family protein
HORVU4Hr1G078390	6h	a1	0.576443	0	0	89.3617	yes	a1,c1	2	yes	6h,24h	2	undescribed protein
HORVU1Hr1G012140	6h	a1	0.511021	0	0	75.5319	yes	a1,d1	2	yes	6h,24h	2	PATATIN-like protein 4
HORVU5Hr1G104720	6h	a1	0.489623	0	0	100	yes	a1,b1	2	yes	0h,1h,6h,24h	4	30S ribosomal protein S13
HORVU3Hr1G115990	6h	a1	0.476731	0	0	17.0213	yes	a1,d1	2	yes	0h,1h,6h,24h	4	undescribed protein
HORVU7Hr1G088090	6h	a1	0.475554	0	0	27.6596	yes	a1,c1	2	yes	6h,24h	2	Homeobox protein BEL1 homolog
HORVU3Hr1G080010	6h	a1	0.474336	0	0	46.8085	yes	a1,c1	2	yes	6h	1	NADH:cytochrome B5 reductase 1
HORVU7Hr1G012300	6h	a1	0.472891	1.11022e-16	1.22443e-14	31.9149	yes	a1,c1	2	yes	0h,6h	2	LEA
HORVU2Hr1G052650	6h	a1	0.461371	1.33227e-15	1.24116e-13	100	yes	a1,b1	2	yes	0h,1h,6h,24h	4	60S ribosomal protein L15-1
HORVU2Hr1G118240	6h	a1	0.460779	1.33227e-15	1.24116e-13	100	yes	a1,b1	2	yes	6h,24h	2	ubiquitin-conjugating enzyme 28
HORVU1Hr1G025040	6h	a1	0.458755	0	0	22.3404	yes	a1,b1	2	yes	6h,24h	2	receptor-like protein kinase 2
HORVU3Hr1G080830	6h	a1	0.45447	1.66533e-15	1.52307e-13	24.4681	yes	a1,c1	2	yes	6h,24h	2	Cytochrome P450 superfamily protein
HORVU1Hr1G071180	6h	a1	0.454047	1.44329e-15	1.32809e-13	94.6809	yes	a1,d1	2	yes	6h	1	Chaperone protein DnaJ
HORVU3Hr1G111150	6h	a1	0.453211	0	0	7.44681	yes	a1,b1	2	yes	6h,24h	2	Glutathione S-transferase family protein
HORVU6Hr1G012570	6h	a1	0.446465	9.32587e-15	7.64365e-13	100	yes	a1,b1	2	yes	6h,24h	2	Peptidyl-prolyl cis-trans isomerase
HORVU3Hr1G099770	6h	a1	0.444572	5.21805e-15	4.39694e-13	95.7447	yes	a1,c1	2	yes	0h,1h,6h	3	hydroxyethylthiazole kinase family protein
HORVU7Hr1G007590	6h	a1	0.430173	6.75016e-14	4.93881e-12	93.617	yes	a1,b1	2	yes	6h	1	GDSL esterase/lipase
HORVU5Hr1G109910	6h	a1	0.428033	1.08691e-13	7.61801e-12	100	yes	a1,b1	2	yes	0h,6h,24h	3	30S ribosomal protein S5
HORVU0Hr1G029320	6h	a1	0.424778	1.18572e-13	8.19566e-12	100	yes	a1,b1	2	yes	0h,1h,6h,24h	4	Macaca fascicularis brain cDNA clone: QflA-19312, similar to human similar to rRNA intron-encoded homing endonuclease(LOC391446), mRNA, RefSeq: XM_372959.1
HORVU4Hr1G014590	6h	a1	0.421448	1.11022e-16	1.22443e-14	6.38298	yes	a1,c1	2	yes	6h	1	unknown function
HORVU4Hr1G055150	6h	a1	0.419203	3.15303e-14	2.40063e-12	21.2766	yes	a1,b1	2	yes	6h,24h	2	receptor-like kinase 1
HORVU2Hr1G093680	6h	a1	0.418983	2.12941e-13	1.39472e-11	61.7021	yes	a1,c1	2	yes	1h,6h,24h	3	Histone superfamily protein
HORVU7Hr1G059090	6h	a1	0.417663	4.1156e-13	2.50934e-11	100	yes	a1,b1	2	yes	0h,1h,3h,6h,24h	5	60S ribosomal protein L1-B
HORVU5Hr1G103430	6h	a1	0.417522	3.70592e-13	2.28746e-11	100	yes	a1,b1	2	yes	0h,1h,6h,24h	4	Glutathione S-transferase family protein
HORVU1Hr1G079280	6h	a1	0.417004	1.63647e-13	1.09578e-11	43.617	yes	a1,c1	2	yes	0h,1h,3h,6h,24h	5	Late embryogenesis abundant protein 76
HORVU4Hr1G083080	6h	a1	0.416847	7.54952e-14	5.39215e-12	57.4468	yes	a1,d1	2	yes	0h,6h,24h	3	serine/threonine protein kinase 1
HORVU3Hr1G026060	6h	a1	0.408857	8.83627e-13	5.11783e-11	95.7447	yes	a1,b1	2	yes	6h,24h	2	50S ribosomal protein L5
HORVU3Hr1G087380	6h	a1	0.408779	1.0566e-12	6.072e-11	100	yes	a1,c1	2	yes	1h,6h,24h	3	30S ribosomal protein S12
HORVU4Hr1G017240	6h	a1	0.408535	9.54126e-13	5.5042e-11	73.4043	yes	a1,b1	2	yes	0h,6h	2	unknown protein; Has 25 Blast hits to 25 proteins in 9 species: Archae - 0; Bacteria - 0; Metazoa - 0; Fungi - 0; Plants - 25; Viruses - 0; Other Eukaryotes - 0 (source: NCBI BLink).
HORVU2Hr1G005550	6h	a1	0.393124	5.25691e-13	3.1666e-11	19.1489	yes	a1,b1	2	yes	0h,1h,6h,24h	4	Subtilisin-like protease
HORVU1Hr1G049070	6h	a1	0.390431	9.83946e-12	4.74541e-10	79.7872	yes	a1,d1	2	yes	0h,6h,24h	3	Glutathione S-transferase family protein
HORVU2Hr1G010890	6h	a1	0.389783	1.17093e-11	5.59892e-10	100	yes	a1,b1	2	yes	0h,1h,6h,24h	4	40S ribosomal protein S6
HORVU6Hr1G060370	6h	a1	0.388961	1.85407e-12	1.02997e-10	29.7872	yes	a1,c1	2	yes	6h	1	CBS domain-containing protein CBSX5
HORVU4Hr1G086300	6h	a1	0.388945	2.09432e-12	1.14645e-10	30.8511	yes	a1,b1	2	yes	6h,24h	2	Beta-fructofuranosidase, insoluble isoenzyme 1
HORVU6Hr1G015500	6h	a1	0.386433	1.2635e-11	5.99723e-10	95.7447	yes	a1,c1	2	yes	6h	1	L-lactate dehydrogenase A
HORVU7Hr1G075290	6h	a1	0.386158	1.47619e-11	6.87618e-10	100	yes	a1,c1	2	yes	1h,3h,6h,24h	4	40S ribosomal protein S13
HORVU2Hr1G043840	6h	a1	0.384982	1.6947e-11	7.85698e-10	98.9362	yes	a1,b1	2	yes	0h,1h,6h	3	histone H2A 2
HORVU5Hr1G022550	6h	a1	0.38468	1.5894e-12	8.92859e-11	25.5319	yes	a1,b1	2	yes	6h,24h	2	Protein of unknown function, DUF538
HORVU2Hr1G113270	6h	a1	0.384592	1.40662e-11	6.59024e-10	94.6809	yes	a1,d1	2	yes	3h,6h,24h	3	Isoaspartyl peptidase/L-asparaginase
HORVU6Hr1G090070	6h	a1	0.382073	2.37238e-11	1.05903e-09	100	yes	a1,c1	2	yes	0h,1h,3h,6h,24h	5	60S ribosomal protein L37-2
HORVU6Hr1G080260	6h	a1	0.381683	1.33493e-12	7.5938e-11	11.7021	yes	a1,c1	2	yes	6h	1	nodulin MtN21 /EamA-like transporter family protein
HORVU5Hr1G111820	6h	a1	0.380676	2.87406e-11	1.26416e-09	100	yes	a1,b1	2	yes	0h,1h,3h,6h,24h	5	40S ribosomal protein S26
HORVU6Hr1G081160	6h	a1	0.378587	1.61104e-12	9.01644e-11	18.0851	yes	a1,b1	2	yes	6h,24h	2	Cysteine-rich receptor-like protein kinase 6
HORVU3Hr1G026880	6h	a1	0.375423	4.3594e-11	1.88434e-09	100	yes	a1,b1	2	yes	0h,1h,3h,6h,24h	5	60S ribosomal protein L26-1
HORVU1Hr1G040720	6h	a1	0.374836	2.85854e-11	1.26103e-09	50	yes	a1,c1	2	yes	6h	1	Long-chain-alcohol oxidase FAO1
HORVU5Hr1G086630	6h	a1	0.373701	4.77859e-11	2.0537e-09	84.0426	yes	a1,c1	2	yes	0h,6h,24h	3	Histone superfamily protein
HORVU7Hr1G048560	6h	a1	0.370937	1.41041e-11	6.59024e-10	13.8298	yes	a1,b1	2	yes	6h	1	Glycosyltransferase family 61 protein
HORVU7Hr1G000260	6h	a1	0.369923	1.03382e-10	4.11308e-09	84.0426	yes	a1,c1	2	yes	0h,6h,24h	3	Acid beta-fructofuranosidase
HORVU4Hr1G067020	6h	a1	0.361364	7.16276e-11	2.95962e-09	36.1702	yes	a1,b1	2	yes	0h,1h,3h,6h,24h	5	Caleosin-related family protein
HORVU4Hr1G076420	6h	a1	0.360062	3.8155e-11	1.65401e-09	20.2128	yes	a1,d1	2	yes	6h	1	NAD(P)H dehydrogenase (quinone)
HORVU4Hr1G055220	6h	a1	0.358639	1.00921e-10	4.03657e-09	54.2553	yes	a1,d1	2	yes	6h,24h	2	Abscisic acid receptor PYR1
HORVU2Hr1G082740	6h	a1	0.357752	6.08291e-12	3.08235e-10	61.7021	yes	a1,d1	2	yes	6h	1	Voltage-gated potassium channel subunit beta-2
HORVU7Hr1G042300	6h	a1	0.351582	8.80207e-12	4.28644e-10	22.3404	yes	a1,d1	2	yes	6h,24h	2	Basic blue protein
HORVU5Hr1G021730	6h	a1	0.349022	8.27713e-10	2.91429e-08	100	yes	a1,b1	2	yes	0h,1h,6h,24h	4	50S ribosomal protein L2
HORVU3Hr1G100410	6h	a1	0.3483	2.60004e-10	9.92315e-09	17.0213	yes	a1,d1	2	yes	6h,24h	2	Xylanase inhibitor
HORVU1Hr1G054200	6h	a1	0.34682	5.90096e-11	2.48619e-09	55.3191	yes	a1,d1	2	yes	6h,24h	2	expansin B2
HORVU7Hr1G020780	6h	a1	0.3464	3.62305e-10	1.34178e-08	68.0851	yes	a1,b1	2	yes	6h	1	early nodulin-related
HORVU0Hr1G023870	6h	a1	0.346067	1.22425e-09	4.1828e-08	98.9362	yes	a1,c1	2	yes	0h,6h	2	RRNA intron-encoded homing endonuclease
HORVU3Hr1G019820	6h	a1	0.343321	1.45559e-09	4.88419e-08	82.9787	yes	a1,d1	2	yes	6h,24h	2	2-oxoglutarate (2OG) and Fe(II)-dependent oxygenase superfamily protein
HORVU4Hr1G088140	6h	a1	0.342086	8.09736e-10	2.8577e-08	62.766	yes	a1,b1	2	yes	6h,24h	2	expansin B2
HORVU1Hr1G063420	6h	a1	0.341871	1.29548e-09	4.39613e-08	43.617	yes	a1,b1	2	yes	6h,24h	2	Protein NRT1/ PTR FAMILY 3.1
HORVU1Hr1G059920	6h	a1	0.340768	2.43877e-11	1.08543e-09	15.9574	yes	a1,b1	2	yes	0h,1h,3h,6h	4	Late embryogenesis abundant protein D-19
HORVU4Hr1G010650	6h	a1	0.340754	1.85607e-09	6.10507e-08	96.8085	yes	a1,d1	2	yes	6h	1	Endoplasmic oxidoreductin-1
HORVU3Hr1G034310	6h	a1	0.340404	5.10683e-11	2.18226e-09	17.0213	yes	a1,c1	2	yes	6h,24h	2	Chromosome 3B, genomic scaffold, cultivar Chinese Spring
HORVU5Hr1G095480	6h	a1	0.339808	6.78816e-10	2.41842e-08	32.9787	yes	a1,d1	2	yes	6h,24h	2	unknown function
HORVU7Hr1G120490	6h	a1	0.338582	1.76568e-09	5.84622e-08	78.7234	yes	a1,b1	2	yes	0h,1h,6h,24h	4	4-hydroxy-4-methyl-2-oxoglutarate aldolase
HORVU4Hr1G000150	6h	a1	0.337204	2.82203e-09	8.98677e-08	97.8723	yes	a1,d1	2	yes	6h,24h	2	Methylobacterium aquaticum DNA, complete genome, strain: MA-22A
HORVU5Hr1G100200	6h	a1	0.33711	2.9783e-09	9.40454e-08	100	yes	a1,b1	2	yes	1h,3h,6h,24h	4	Elongation factor 1-alpha
HORVU7Hr1G115830	6h	a1	0.336817	2.81853e-09	8.98677e-08	50	yes	a1,b1	2	yes	6h,24h	2	Bifunctional inhibitor/lipid-transfer protein/seed storage 2S albumin superfamily protein
HORVU2Hr1G057430	6h	a1	0.336496	3.20106e-09	1.00445e-07	100	yes	a1,b1	2	yes	0h,1h,6h,24h	4	30S ribosomal protein S19
HORVU5Hr1G084740	6h	a1	0.331247	2.73764e-09	8.77389e-08	37.234	yes	a1,d1	2	yes	6h	1	phospholipase D delta
HORVU5Hr1G036630	6h	a1	0.331122	4.77257e-09	1.44614e-07	98.9362	yes	a1,b1	2	yes	0h,6h,24h	3	ribosomal protein 1
HORVU5Hr1G049370	6h	a1	0.331063	1.54666e-09	5.15519e-08	30.8511	yes	a1,c1	2	yes	0h,1h,6h,24h	4	alpha/beta-Hydrolases superfamily protein
HORVU5Hr1G072700	6h	a1	0.330206	1.83685e-09	6.05513e-08	23.4043	yes	a1,c1	2	yes	6h	1	Calcium-binding EF-hand family protein
HORVU3Hr1G088120	6h	a1	0.329028	3.16791e-09	9.96131e-08	48.9362	yes	a1,d1	2	yes	6h	1	GDSL esterase/lipase
HORVU4Hr1G063690	6h	a1	0.328791	5.04198e-09	1.52469e-07	91.4894	yes	a1,b1	2	yes	6h	1	Pathogenesis-related thaumatin superfamily protein
HORVU2Hr1G039250	6h	a1	0.328621	6.27588e-09	1.87514e-07	100	yes	a1,b1	2	yes	1h,6h,24h	3	RRNA intron-encoded homing endonuclease
HORVU6Hr1G067580	6h	a1	0.328576	1.57656e-09	5.2432e-08	20.2128	yes	a1,d1	2	yes	6h	1	Two-component response regulator ORR21
HORVU7Hr1G020880	6h	a1	0.327729	4.36677e-09	1.3313e-07	43.617	yes	a1,c1	2	yes	6h	1	early nodulin-related
HORVU1Hr1G083520	6h	a1	0.325973	1.00301e-09	3.48243e-08	10.6383	yes	a1,c1	2	yes	6h	1	Chromosome 3B, genomic scaffold, cultivar Chinese Spring
HORVU7Hr1G071240	6h	a1	0.324778	2.93205e-09	9.29764e-08	90.4255	yes	a1,c1	2	yes	0h,6h,24h	3	60S ribosomal protein L34
HORVU3Hr1G009520	6h	a1	0.324096	1.81643e-09	6.00101e-08	31.9149	yes	a1,d1	2	yes	0h,6h,24h	3	Non-specific lipid-transfer protein 4.2
HORVU2Hr1G022920	6h	a1	0.323037	6.55779e-09	1.95159e-07	73.4043	yes	a1,b1	2	yes	6h	1	glutamate synthase 1
HORVU5Hr1G105870	6h	a1	0.321805	1.12691e-08	3.23804e-07	98.9362	yes	a1,b1	2	yes	0h,6h,24h	3	60S ribosomal protein L4-1
HORVU7Hr1G108570	6h	a1	0.320877	6.3533e-10	2.2743e-08	21.2766	yes	a1,b1	2	yes	1h,3h,6h,24h	4	Glutathione S-transferase family protein
HORVU5Hr1G108990	6h	a1	0.320538	1.58174e-08	4.46788e-07	100	yes	a1,c1	2	yes	1h,6h,24h	3	60S ribosomal protein L7-4
HORVU7Hr1G002060	6h	a1	0.318308	1.92747e-08	5.34382e-07	100	yes	a1,b1	2	yes	0h,1h,3h,6h,24h	5	Ribosomal protein L6 family
HORVU2Hr1G019160	6h	a1	0.317751	1.79488e-08	5.0133e-07	96.8085	yes	a1,b1	2	yes	6h,24h	2	60S ribosomal protein L22-2
HORVU2Hr1G017650	6h	a1	0.316943	1.55246e-08	4.39346e-07	36.1702	yes	a1,c1	2	yes	6h	1	receptor-like kinase 902
HORVU6Hr1G078630	6h	a1	0.315215	1.03287e-08	2.97351e-07	20.2128	yes	a1,b1	2	yes	1h,6h	2	fucosyltransferase 1
HORVU4Hr1G010150	6h	a1	0.314627	1.01628e-08	2.93139e-07	15.9574	yes	a1,c1	2	yes	6h	1	Bifunctional uridylyltransferase/uridylyl-removing enzyme
HORVU3Hr1G058300	6h	a1	0.31459	3.9359e-09	1.21118e-07	34.0426	yes	a1,d1	2	yes	6h	1	Potassium channel AKT1
HORVU4Hr1G033200	6h	a1	0.311728	3.60943e-08	9.5989e-07	100	yes	a1,b1	2	yes	0h,1h,3h,6h,24h	5	translationally controlled tumor protein
HORVU0Hr1G010790	6h	a1	0.311012	3.3796e-08	9.11701e-07	98.9362	yes	a1,b1	2	yes	0h,1h,6h	3	unknown protein; Has 44 Blast hits to 44 proteins in 16 species: Archae - 0; Bacteria - 0; Metazoa - 0; Fungi - 0; Plants - 44; Viruses - 0; Other Eukaryotes - 0 (source: NCBI BLink).
HORVU4Hr1G076200	6h	a1	0.310303	6.60251e-09	1.96101e-07	14.8936	yes	a1,c1	2	yes	6h	1	AP2-like ethylene-responsive transcription factor
HORVU2Hr1G075810	6h	a1	0.308785	3.40322e-08	9.16425e-07	73.4043	yes	a1,c1	2	yes	6h	1	Protein disulfide isomerase-like 5-2
HORVU5Hr1G058270	6h	a1	0.308265	3.84703e-08	1.02127e-06	96.8085	yes	a1,d1	2	yes	0h,6h	2	Ethylene-responsive transcription factor 7
HORVU7Hr1G057100	6h	a1	0.308048	1.60933e-08	4.53727e-07	26.5957	yes	a1,c1	2	yes	6h	1	Cytochrome P450 superfamily protein
HORVU1Hr1G022570	6h	a1	0.307915	4.71587e-08	1.22801e-06	100	yes	a1,c1	2	yes	0h,6h,24h	3	60S ribosomal protein L18-2
HORVU7Hr1G073720	6h	a1	0.307793	4.88418e-08	1.26307e-06	100	yes	a1,d1	2	yes	6h,24h	2	60S acidic ribosomal protein P0
HORVU1Hr1G087460	6h	a1	0.306897	4.6543e-08	1.2162e-06	79.7872	yes	a1,d1	2	yes	6h	1	Auxin response factor 15
HORVU5Hr1G010350	6h	a1	0.30671	3.4733e-09	1.08308e-07	36.1702	yes	a1,b1	2	yes	0h,3h,6h,24h	4	undescribed protein
HORVU4Hr1G050120	6h	a1	0.306251	5.17311e-08	1.3309e-06	86.1702	yes	a1,c1	2	yes	6h	1	undescribed protein
HORVU5Hr1G124650	6h	a1	0.304538	2.77649e-09	8.87943e-08	19.1489	yes	a1,d1	2	yes	6h	1	ABC transporter G family member 48
HORVU4Hr1G011020	6h	a1	0.303408	6.80003e-08	1.71996e-06	96.8085	yes	a1,c1	2	yes	6h,24h	2	Alba DNA/RNA-binding protein
HORVU7Hr1G095030	6h	a1	0.302983	8.95424e-09	2.6028e-07	15.9574	yes	a1,d1	2	yes	6h,24h	2	SHI-related sequence 5
HORVU7Hr1G092680	6h	a1	0.301977	2.93512e-10	1.11407e-08	7.44681	yes	a1,c1	2	yes	6h	1	Phytosulfokines 1
HORVU1Hr1G017460	6h	a1	0.301516	8.36702e-08	2.08814e-06	78.7234	yes	a1,b1	2	yes	6h,24h	2	Lipid A export ATP-binding/permease protein MsbA
HORVU1Hr1G054040	6h	a1	0.30108	7.5386e-08	1.89717e-06	69.1489	yes	a1,b1	2	yes	0h,1h,6h,24h	4	Bifunctional inhibitor/lipid-transfer protein/seed storage 2S albumin superfamily protein
HORVU3Hr1G081400	6h	a1	0.299136	5.53896e-08	1.41773e-06	54.2553	yes	a1,d1	2	yes	6h	1	BAG family molecular chaperone regulator 4
HORVU2Hr1G018190	6h	a1	0.299103	8.26593e-08	2.06634e-06	61.7021	yes	a1,d1	2	yes	6h	1	potassium transporter 2
HORVU3Hr1G076060	6h	a1	0.296731	4.08122e-08	1.07771e-06	12.766	yes	a1,d1	2	yes	6h	1	purple acid phosphatase 10
HORVU4Hr1G088280	6h	a1	0.296567	1.13837e-07	2.76733e-06	59.5745	yes	a1,b1	2	yes	1h,3h,6h,24h	4	GATA transcription factor 2
HORVU3Hr1G067990	6h	a1	0.296328	1.28727e-07	3.09917e-06	63.8298	yes	a1,d1	2	yes	6h	1	Zinc finger A20 and AN1 domain-containing stress-associated protein 2
HORVU5Hr1G058690	6h	a1	0.295712	1.44795e-07	3.44728e-06	100	yes	a1,d1	2	yes	0h,1h,3h,6h	4	RRNA intron-encoded homing endonuclease
HORVU6Hr1G075760	6h	a1	0.292739	1.70696e-07	4.03192e-06	34.0426	yes	a1,d1	2	yes	6h	1	sphingoid base hydroxylase 1
HORVU5Hr1G072160	6h	a1	0.292065	1.09167e-07	2.67111e-06	36.1702	yes	a1,b1	2	yes	0h,1h,6h	3	Late embryogenesis abundant protein group 8 protein, putative
HORVU6Hr1G035370	6h	a1	0.291866	1.80244e-07	4.21759e-06	91.4894	yes	a1,c1	2	yes	0h,6h	2	UDP-Glycosyltransferase superfamily protein
HORVU3Hr1G091920	6h	a1	0.2909	3.45681e-08	9.27525e-07	6.38298	yes	a1,d1	2	yes	0h,6h,24h	3	Cathepsin B-like cysteine proteinase
HORVU5Hr1G048830	6h	a1	0.290212	2.38348e-07	5.458e-06	100	yes	a1,b1	2	yes	1h,6h,24h	3	60S ribosomal protein L15-1
HORVU7Hr1G035440	6h	a1	0.290165	4.83305e-08	1.252e-06	14.8936	yes	a1,d1	2	yes	6h	1	Ethylene-responsive transcription factor 4
HORVU5Hr1G015430	6h	a1	0.289727	4.33776e-08	1.14144e-06	94.6809	yes	a1,c1	2	yes	6h	1	RRNA intron-encoded homing endonuclease
HORVU4Hr1G013310	6h	a1	0.289705	2.31483e-07	5.31702e-06	92.5532	yes	a1,d1	2	yes	6h	1	unknown protein; LOCATED IN: chloroplast; EXPRESSED IN: 24 plant structures; EXPRESSED DURING: 15 growth stages; BEST Arabidopsis thaliana protein match is: unknown protein .
HORVU5Hr1G065960	6h	a1	0.288857	5.67256e-08	1.44945e-06	14.8936	yes	a1,d1	2	yes	6h	1	Protein of unknown function (DUF1666)
HORVU6Hr1G069560	6h	a1	0.288517	2.73405e-07	6.13894e-06	94.6809	yes	a1,c1	2	yes	6h	1	nuclear matrix constituent protein-related
HORVU5Hr1G077790	6h	a1	0.287857	2.13863e-07	4.9502e-06	62.766	yes	a1,c1	2	yes	0h,6h	2	beta glucosidase 11
HORVU6Hr1G067680	6h	a1	0.287134	1.75841e-08	4.9206e-07	17.0213	yes	a1,b1	2	yes	1h,6h	2	WRKY DNA-binding protein 35
HORVU3Hr1G096620	6h	a1	0.285922	2.67362e-07	6.05765e-06	68.0851	yes	a1,c1	2	yes	6h	1	8-amino-7-oxononanoate synthase
HORVU2Hr1G034400	6h	a1	0.285872	3.02632e-07	6.72402e-06	82.9787	yes	a1,c1	2	yes	6h	1	Eukaryotic translation initiation factor 5A
HORVU2Hr1G068140	6h	a1	0.285248	1.31072e-07	3.14551e-06	34.0426	yes	a1,b1	2	yes	6h	1	MATE efflux family protein
HORVU6Hr1G070780	6h	a1	0.283174	4.12851e-07	8.98746e-06	100	yes	a1,b1	2	yes	1h,3h,6h	3	ADP,ATP carrier protein, mitochondrial
HORVU5Hr1G069610	6h	a1	0.280791	2.45417e-07	5.59424e-06	14.8936	yes	a1,c1	2	yes	6h	1	undescribed protein
HORVU2Hr1G126730	6h	a1	0.280557	1.09517e-07	2.67531e-06	15.9574	yes	a1,c1	2	yes	6h,24h	2	C2 calcium/lipid-binding plant phosphoribosyltransferase family protein
HORVU5Hr1G087760	6h	a1	0.279419	2.28304e-07	5.25205e-06	27.6596	yes	a1,b1	2	yes	6h,24h	2	Glutelin type-B-like protein
HORVU5Hr1G098280	6h	a1	0.279037	5.81756e-07	1.2342e-05	38.2979	yes	a1,d1	2	yes	6h	1	N-terminal protein myristoylation
HORVU1Hr1G070690	6h	a1	0.277433	5.09154e-07	1.09724e-05	93.617	yes	a1,d1	2	yes	0h,1h,3h,6h,24h	5	PEBP (phosphatidylethanolamine-binding protein) family protein
HORVU1Hr1G057880	6h	a1	0.276504	5.17331e-07	1.11167e-05	93.617	yes	a1,c1	2	yes	0h,1h,3h,6h	4	Eukaryotic peptide chain release factor subunit 1-2
HORVU4Hr1G011590	6h	a1	0.275591	8.67157e-08	2.15339e-06	35.1064	yes	a1,d1	2	yes	6h	1	WRKY DNA-binding protein 74
HORVU5Hr1G092610	6h	a1	0.274247	9.26797e-07	1.92003e-05	100	yes	a1,d1	2	yes	0h,6h	2	Chaperone protein dnaJ 3
HORVU3Hr1G074290	6h	a1	0.274064	1.81313e-07	4.236e-06	17.0213	yes	a1,c1	2	yes	6h	1	MATE efflux family protein
HORVU0Hr1G004150	6h	a1	0.273859	9.59081e-07	1.97872e-05	100	yes	a1,d1	2	yes	0h,1h,3h,6h,24h	5	undescribed protein
HORVU4Hr1G049670	6h	a1	0.272517	1.06038e-06	2.16981e-05	100	yes	a1,b1	2	yes	0h,1h,6h,24h	4	60S ribosomal protein L19-1
HORVU6Hr1G058780	6h	a1	0.272005	9.08897e-07	1.88555e-05	35.1064	yes	a1,d1	2	yes	0h,3h,6h	3	Protein kinase superfamily protein
HORVU2Hr1G085430	6h	a1	0.271871	4.79882e-07	1.0401e-05	18.0851	yes	a1,d1	2	yes	6h,24h	2	Protein of unknown function, DUF642
HORVU5Hr1G080090	6h	a1	0.270853	1.10861e-07	2.69937e-06	12.766	yes	a1,c1	2	yes	3h,6h	2	serine carboxypeptidase-like 17
HORVU6Hr1G000640	6h	a1	0.270796	1.28716e-06	2.58449e-05	100	yes	a1,b1	2	yes	6h	1	SKP1-like 4
HORVU2Hr1G121060	6h	a1	0.270201	9.64095e-07	1.9836e-05	96.8085	yes	a1,b1	2	yes	6h,24h	2	polyamine oxidase 2
HORVU6Hr1G056230	6h	a1	0.270117	1.17975e-06	2.388e-05	58.5106	yes	a1,c1	2	yes	6h,24h	2	hydroxycinnamoyl-CoA shikimate/quinate hydroxycinnamoyl transferase
HORVU2Hr1G066080	6h	a1	0.269302	1.23262e-06	2.48829e-05	96.8085	yes	a1,c1	2	yes	6h	1	LOB domain-containing protein 41
HORVU7Hr1G107350	6h	a1	0.269219	4.4976e-07	9.76258e-06	30.8511	yes	a1,d1	2	yes	6h	1	Glutathione S-transferase
HORVU6Hr1G016330	6h	a1	0.265638	3.03534e-07	6.72402e-06	14.8936	yes	a1,d1	2	yes	1h,6h	2	Glycosyltransferase
HORVU1Hr1G088040	6h	a1	0.265608	1.90223e-06	3.70059e-05	100	yes	a1,c1	2	yes	0h,1h,6h,24h	4	60S ribosomal protein L18A-1
HORVU1Hr1G081210	6h	a1	0.265441	1.13598e-06	2.30563e-05	24.4681	yes	a1,c1	2	yes	6h,24h	2	Leucine-rich repeat receptor-like protein kinase family protein
HORVU3Hr1G111760	6h	a1	0.263483	2.04445e-06	3.96184e-05	100	yes	a1,b1	2	yes	0h,1h,3h,6h,24h	5	40S ribosomal protein S10
HORVU3Hr1G069650	6h	a1	0.263271	7.30679e-07	1.52852e-05	17.0213	yes	a1,b1	2	yes	6h,24h	2	BURP domain-containing protein
HORVU2Hr1G120200	6h	a1	0.262286	1.77179e-06	3.47842e-05	40.4255	yes	a1,c1	2	yes	6h	1	BTB/POZ domain-containing protein
HORVU7Hr1G089300	6h	a1	0.261107	3.85312e-07	8.41237e-06	8.51064	yes	a1,d1	2	yes	6h,24h	2	Peroxidase superfamily protein
HORVU1Hr1G028030	6h	a1	0.260161	1.204e-06	2.43379e-05	37.234	yes	a1,c1	2	yes	6h	1	NAD-dependent malic enzyme 1
HORVU1Hr1G075550	6h	a1	0.260078	3.08197e-06	5.72819e-05	98.9362	yes	a1,c1	2	yes	6h	1	ATP-dependent 6-phosphofructokinase 3
HORVU2Hr1G077230	6h	a1	0.25949	1.94266e-06	3.77434e-05	38.2979	yes	a1,b1	2	yes	6h	1	glutathione S-transferase
HORVU1Hr1G060810	6h	a1	0.259342	2.57945e-06	4.89118e-05	78.7234	yes	a1,c1	2	yes	0h,6h	2	Gibberellin receptor GID1
HORVU5Hr1G106730	6h	a1	0.258677	1.68004e-06	3.31565e-05	40.4255	yes	a1,c1	2	yes	6h,24h	2	histone H1-3
HORVU1Hr1G051150	6h	a1	0.258215	2.14592e-06	4.13709e-05	63.8298	yes	a1,c1	2	yes	6h	1	Antiholin-like protein LrgB
HORVU4Hr1G072370	6h	a1	0.256937	2.07165e-06	4.00422e-05	20.2128	yes	a1,b1	2	yes	6h,24h	2	unknown function
HORVU6Hr1G051450	6h	a1	0.256663	3.39996e-06	6.21903e-05	89.3617	yes	a1,d1	2	yes	1h,6h,24h	3	Small nuclear ribonucleoprotein family protein
HORVU5Hr1G065350	6h	a1	0.256639	2.9419e-06	5.48826e-05	64.8936	yes	a1,d1	2	yes	6h,24h	2	serine/threonine protein kinase 1
HORVU5Hr1G122170	6h	a1	0.255508	4.45068e-06	7.88143e-05	98.9362	yes	a1,c1	2	yes	0h,6h,24h	3	Nascent polypeptide-associated complex subunit beta
HORVU6Hr1G035470	6h	a1	0.255394	2.49483e-06	4.74873e-05	57.4468	yes	a1,d1	2	yes	6h	1	myb domain protein r1
HORVU0Hr1G031970	6h	a1	0.255178	1.95161e-06	3.78684e-05	14.8936	yes	a1,c1	2	yes	6h	1	Protein DEHYDRATION-INDUCED 19 homolog 5
HORVU7Hr1G013600	6h	a1	0.254918	2.9342e-06	5.48071e-05	88.2979	yes	a1,c1	2	yes	6h	1	Transketolase
HORVU6Hr1G087400	6h	a1	0.254866	2.83828e-07	6.35394e-06	22.3404	yes	a1,b1	2	yes	1h,3h,6h,24h	4	undescribed protein
HORVU5Hr1G034770	6h	a1	0.254803	4.62266e-06	8.1284e-05	100	yes	a1,b1	2	yes	0h,1h,6h,24h	4	Ribosomal protein S3 family protein
HORVU7Hr1G038660	6h	a1	0.254228	3.95855e-06	7.13633e-05	97.8723	yes	a1,c1	2	yes	6h	1	glycine-rich protein
HORVU4Hr1G044040	6h	a1	0.253487	3.13859e-06	5.82621e-05	29.7872	yes	a1,c1	2	yes	6h	1	Nucleoside diphosphate kinase family protein
HORVU3Hr1G112100	6h	a1	0.253426	5.05592e-06	8.82815e-05	100	yes	a1,b1	2	yes	6h,24h	2	unknown function
HORVU2Hr1G091360	6h	a1	0.253421	2.16611e-06	4.15998e-05	70.2128	yes	a1,d1	2	yes	6h	1	receptor kinase 2
HORVU1Hr1G058940	6h	a1	0.253281	3.90285e-06	7.05288e-05	67.0213	yes	a1,b1	2	yes	3h,6h	2	Ethylene-responsive transcription factor 1
HORVU7Hr1G088210	6h	a1	0.251916	4.15045e-06	7.44648e-05	40.4255	yes	a1,d1	2	yes	6h,24h	2	ABC transporter C family member 8
HORVU5Hr1G002040	6h	a1	0.251488	5.35477e-06	9.30662e-05	100	yes	a1,d1	2	yes	6h,24h	2	Enolase
HORVU7Hr1G023980	6h	a1	0.251438	2.81185e-06	5.27283e-05	9.57447	yes	a1,d1	2	yes	6h	1	IQ-domain 9
HORVU4Hr1G016410	6h	a1	0.251281	6.20434e-06	0.000106232	97.8723	yes	a1,b1	2	yes	6h	1	Methylthioribose-1-phosphate isomerase
HORVU4Hr1G011100	6h	a1	0.251189	4.44546e-06	7.88143e-05	44.6809	yes	a1,c1	2	yes	6h	1	GRAM domain-containing protein / ABA-responsive protein-related
HORVU5Hr1G042310	6h	a1	0.250834	5.07507e-06	8.85128e-05	72.3404	yes	a1,b1	2	yes	6h	1	ACT domain-containing protein
HORVU3Hr1G091210	6h	a1	0.247492	4.18086e-06	7.49209e-05	21.2766	no	c1,d1	2	yes	0h,6h	2	2-oxoglutarate (2OG) and Fe(II)-dependent oxygenase superfamily protein
HORVU1Hr1G017700	6h	a1	0.246062	6.95664e-06	0.000117098	100	no	c1,d1	2	yes	0h,1h,6h	3	Hydrophobic protein LTI6B
HORVU5Hr1G055070	6h	a1	0.245925	6.65721e-06	0.000112827	47.8723	no	c1,d1	2	yes	6h	1	lipid phosphate phosphatase 2
HORVU6Hr1G015480	6h	a1	0.243498	8.99101e-06	0.000148194	40.4255	no	c1,d1	2	yes	6h	1	Phototropic-responsive NPH3 family protein
HORVU2Hr1G107740	6h	a1	0.242273	3.46537e-06	6.33095e-05	18.0851	no	b1,c1	2	yes	1h,6h,24h	3	Glycosyltransferase
HORVU5Hr1G095120	6h	a1	0.240642	1.11022e-16	1.22443e-14	5.31915	no	c1,d1	2	yes	6h	1	Leucine-rich receptor-like protein kinase family protein
HORVU1Hr1G072810	6h	a1	0.238963	1.21876e-05	0.000195511	46.8085	no	c1,d1	2	yes	6h,24h	2	Transcription factor ILR3
HORVU7Hr1G090240	6h	a1	0.237901	1.46241e-05	0.000229923	91.4894	no	c1,d1	2	yes	1h,6h	2	F-box family protein
HORVU7Hr1G101710	6h	a1	0.237651	6.96388e-06	0.000117098	22.3404	no	c1,d1	2	yes	6h	1	UDP-Glycosyltransferase superfamily protein
HORVU4Hr1G051010	6h	a1	0.237314	1.04243e-05	0.000169765	52.1277	no	c1,d1	2	yes	0h,6h	2	Phosphoglycerate mutase, 2,3-bisphosphoglycerate-independent
HORVU6Hr1G060770	6h	a1	0.234679	1.11091e-05	0.00017994	31.9149	no	b1,c1	2	yes	6h	1	Protein YABBY 4
HORVU3Hr1G116350	6h	a1	0.234281	1.75739e-05	0.000269521	51.0638	no	c1,d1	2	yes	6h	1	Ankyrin repeat family protein
HORVU4Hr1G060950	6h	a1	0.233737	1.70705e-05	0.000263145	56.383	no	c1,d1	2	yes	6h	1	Coronatine-insensitive protein homolog 2
HORVU1Hr1G087600	6h	a1	0.23335	5.74771e-06	9.92058e-05	41.4894	no	c1,d1	2	yes	6h	1	Glutaredoxin family protein
HORVU3Hr1G049640	6h	a1	0.23307	1.89913e-05	0.000288602	56.383	no	b1,c1	2	yes	6h	1	calmodulin-binding family protein
HORVU2Hr1G103180	6h	a1	0.232441	1.7003e-05	0.000262644	42.5532	no	c1,d1	2	yes	1h,6h,24h	3	L-lactate dehydrogenase
HORVU3Hr1G113620	6h	a1	0.231889	7.13976e-06	0.000119787	20.2128	no	c1,d1	2	yes	0h,1h,6h,24h	4	Wound-induced protein
HORVU3Hr1G034750	6h	a1	0.231792	2.37934e-05	0.000350912	100	no	c1,d1	2	yes	0h,6h,24h	3	Importin subunit alpha-1a
HORVU3Hr1G089250	6h	a1	0.231791	1.96406e-05	0.000297866	35.1064	no	c1,d1	2	yes	6h	1	Ethylene insensitive 3 family protein
HORVU2Hr1G116800	6h	a1	0.230962	2.4953e-05	0.000364065	92.5532	no	c1,d1	2	yes	0h,6h	2	Wound-responsive family protein
HORVU5Hr1G043140	6h	a1	0.229634	2.70023e-05	0.00039169	76.5957	no	b1,c1	2	yes	6h	1	Cytochrome P450 superfamily protein
HORVU7Hr1G030050	6h	a1	0.229494	2.35505e-05	0.0003487	35.1064	no	b1,d1	2	yes	6h	1	Two-component response regulator ARR12
HORVU5Hr1G079470	6h	a1	0.228547	2.2296e-05	0.000333417	47.8723	no	c1,d1	2	yes	0h,6h	2	Glutathione S-transferase
HORVU5Hr1G044640	6h	a1	0.22805	1.12584e-05	0.000182163	21.2766	no	c1,d1	2	yes	0h,6h	2	zinc induced facilitator-like 1
HORVU5Hr1G086620	6h	a1	0.227764	2.26805e-05	0.000338599	38.2979	no	b1,c1	2	yes	1h,6h,24h	3	Histone superfamily protein
HORVU7Hr1G003170	6h	a1	0.226575	3.21152e-05	0.000459196	93.617	no	b1,d1	2	yes	1h,3h,6h,24h	4	LEA
HORVU6Hr1G077300	6h	a1	0.221891	4.51109e-05	0.000624098	43.617	no	b1,d1	2	yes	0h,1h,6h	3	MADS-box transcription factor 22
HORVU1Hr1G085170	6h	a1	0.221441	4.62418e-05	0.000637482	95.7447	no	b1,c1	2	yes	1h,3h,6h	3	60S ribosomal protein L37a
HORVU4Hr1G023200	6h	a1	0.220035	4.51461e-05	0.000624098	64.8936	no	b1,c1	2	yes	0h,1h,6h,24h	4	Histone superfamily protein
HORVU5Hr1G087830	6h	a1	0.219965	5.33669e-05	0.000726361	82.9787	no	b1,c1	2	yes	0h,1h,6h,24h	4	Histone superfamily protein
HORVU2Hr1G058850	6h	a1	0.219454	4.70932e-05	0.000648028	78.7234	no	b1,c1	2	yes	6h	1	Zinc finger CCCH domain-containing protein 50
HORVU1Hr1G018750	6h	a1	0.218744	6.05843e-05	0.000809176	98.9362	no	b1,c1	2	yes	1h,6h,24h	3	Glioma tumor suppressor candidate region gene 2 protein
HORVU2Hr1G005320	6h	a1	0.218378	5.43685e-05	0.000735976	53.1915	no	b1,d1	2	yes	0h,3h,6h	3	arginase
HORVU0Hr1G022310	6h	a1	0.215599	7.17698e-05	0.000945936	100	no	c1,d1	2	yes	6h	1	Haloacid dehalogenase-like hydrolase domain-containing protein 3
HORVU3Hr1G096050	6h	a1	0.213814	8.24948e-05	0.00107688	97.8723	no	c1,d1	2	yes	0h,6h,24h	3	Transaldolase 1
HORVU1Hr1G029460	6h	a1	0.206397	0.000129907	0.00160236	75.5319	no	c1,d1	2	yes	6h	1	GDSL esterase/lipase
HORVU1Hr1G074940	6h	a1	0.206014	0.000125688	0.00156242	73.4043	no	c1,d1	2	yes	6h	1	Tubby-like F-box protein 8
HORVU3Hr1G088160	6h	a1	0.205522	8.96906e-05	0.00116172	86.1702	no	b1,c1	2	yes	6h,24h	2	Histone superfamily protein
HORVU1Hr1G064530	6h	a1	0.20538	6.79741e-05	0.000901453	18.0851	no	c1,d1	2	yes	6h	1	unknown function
HORVU2Hr1G023260	6h	a1	0.205108	2.3862e-05	0.000351578	9.57447	no	c1,d1	2	yes	6h	1	Glycosyltransferase family 61 protein
HORVU5Hr1G077010	6h	a1	0.202755	0.000113899	0.00143561	22.3404	no	c1,d1	2	yes	6h	1	NAC domain containing protein 41
HORVU3Hr1G009360	6h	a1	0.201633	4.36598e-05	0.000606907	24.4681	no	b1,d1	2	yes	3h,6h,24h	3	Non-specific lipid-transfer protein 4.1
HORVU4Hr1G084240	6h	a1	0.198911	0.000226702	0.00262167	84.0426	no	b1,c1	2	yes	6h	1	50S ribosomal protein L11
HORVU3Hr1G089510	6h	a1	0.195198	0.000240414	0.00275476	37.234	no	b1,c1	2	yes	6h	1	formin homology 1
HORVU4Hr1G050930	6h	a1	0.193081	0.00027406	0.00308142	31.9149	no	b1,c1	2	yes	6h,24h	2	Cytochrome P450 superfamily protein
HORVU3Hr1G055650	6h	a1	0.193044	0.000249802	0.00285143	76.5957	no	c1,d1	2	yes	6h,24h	2	loricrin-related
HORVU3Hr1G008420	6h	a1	0.191628	0.000353801	0.00383381	84.0426	no	b1,d1	2	yes	6h	1	Octicosapeptide/Phox/Bem1p family protein
HORVU6Hr1G095190	6h	a1	0.187107	0.000150273	0.00181477	12.766	no	b1,d1	2	yes	6h,24h	2	Glycosyltransferase family 61 protein
HORVU5Hr1G048100	6h	a1	0.186651	0.000281665	0.0031504	17.0213	no	c1,d1	2	yes	6h,24h	2	Asparagine synthetase [glutamine-hydrolyzing]
HORVU4Hr1G064720	6h	a1	0.184995	0.000431184	0.00453542	76.5957	no	b1,d1	2	yes	6h	1	Deoxymugineic acid synthase1
HORVU5Hr1G093310	6h	a1	0.184816	0.000423588	0.00447108	18.0851	no	c1,d1	2	yes	6h	1	basic helix-loop-helix (bHLH) DNA-binding superfamily protein
HORVU4Hr1G087580	6h	a1	0.183441	0.000412881	0.00438584	20.2128	no	b1,d1	2	yes	6h	1	Chromosome 3B, genomic scaffold, cultivar Chinese Spring
HORVU5Hr1G095180	6h	a1	0.182958	0.000461407	0.00482783	52.1277	no	b1,c1	2	yes	0h,1h,6h	3	Adenine nucleotide alpha hydrolases-like superfamily protein
HORVU6Hr1G001400	6h	a1	0.182731	0.000158969	0.0019075	9.57447	no	c1,d1	2	yes	6h	1	undescribed protein
HORVU3Hr1G114970	6h	a1	0.181899	0.000583862	0.00592513	61.7021	no	c1,d1	2	yes	6h	1	Two-component response regulator ARR1
HORVU3Hr1G086610	6h	a1	0.177617	0.000736837	0.00725661	97.8723	no	b1,c1	2	yes	1h,3h,6h,24h	4	Histone H2B.6
HORVU6Hr1G037940	6h	a1	0.177427	0.00078655	0.00766567	94.6809	no	c1,d1	2	yes	0h,6h,24h	3	Alba DNA/RNA-binding protein
HORVU7Hr1G036890	6h	a1	0.177411	0.000482584	0.0050231	12.766	no	c1,d1	2	yes	6h	1	UDP-Glycosyltransferase superfamily protein
HORVU5Hr1G063340	6h	a1	0.177167	0.000356666	0.00385698	35.1064	no	b1,d1	2	yes	6h	1	ATP-dependent zinc metalloprotease FtsH 2
HORVU2Hr1G064730	6h	a1	0.176641	0.000774106	0.00757886	27.6596	no	c1,d1	2	yes	6h	1	Protein of unknown function, DUF584
HORVU4Hr1G004820	6h	a1	0.174775	0.000398182	0.00425077	19.1489	no	b1,c1	2	yes	1h,6h	2	H(+)-ATPase 11
HORVU3Hr1G086480	6h	a1	0.172054	0.000981747	0.00925532	89.3617	no	c1,d1	2	yes	6h,24h	2	HSP20-like chaperones superfamily protein
HORVU4Hr1G010740	6h	a1	0.171246	0.00103554	0.00966522	52.1277	no	b1,c1	2	yes	0h,1h,6h	3	undescribed protein
HORVU4Hr1G079710	6h	a1	0.170335	0.00110814	0.0102662	40.4255	no	b1,d1	2	yes	6h	1	Divalent ion symporter
HORVU5Hr1G084630	6h	a1	0.169766	0.00107714	0.0100099	44.6809	no	b1,c1	2	yes	6h	1	Serine/threonine protein phosphatase 2A 55 kDa regulatory subunit B' delta isoform
HORVU6Hr1G077780	6h	a1	0.169113	5.35331e-05	0.000727668	22.3404	no	b1,c1	2	yes	6h	1	EXORDIUM like 2
HORVU5Hr1G041120	6h	a1	0.167711	0.00134591	0.0120882	98.9362	no	c1,d1	2	yes	6h	1	Pyruvate kinase family protein
HORVU1Hr1G058520	6h	a1	0.166937	0.000428917	0.00451778	11.7021	no	c1,d1	2	yes	0h,6h	2	beta glucosidase 11
HORVU3Hr1G070690	6h	a1	0.164039	0.00148305	0.0131196	25.5319	no	c1,d1	2	yes	6h,24h	2	hexokinase 1
HORVU2Hr1G086920	6h	a1	0.162404	0.00180685	0.0154313	34.0426	no	c1,d1	2	yes	0h,6h	2	Major facilitator superfamily protein
HORVU6Hr1G075590	6h	a1	0.160863	0.00191783	0.0162425	61.7021	no	c1,d1	2	yes	6h	1	Kelch repeat-containing protein
HORVU1Hr1G073460	6h	a1	0.159468	0.00211623	0.0176047	54.2553	no	b1,c1	2	yes	6h	1	Tetratricopeptide repeat (TPR)-like superfamily protein
HORVU4Hr1G011090	6h	a1	0.157804	0.002148	0.0177901	39.3617	no	c1,d1	2	yes	6h	1	ATP synthase delta-subunit gene
HORVU1Hr1G082670	6h	a1	0.154611	0.00247699	0.0200498	47.8723	no	b1,d1	2	yes	6h	1	AP2/B3 transcription factor family protein
HORVU2Hr1G080630	6h	a1	0.151879	0.00288938	0.0228214	68.0851	no	c1,d1	2	yes	6h,24h	2	14-3-3-like protein GF14-B
HORVU6Hr1G061020	6h	a1	0.151066	0.00279241	0.022184	41.4894	no	c1,d1	2	yes	6h	1	Autophagy-related protein 13
HORVU3Hr1G114360	6h	a1	0.147569	0.00396076	0.0295854	97.8723	no	c1,d1	2	yes	6h,24h	2	Cytochrome b5
HORVU5Hr1G105050	6h	a1	0.147443	0.00322647	0.0250356	23.4043	no	c1,d1	2	yes	6h	1	unknown function
HORVU3Hr1G088850	6h	a1	0.145219	0.0026299	0.0210154	17.0213	no	c1,d1	2	yes	6h,24h	2	Protein NRT1/ PTR FAMILY 8.2
HORVU4Hr1G005800	6h	a1	0.140016	0.00566225	0.0395198	91.4894	no	b1,c1	2	yes	0h,1h,3h,6h	4	Oleosin Zm-II
HORVU2Hr1G107270	6h	a1	0.136775	0.00603553	0.0416599	26.5957	no	b1,d1	2	yes	6h	1	U-box domain-containing protein 19
HORVU3Hr1G083350	6h	a1	0.13581	0.00487213	0.0348152	64.8936	no	b1,c1	2	yes	1h,6h,24h	3	Fructose-1,6-bisphosphatase class 1
HORVU1Hr1G063310	6h	a1	0.126578	0.00916793	0.0581519	97.8723	no	b1,c1	2	yes	6h	1	unknown protein; BEST Arabidopsis thaliana protein match is: unknown protein .
HORVU0Hr1G004850	6h	a1	0.125136	0.011156	0.067662	68.0851	no	c1,d1	2	yes	6h	1	Peroxidase superfamily protein
HORVU6Hr1G038430	6h	a1	0.122627	0.0119074	0.0715542	71.2766	no	b1,d1	2	yes	6h	1	F-box family protein
HORVU4Hr1G084290	6h	a1	0.121768	0.0122882	0.0733719	63.8298	no	b1,d1	2	yes	6h	1	ABC transporter C family member 13
HORVU1Hr1G087130	6h	a1	0.118484	0.0139662	0.081414	38.2979	no	c1,d1	2	yes	1h,6h	2	Cytochrome P450 superfamily protein
HORVU2Hr1G059320	6h	a1	0.115655	0.0155425	0.0880877	47.8723	no	c1,d1	2	yes	6h	1	FAD-dependent oxidoreductase family protein
HORVU7Hr1G100690	6h	a1	0.111372	0.0190571	0.102293	75.5319	no	b1,c1	2	yes	6h,24h	2	Histone superfamily protein
HORVU2Hr1G034440	6h	a1	0.10808	0.0205846	0.108753	23.4043	no	c1,d1	2	yes	6h	1	cyclin-dependent kinase C;1
HORVU2Hr1G036280	6h	a1	0.0991868	0.0259865	0.12969	69.1489	no	b1,c1	2	yes	6h	1	GRAS family transcription factor
HORVU2Hr1G034370	6h	a1	0.0923281	0.0373457	0.1672	22.3404	no	c1,d1	2	yes	6h	1	receptor-like protein kinase 2
HORVU4Hr1G021720	6h	a1	0.0918885	0.0391675	0.173296	62.766	no	b1,d1	2	yes	6h	1	G-box binding factor 3
HORVU3Hr1G092680	6h	a1	0.0904414	0.0324138	0.151834	5.31915	no	c1,d1	2	yes	6h	1	Aldehyde dehydrogenase family 2 member C4
HORVU5Hr1G080500	6h	a1	0.0805257	0.0629806	0.242715	53.1915	no	b1,d1	2	yes	6h	1	BAG family molecular chaperone regulator 3
HORVU7Hr1G056430	6h	a1	0.0787499	0.0652931	0.248049	61.7021	no	c1,d1	2	yes	6h	1	Ankyrin repeat family protein
HORVU6Hr1G083960	6h	a1	0.0695992	0.0844059	0.295106	11.7021	no	c1,d1	2	yes	6h	1	Dehydrin
HORVU5Hr1G087880	6h	a1	0.0666515	0.0850195	0.296353	10.6383	no	c1,d1	2	yes	6h	1	Auxin efflux carrier family protein
HORVU6Hr1G069090	6h	a1	0.0594439	0.114276	0.357518	25.5319	no	c1,d1	2	yes	6h	1	zinc finger homeodomain 1
HORVU2Hr1G103220	6h	a1	0.0561373	0.130887	0.387704	55.3191	no	b1,c1	2	yes	6h	1	polyamine oxidase 2
HORVU1Hr1G078480	6h	a1	0.0510865	0.149074	0.418487	80.8511	no	b1,c1	2	yes	6h,24h	2	Histone H2B.2
HORVU4Hr1G061170	6h	a1	0.0447852	0.176385	0.459145	47.8723	no	c1,d1	2	yes	6h	1	Tetratricopeptide repeat (TPR)-like superfamily protein
HORVU2Hr1G083720	6h	a1	0.0421584	0.185796	0.475231	93.617	no	b1,c1	2	yes	6h	1	COP1-interacting protein 4.1
HORVU5Hr1G060730	6h	a1	0.0409512	0.192629	0.484529	90.4255	no	b1,c1	2	yes	6h	1	jasmonate-zim-domain protein 3
HORVU2Hr1G074850	6h	a1	0.032141	0.236324	0.545243	94.6809	no	b1,c1	2	yes	6h	1	Alba DNA/RNA-binding protein
HORVU2Hr1G098550	6h	a1	0.0319787	0.225607	0.530639	7.44681	no	b1,d1	2	yes	6h	1	Peptidyl-prolyl cis-trans isomerase D
HORVU2Hr1G115180	6h	a1	0.00295534	0.406481	0.730289	37.234	no	c1,d1	2	yes	6h	1	Multidrug resistance ABC transporter ATP-binding and permease protein
HORVU1Hr1G021170	6h	a1	-0.00447302	0.457053	0.771754	18.0851	no	b1,d1	2	yes	6h	1	Glutathione S-transferase family protein
HORVU3Hr1G052470	6h	a1	-0.0154015	0.53521	0.825546	6.38298	no	b1,c1	2	yes	6h	1	Pentatricopeptide repeat-containing protein
HORVU2Hr1G018440	6h	a1	-0.0161884	0.60529	0.844155	2.12766	no	c1,d1	2	yes	6h	1	Peroxidase superfamily protein
HORVU7Hr1G097660	6h	a1	-0.0287192	0.661102	0.852268	3.19149	no	c1,d1	2	yes	6h	1	Chromosome 3B, genomic scaffold, cultivar Chinese Spring
HORVU3Hr1G069650	6h	b1	0.63243	0	0	11.7647	yes	a1,b1	2	yes	6h,24h	2	BURP domain-containing protein
HORVU2Hr1G052650	6h	b1	0.548768	6.97886e-13	2.98264e-10	100	yes	a1,b1	2	yes	0h,1h,6h,24h	4	60S ribosomal protein L15-1
HORVU2Hr1G077230	6h	b1	0.534471	7.36522e-13	3.05783e-10	41.1765	yes	a1,b1	2	yes	6h	1	glutathione S-transferase
HORVU3Hr1G009360	6h	b1	0.51953	1.76192e-13	8.82845e-11	15.6863	yes	b1,d1	2	yes	3h,6h,24h	3	Non-specific lipid-transfer protein 4.1
HORVU5Hr1G021730	6h	b1	0.507994	2.81478e-11	5.52724e-09	100	yes	a1,b1	2	yes	0h,1h,6h,24h	4	50S ribosomal protein L2
HORVU4Hr1G033200	6h	b1	0.50319	4.79137e-11	8.59548e-09	100	yes	a1,b1	2	yes	0h,1h,3h,6h,24h	5	translationally controlled tumor protein
HORVU3Hr1G049640	6h	b1	0.495484	2.00162e-11	4.15508e-09	45.098	yes	b1,c1	2	yes	6h	1	calmodulin-binding family protein
HORVU4Hr1G079710	6h	b1	0.491426	2.16417e-11	4.42716e-09	25.4902	yes	b1,d1	2	yes	6h	1	Divalent ion symporter
HORVU5Hr1G104720	6h	b1	0.486278	1.74574e-10	2.6897e-08	100	yes	a1,b1	2	yes	0h,1h,6h,24h	4	30S ribosomal protein S13
HORVU5Hr1G100200	6h	b1	0.482178	2.36874e-10	3.43158e-08	100	yes	a1,b1	2	yes	1h,3h,6h,24h	4	Elongation factor 1-alpha
HORVU5Hr1G111820	6h	b1	0.481844	2.17964e-10	3.19923e-08	100	yes	a1,b1	2	yes	0h,1h,3h,6h,24h	5	40S ribosomal protein S26
HORVU5Hr1G010350	6h	b1	0.478291	4.22162e-12	1.25193e-09	23.5294	yes	a1,b1	2	yes	0h,3h,6h,24h	4	undescribed protein
HORVU6Hr1G060770	6h	b1	0.459289	5.48586e-11	9.48988e-09	15.6863	yes	b1,c1	2	yes	6h	1	Protein YABBY 4
HORVU4Hr1G023200	6h	b1	0.458447	1.27775e-09	1.4393e-07	70.5882	yes	b1,c1	2	yes	0h,1h,6h,24h	4	Histone superfamily protein
HORVU1Hr1G021170	6h	b1	0.455525	4.67785e-10	6.01539e-08	35.2941	yes	b1,d1	2	yes	6h	1	Glutathione S-transferase family protein
HORVU1Hr1G017460	6h	b1	0.453858	2.19781e-09	2.29758e-07	70.5882	yes	a1,b1	2	yes	6h,24h	2	Lipid A export ATP-binding/permease protein MsbA
HORVU5Hr1G084630	6h	b1	0.443881	8.85096e-10	1.05421e-07	29.4118	yes	b1,c1	2	yes	6h	1	Serine/threonine protein phosphatase 2A 55 kDa regulatory subunit B' delta isoform
HORVU2Hr1G036280	6h	b1	0.442843	1.84281e-09	1.98354e-07	56.8627	yes	b1,c1	2	yes	6h	1	GRAS family transcription factor
HORVU4Hr1G086300	6h	b1	0.436594	7.32645e-11	1.22369e-08	31.3725	yes	a1,b1	2	yes	6h,24h	2	Beta-fructofuranosidase, insoluble isoenzyme 1
HORVU2Hr1G043840	6h	b1	0.436455	6.64916e-09	6.15408e-07	98.0392	yes	a1,b1	2	yes	0h,1h,6h	3	histone H2A 2
HORVU4Hr1G088280	6h	b1	0.430306	3.95216e-10	5.2687e-08	43.1373	yes	a1,b1	2	yes	1h,3h,6h,24h	4	GATA transcription factor 2
HORVU5Hr1G109910	6h	b1	0.422346	1.86907e-08	1.58827e-06	100	yes	a1,b1	2	yes	0h,6h,24h	3	30S ribosomal protein S5
HORVU3Hr1G083350	6h	b1	0.420872	1.82627e-08	1.56938e-06	72.549	yes	b1,c1	2	yes	1h,6h,24h	3	Fructose-1,6-bisphosphatase class 1
HORVU2Hr1G118240	6h	b1	0.419962	2.23233e-08	1.86425e-06	100	yes	a1,b1	2	yes	6h,24h	2	ubiquitin-conjugating enzyme 28
HORVU5Hr1G048830	6h	b1	0.407716	5.27354e-08	3.97046e-06	100	yes	a1,b1	2	yes	1h,6h,24h	3	60S ribosomal protein L15-1
HORVU6Hr1G067680	6h	b1	0.407221	3.15053e-08	2.47461e-06	33.3333	yes	a1,b1	2	yes	1h,6h	2	WRKY DNA-binding protein 35
HORVU4Hr1G004820	6h	b1	0.398883	1.15242e-08	1.04011e-06	17.6471	yes	b1,c1	2	yes	1h,6h	2	H(+)-ATPase 11
HORVU5Hr1G095180	6h	b1	0.394348	4.11411e-08	3.21409e-06	52.9412	yes	b1,c1	2	yes	0h,1h,6h	3	Adenine nucleotide alpha hydrolases-like superfamily protein
HORVU7Hr1G030050	6h	b1	0.393727	1.05581e-07	7.25152e-06	31.3725	yes	b1,d1	2	yes	6h	1	Two-component response regulator ARR12
HORVU6Hr1G095190	6h	b1	0.391112	1.55599e-08	1.36205e-06	15.6863	yes	b1,d1	2	yes	6h,24h	2	Glycosyltransferase family 61 protein
HORVU2Hr1G058850	6h	b1	0.389246	7.93753e-08	5.68179e-06	72.549	yes	b1,c1	2	yes	6h	1	Zinc finger CCCH domain-containing protein 50
HORVU4Hr1G064720	6h	b1	0.380674	1.75542e-07	1.15946e-05	72.549	yes	b1,d1	2	yes	6h	1	Deoxymugineic acid synthase1
HORVU5Hr1G043140	6h	b1	0.372723	4.94101e-07	2.93052e-05	64.7059	yes	b1,c1	2	yes	6h	1	Cytochrome P450 superfamily protein
HORVU5Hr1G105870	6h	b1	0.369256	5.99928e-07	3.47313e-05	100	yes	a1,b1	2	yes	0h,6h,24h	3	60S ribosomal protein L4-1
HORVU2Hr1G057430	6h	b1	0.367789	4.5226e-07	2.72688e-05	100	yes	a1,b1	2	yes	0h,1h,6h,24h	4	30S ribosomal protein S19
HORVU3Hr1G026880	6h	b1	0.362406	9.7064e-07	5.18543e-05	100	yes	a1,b1	2	yes	0h,1h,3h,6h,24h	5	60S ribosomal protein L26-1
HORVU7Hr1G020780	6h	b1	0.361758	6.55722e-07	3.73992e-05	58.8235	yes	a1,b1	2	yes	6h	1	early nodulin-related
HORVU3Hr1G026060	6h	b1	0.359755	1.24577e-06	6.39655e-05	100	yes	a1,b1	2	yes	6h,24h	2	50S ribosomal protein L5
HORVU2Hr1G005550	6h	b1	0.358386	6.02576e-07	3.47461e-05	21.5686	yes	a1,b1	2	yes	0h,1h,6h,24h	4	Subtilisin-like protease
HORVU6Hr1G012570	6h	b1	0.355363	1.28246e-06	6.56179e-05	98.0392	yes	a1,b1	2	yes	6h,24h	2	Peptidyl-prolyl cis-trans isomerase
HORVU4Hr1G016410	6h	b1	0.350696	1.62637e-06	8.14925e-05	98.0392	yes	a1,b1	2	yes	6h	1	Methylthioribose-1-phosphate isomerase
HORVU2Hr1G074850	6h	b1	0.349533	1.65847e-06	8.28155e-05	90.1961	yes	b1,c1	2	yes	6h	1	Alba DNA/RNA-binding protein
HORVU4Hr1G055150	6h	b1	0.344491	8.24772e-07	4.50555e-05	23.5294	yes	a1,b1	2	yes	6h,24h	2	receptor-like kinase 1
HORVU1Hr1G054040	6h	b1	0.342721	3.21332e-07	2.00398e-05	60.7843	yes	a1,b1	2	yes	0h,1h,6h,24h	4	Bifunctional inhibitor/lipid-transfer protein/seed storage 2S albumin superfamily protein
HORVU5Hr1G103430	6h	b1	0.34148	2.81928e-06	0.000127227	100	yes	a1,b1	2	yes	0h,1h,6h,24h	4	Glutathione S-transferase family protein
HORVU3Hr1G111150	6h	b1	0.337393	1.06249e-06	5.61419e-05	15.6863	yes	a1,b1	2	yes	6h,24h	2	Glutathione S-transferase family protein
HORVU6Hr1G077300	6h	b1	0.336513	1.74104e-06	8.56658e-05	19.6078	yes	b1,d1	2	yes	0h,1h,6h	3	MADS-box transcription factor 22
HORVU4Hr1G067020	6h	b1	0.335171	2.22064e-06	0.000104428	37.2549	yes	a1,b1	2	yes	0h,1h,3h,6h,24h	5	Caleosin-related family protein
HORVU2Hr1G083720	6h	b1	0.331929	6.05378e-06	0.000248496	94.1176	yes	b1,c1	2	yes	6h	1	COP1-interacting protein 4.1
HORVU7Hr1G048560	6h	b1	0.329987	8.77511e-07	4.74019e-05	17.6471	yes	a1,b1	2	yes	6h	1	Glycosyltransferase family 61 protein
HORVU2Hr1G107270	6h	b1	0.329077	1.95274e-06	9.30338e-05	17.6471	yes	b1,d1	2	yes	6h	1	U-box domain-containing protein 19
HORVU6Hr1G077780	6h	b1	0.329061	1.71336e-06	8.52634e-05	39.2157	yes	b1,c1	2	yes	6h	1	EXORDIUM like 2
HORVU4Hr1G063690	6h	b1	0.328547	6.1093e-06	0.000250068	84.3137	yes	a1,b1	2	yes	6h	1	Pathogenesis-related thaumatin superfamily protein
HORVU3Hr1G089510	6h	b1	0.324894	7.2978e-06	0.000290533	37.2549	yes	b1,c1	2	yes	6h	1	formin homology 1
HORVU7Hr1G100690	6h	b1	0.324257	7.12217e-06	0.000284319	90.1961	yes	b1,c1	2	yes	6h,24h	2	Histone superfamily protein
HORVU7Hr1G002060	6h	b1	0.322798	9.56833e-06	0.000362077	100	yes	a1,b1	2	yes	0h,1h,3h,6h,24h	5	Ribosomal protein L6 family
HORVU5Hr1G034770	6h	b1	0.321305	1.15931e-05	0.000425403	100	yes	a1,b1	2	yes	0h,1h,6h,24h	4	Ribosomal protein S3 family protein
HORVU1Hr1G082670	6h	b1	0.320506	5.45046e-06	0.000225002	29.4118	yes	b1,d1	2	yes	6h	1	AP2/B3 transcription factor family protein
HORVU2Hr1G068140	6h	b1	0.320452	2.53608e-06	0.000117363	25.4902	yes	a1,b1	2	yes	6h	1	MATE efflux family protein
HORVU1Hr1G025040	6h	b1	0.31938	3.92496e-07	2.39637e-05	17.6471	yes	a1,b1	2	yes	6h,24h	2	receptor-like protein kinase 2
HORVU7Hr1G059090	6h	b1	0.318141	1.24415e-05	0.000448604	100	yes	a1,b1	2	yes	0h,1h,3h,6h,24h	5	60S ribosomal protein L1-B
HORVU3Hr1G111760	6h	b1	0.317529	1.11018e-05	0.000413074	100	yes	a1,b1	2	yes	0h,1h,3h,6h,24h	5	40S ribosomal protein S10
HORVU0Hr1G010790	6h	b1	0.31741	7.78603e-06	0.000306609	100	yes	a1,b1	2	yes	0h,1h,6h	3	unknown protein; Has 44 Blast hits to 44 proteins in 16 species: Archae - 0; Bacteria - 0; Metazoa - 0; Fungi - 0; Plants - 44; Viruses - 0; Other Eukaryotes - 0 (source: NCBI BLink).
HORVU7Hr1G007590	6h	b1	0.315838	1.43107e-05	0.00050229	90.1961	yes	a1,b1	2	yes	6h	1	GDSL esterase/lipase
HORVU1Hr1G018750	6h	b1	0.3152	1.46487e-05	0.000509235	100	yes	b1,c1	2	yes	1h,6h,24h	3	Glioma tumor suppressor candidate region gene 2 protein
HORVU6Hr1G038430	6h	b1	0.314861	8.16262e-06	0.000318716	68.6275	yes	b1,d1	2	yes	6h	1	F-box family protein
HORVU3Hr1G112100	6h	b1	0.31378	1.67522e-05	0.000570084	100	yes	a1,b1	2	yes	6h,24h	2	unknown function
HORVU5Hr1G087760	6h	b1	0.313571	7.55147e-06	0.000298993	29.4118	yes	a1,b1	2	yes	6h,24h	2	Glutelin type-B-like protein
HORVU3Hr1G052470	6h	b1	0.310668	2.26484e-07	1.43714e-05	7.84314	yes	b1,c1	2	yes	6h	1	Pentatricopeptide repeat-containing protein
HORVU2Hr1G010890	6h	b1	0.310282	2.01799e-05	0.000680359	100	yes	a1,b1	2	yes	0h,1h,6h,24h	4	40S ribosomal protein S6
HORVU2Hr1G103220	6h	b1	0.3094	8.40229e-06	0.000324717	50.9804	yes	b1,c1	2	yes	6h	1	polyamine oxidase 2
HORVU1Hr1G063310	6h	b1	0.30924	2.16619e-05	0.000723608	100	yes	b1,c1	2	yes	6h	1	unknown protein; BEST Arabidopsis thaliana protein match is: unknown protein .
HORVU5Hr1G086620	6h	b1	0.30888	4.1277e-06	0.000176931	25.4902	yes	b1,c1	2	yes	1h,6h,24h	3	Histone superfamily protein
HORVU5Hr1G022550	6h	b1	0.308742	3.39825e-07	2.09237e-05	15.6863	yes	a1,b1	2	yes	6h,24h	2	Protein of unknown function, DUF538
HORVU4Hr1G049670	6h	b1	0.308696	2.34827e-05	0.000773756	100	yes	a1,b1	2	yes	0h,1h,6h,24h	4	60S ribosomal protein L19-1
HORVU4Hr1G017240	6h	b1	0.306787	2.16386e-05	0.000723608	74.5098	yes	a1,b1	2	yes	0h,6h	2	unknown protein; Has 25 Blast hits to 25 proteins in 9 species: Archae - 0; Bacteria - 0; Metazoa - 0; Fungi - 0; Plants - 25; Viruses - 0; Other Eukaryotes - 0 (source: NCBI BLink).
HORVU7Hr1G115830	6h	b1	0.304872	3.8754e-06	0.0001676	29.4118	yes	a1,b1	2	yes	6h,24h	2	Bifunctional inhibitor/lipid-transfer protein/seed storage 2S albumin superfamily protein
HORVU6Hr1G070780	6h	b1	0.303698	2.92742e-05	0.000930816	100	yes	a1,b1	2	yes	1h,3h,6h	3	ADP,ATP carrier protein, mitochondrial
HORVU2Hr1G121060	6h	b1	0.300278	2.85835e-05	0.000912852	94.1176	yes	a1,b1	2	yes	6h,24h	2	polyamine oxidase 2
HORVU4Hr1G088140	6h	b1	0.29894	1.43838e-05	0.000502429	54.902	yes	a1,b1	2	yes	6h,24h	2	expansin B2
HORVU1Hr1G063420	6h	b1	0.298772	4.49684e-06	0.000190862	21.5686	yes	a1,b1	2	yes	6h,24h	2	Protein NRT1/ PTR FAMILY 3.1
HORVU3Hr1G088160	6h	b1	0.297393	2.90858e-05	0.000926854	76.4706	yes	b1,c1	2	yes	6h,24h	2	Histone superfamily protein
HORVU7Hr1G003170	6h	b1	0.297248	3.48351e-05	0.00107471	96.0784	yes	b1,d1	2	yes	1h,3h,6h,24h	4	LEA
HORVU7Hr1G108570	6h	b1	0.296388	1.52896e-05	0.000528984	29.4118	yes	a1,b1	2	yes	1h,3h,6h,24h	4	Glutathione S-transferase family protein
HORVU4Hr1G005800	6h	b1	0.293503	2.59114e-05	0.000842322	88.2353	yes	b1,c1	2	yes	0h,1h,3h,6h	4	Oleosin Zm-II
HORVU5Hr1G080500	6h	b1	0.293184	2.61796e-05	0.000847252	56.8627	yes	b1,d1	2	yes	6h	1	BAG family molecular chaperone regulator 3
HORVU7Hr1G120490	6h	b1	0.292075	4.77074e-05	0.00140331	76.4706	yes	a1,b1	2	yes	0h,1h,6h,24h	4	4-hydroxy-4-methyl-2-oxoglutarate aldolase
HORVU2Hr1G019160	6h	b1	0.291739	4.87591e-05	0.00143135	100	yes	a1,b1	2	yes	6h,24h	2	60S ribosomal protein L22-2
HORVU4Hr1G084240	6h	b1	0.288667	5.09244e-05	0.00148293	90.1961	yes	b1,c1	2	yes	6h	1	50S ribosomal protein L11
HORVU3Hr1G008420	6h	b1	0.287732	4.6492e-05	0.00137312	82.3529	yes	b1,d1	2	yes	6h	1	Octicosapeptide/Phox/Bem1p family protein
HORVU5Hr1G036630	6h	b1	0.287153	6.95906e-05	0.0019484	100	yes	a1,b1	2	yes	0h,6h,24h	3	ribosomal protein 1
HORVU4Hr1G072370	6h	b1	0.286084	4.95985e-05	0.00145013	25.4902	yes	a1,b1	2	yes	6h,24h	2	unknown function
HORVU4Hr1G021720	6h	b1	0.283255	3.92934e-05	0.00119201	50.9804	yes	b1,d1	2	yes	6h	1	G-box binding factor 3
HORVU4Hr1G084290	6h	b1	0.28318	3.2242e-05	0.00100755	54.902	yes	b1,d1	2	yes	6h	1	ABC transporter C family member 13
HORVU5Hr1G042310	6h	b1	0.280834	5.23343e-05	0.00152094	68.6275	yes	a1,b1	2	yes	6h	1	ACT domain-containing protein
HORVU1Hr1G073460	6h	b1	0.279946	8.48571e-05	0.00227922	49.0196	yes	b1,c1	2	yes	6h	1	Tetratricopeptide repeat (TPR)-like superfamily protein
HORVU4Hr1G087580	6h	b1	0.27916	1.0111e-06	5.36216e-05	13.7255	yes	b1,d1	2	yes	6h	1	Chromosome 3B, genomic scaffold, cultivar Chinese Spring
HORVU3Hr1G086610	6h	b1	0.278448	7.10189e-05	0.00197697	96.0784	yes	b1,c1	2	yes	1h,3h,6h,24h	4	Histone H2B.6
HORVU5Hr1G072160	6h	b1	0.277479	5.99638e-05	0.00171058	31.3725	yes	a1,b1	2	yes	0h,1h,6h	3	Late embryogenesis abundant protein group 8 protein, putative
HORVU5Hr1G087830	6h	b1	0.277116	7.94884e-05	0.00215896	76.4706	yes	b1,c1	2	yes	0h,1h,6h,24h	4	Histone superfamily protein
HORVU4Hr1G010740	6h	b1	0.276389	3.1192e-05	0.00098319	43.1373	yes	b1,c1	2	yes	0h,1h,6h	3	undescribed protein
HORVU1Hr1G078480	6h	b1	0.274168	9.81086e-05	0.00255945	82.3529	yes	b1,c1	2	yes	6h,24h	2	Histone H2B.2
HORVU5Hr1G063340	6h	b1	0.274138	3.43623e-05	0.00106465	23.5294	yes	b1,d1	2	yes	6h	1	ATP-dependent zinc metalloprotease FtsH 2
HORVU0Hr1G029320	6h	b1	0.272773	0.000132821	0.00315897	100	yes	a1,b1	2	yes	0h,1h,6h,24h	4	Macaca fascicularis brain cDNA clone: QflA-19312, similar to human similar to rRNA intron-encoded homing endonuclease(LOC391446), mRNA, RefSeq: XM_372959.1
HORVU1Hr1G085170	6h	b1	0.269706	0.00013728	0.00323111	96.0784	yes	b1,c1	2	yes	1h,3h,6h	3	60S ribosomal protein L37a
HORVU2Hr1G005320	6h	b1	0.268734	5.90734e-05	0.00168976	31.3725	yes	b1,d1	2	yes	0h,3h,6h	3	arginase
HORVU1Hr1G059920	6h	b1	0.26714	9.6551e-05	0.00253246	27.451	yes	a1,b1	2	yes	0h,1h,3h,6h	4	Late embryogenesis abundant protein D-19
HORVU6Hr1G081160	6h	b1	0.266566	0.000152241	0.00351704	29.4118	yes	a1,b1	2	yes	6h,24h	2	Cysteine-rich receptor-like protein kinase 6
HORVU6Hr1G078630	6h	b1	0.265423	0.00012202	0.00300506	33.3333	yes	a1,b1	2	yes	1h,6h	2	fucosyltransferase 1
HORVU6Hr1G087400	6h	b1	0.263459	0.000126144	0.00304992	31.3725	yes	a1,b1	2	yes	1h,3h,6h,24h	4	undescribed protein
HORVU4Hr1G050930	6h	b1	0.263284	4.43101e-05	0.00132483	17.6471	yes	b1,c1	2	yes	6h,24h	2	Cytochrome P450 superfamily protein
HORVU2Hr1G107740	6h	b1	0.261216	8.90481e-06	0.000340515	7.84314	yes	b1,c1	2	yes	1h,6h,24h	3	Glycosyltransferase
HORVU2Hr1G098550	6h	b1	0.260913	2.17727e-05	0.000725639	5.88235	yes	b1,d1	2	yes	6h	1	Peptidyl-prolyl cis-trans isomerase D
HORVU1Hr1G058940	6h	b1	0.260652	0.000147857	0.00344312	66.6667	yes	a1,b1	2	yes	3h,6h	2	Ethylene-responsive transcription factor 1
HORVU2Hr1G039250	6h	b1	0.254759	0.000248753	0.00537892	98.0392	yes	a1,b1	2	yes	1h,6h,24h	3	RRNA intron-encoded homing endonuclease
HORVU5Hr1G060730	6h	b1	0.254602	0.000271684	0.00573814	88.2353	yes	b1,c1	2	yes	6h	1	jasmonate-zim-domain protein 3
HORVU6Hr1G000640	6h	b1	0.251616	0.000383977	0.00764324	100	yes	a1,b1	2	yes	6h	1	SKP1-like 4
HORVU2Hr1G022920	6h	b1	0.250168	0.000344951	0.00702029	68.6275	yes	a1,b1	2	yes	6h	1	glutamate synthase 1
HORVU0Hr1G023870	6h	b1	0.24956	0.000422021	0.00826468	98.0392	no	a1,c1	2	yes	0h,6h	2	RRNA intron-encoded homing endonuclease
HORVU4Hr1G011100	6h	b1	0.247555	0.000330963	0.00681194	45.098	no	a1,c1	2	yes	6h	1	GRAM domain-containing protein / ABA-responsive protein-related
HORVU2Hr1G086920	6h	b1	0.246122	0.000286893	0.00601565	29.4118	no	c1,d1	2	yes	0h,6h	2	Major facilitator superfamily protein
HORVU2Hr1G018190	6h	b1	0.244554	0.000322978	0.00667595	56.8627	no	a1,d1	2	yes	6h	1	potassium transporter 2
HORVU5Hr1G049370	6h	b1	0.239542	0.000234639	0.00514888	31.3725	no	a1,c1	2	yes	0h,1h,6h,24h	4	alpha/beta-Hydrolases superfamily protein
HORVU6Hr1G077750	6h	b1	0.237987	0.000517698	0.00979514	62.7451	no	a1,d1	2	yes	6h,24h	2	Phosphate-responsive 1 family protein
HORVU3Hr1G009520	6h	b1	0.237165	5.77694e-06	0.000237804	21.5686	no	a1,d1	2	yes	0h,6h,24h	3	Non-specific lipid-transfer protein 4.2
HORVU7Hr1G000260	6h	b1	0.235236	0.000581095	0.0107592	70.5882	no	a1,c1	2	yes	0h,6h,24h	3	Acid beta-fructofuranosidase
HORVU4Hr1G078390	6h	b1	0.234346	0.000725911	0.0127857	76.4706	no	a1,c1	2	yes	6h,24h	2	undescribed protein
HORVU7Hr1G075290	6h	b1	0.232987	0.000856294	0.0144852	100	no	a1,c1	2	yes	1h,3h,6h,24h	4	40S ribosomal protein S13
HORVU5Hr1G077790	6h	b1	0.232605	0.000507877	0.0096723	70.5882	no	a1,c1	2	yes	0h,6h	2	beta glucosidase 11
HORVU5Hr1G058270	6h	b1	0.232488	0.000709495	0.0125425	98.0392	no	a1,d1	2	yes	0h,6h	2	Ethylene-responsive transcription factor 7
HORVU3Hr1G115990	6h	b1	0.226566	2.49616e-05	0.00081693	15.6863	no	a1,d1	2	yes	0h,1h,6h,24h	4	undescribed protein
HORVU5Hr1G041120	6h	b1	0.225894	0.00111828	0.0179357	100	no	c1,d1	2	yes	6h	1	Pyruvate kinase family protein
HORVU2Hr1G082740	6h	b1	0.223337	0.000136246	0.00321395	43.1373	no	a1,d1	2	yes	6h	1	Voltage-gated potassium channel subunit beta-2
HORVU3Hr1G096050	6h	b1	0.222845	0.00124963	0.0196094	100	no	c1,d1	2	yes	0h,6h,24h	3	Transaldolase 1
HORVU2Hr1G093680	6h	b1	0.220221	0.0010271	0.0169407	68.6275	no	a1,c1	2	yes	1h,6h,24h	3	Histone superfamily protein
HORVU1Hr1G079280	6h	b1	0.219621	0.0012255	0.0193563	47.0588	no	a1,c1	2	yes	0h,1h,3h,6h,24h	5	Late embryogenesis abundant protein 76
HORVU1Hr1G058520	6h	b1	0.218273	0.000477325	0.00922342	17.6471	no	c1,d1	2	yes	0h,6h	2	beta glucosidase 11
HORVU5Hr1G069610	6h	b1	0.217523	0.000487632	0.00937273	11.7647	no	a1,c1	2	yes	6h	1	undescribed protein
HORVU5Hr1G080090	6h	b1	0.212852	0.000670225	0.0120832	11.7647	no	a1,c1	2	yes	3h,6h	2	serine carboxypeptidase-like 17
HORVU7Hr1G101710	6h	b1	0.212496	3.1845e-05	0.000999439	15.6863	no	c1,d1	2	yes	6h	1	UDP-Glycosyltransferase superfamily protein
HORVU3Hr1G087380	6h	b1	0.212065	0.0019382	0.0277478	100	no	a1,c1	2	yes	1h,6h,24h	3	30S ribosomal protein S12
HORVU2Hr1G034400	6h	b1	0.210693	0.00213136	0.0296433	90.1961	no	a1,c1	2	yes	6h	1	Eukaryotic translation initiation factor 5A
HORVU4Hr1G083080	6h	b1	0.210387	0.000422685	0.00826653	50.9804	no	a1,d1	2	yes	0h,6h,24h	3	serine/threonine protein kinase 1
HORVU1Hr1G060810	6h	b1	0.207546	0.00124669	0.0195845	70.5882	no	a1,c1	2	yes	0h,6h	2	Gibberellin receptor GID1
HORVU5Hr1G058690	6h	b1	0.206626	0.00181977	0.0265476	100	no	a1,d1	2	yes	0h,1h,3h,6h	4	RRNA intron-encoded homing endonuclease
HORVU7Hr1G038660	6h	b1	0.205969	0.00249984	0.033333	90.1961	no	a1,c1	2	yes	6h	1	glycine-rich protein
HORVU1Hr1G072810	6h	b1	0.205949	0.00139152	0.0214167	25.4902	no	c1,d1	2	yes	6h,24h	2	Transcription factor ILR3
HORVU1Hr1G022570	6h	b1	0.20592	0.00250038	0.033333	100	no	a1,c1	2	yes	0h,6h,24h	3	60S ribosomal protein L18-2
HORVU1Hr1G029460	6h	b1	0.205416	0.00154485	0.0233592	62.7451	no	c1,d1	2	yes	6h	1	GDSL esterase/lipase
HORVU6Hr1G083960	6h	b1	0.205108	0.00059174	0.0109119	9.80392	no	c1,d1	2	yes	6h	1	Dehydrin
HORVU3Hr1G096620	6h	b1	0.203451	0.00255627	0.0338539	58.8235	no	a1,c1	2	yes	6h	1	8-amino-7-oxononanoate synthase
HORVU3Hr1G089250	6h	b1	0.202926	0.00188608	0.0270816	33.3333	no	c1,d1	2	yes	6h	1	Ethylene insensitive 3 family protein
HORVU4Hr1G076420	6h	b1	0.201039	0.000354076	0.00717584	9.80392	no	a1,d1	2	yes	6h	1	NAD(P)H dehydrogenase (quinone)
HORVU0Hr1G031970	6h	b1	0.199654	0.00114614	0.0182616	11.7647	no	a1,c1	2	yes	6h	1	Protein DEHYDRATION-INDUCED 19 homolog 5
HORVU5Hr1G105050	6h	b1	0.199167	0.00177905	0.026139	15.6863	no	c1,d1	2	yes	6h	1	unknown function
HORVU7Hr1G012300	6h	b1	0.197556	0.00293968	0.037573	43.1373	no	a1,c1	2	yes	0h,6h	2	LEA
HORVU1Hr1G087460	6h	b1	0.196581	0.00318045	0.0401521	62.7451	no	a1,d1	2	yes	6h	1	Auxin response factor 15
HORVU3Hr1G076060	6h	b1	0.196499	0.00273544	0.0354267	25.4902	no	a1,d1	2	yes	6h	1	purple acid phosphatase 10
HORVU2Hr1G075810	6h	b1	0.195345	0.00282853	0.0364051	78.4314	no	a1,c1	2	yes	6h	1	Protein disulfide isomerase-like 5-2
HORVU1Hr1G081210	6h	b1	0.193852	0.00086147	0.0145389	7.84314	no	a1,c1	2	yes	6h,24h	2	Leucine-rich repeat receptor-like protein kinase family protein
HORVU0Hr1G004150	6h	b1	0.19252	0.00413339	0.0490304	100	no	a1,d1	2	yes	0h,1h,3h,6h,24h	5	undescribed protein
HORVU2Hr1G113270	6h	b1	0.190203	0.00421095	0.0495861	92.1569	no	a1,d1	2	yes	3h,6h,24h	3	Isoaspartyl peptidase/L-asparaginase
HORVU5Hr1G048100	6h	b1	0.189651	0.00195315	0.0278073	15.6863	no	c1,d1	2	yes	6h,24h	2	Asparagine synthetase [glutamine-hydrolyzing]
HORVU4Hr1G061170	6h	b1	0.188889	5.03752e-05	0.00146988	17.6471	no	c1,d1	2	yes	6h	1	Tetratricopeptide repeat (TPR)-like superfamily protein
HORVU7Hr1G056430	6h	b1	0.188298	0.00271944	0.0352882	47.0588	no	c1,d1	2	yes	6h	1	Ankyrin repeat family protein
HORVU0Hr1G022310	6h	b1	0.187213	0.00361101	0.0443547	100	no	c1,d1	2	yes	6h	1	Haloacid dehalogenase-like hydrolase domain-containing protein 3
HORVU3Hr1G055650	6h	b1	0.184984	0.00482393	0.0548916	70.5882	no	c1,d1	2	yes	6h,24h	2	loricrin-related
HORVU5Hr1G065350	6h	b1	0.184464	0.00420053	0.0495438	43.1373	no	a1,d1	2	yes	6h,24h	2	serine/threonine protein kinase 1
HORVU4Hr1G044040	6h	b1	0.17911	0.00490181	0.0555674	15.6863	no	a1,c1	2	yes	6h	1	Nucleoside diphosphate kinase family protein
HORVU5Hr1G086630	6h	b1	0.177497	0.00460806	0.0530584	74.5098	no	a1,c1	2	yes	0h,6h,24h	3	Histone superfamily protein
HORVU2Hr1G066080	6h	b1	0.174956	0.00722784	0.0745407	94.1176	no	a1,c1	2	yes	6h	1	LOB domain-containing protein 41
HORVU6Hr1G067580	6h	b1	0.173695	0.00367942	0.0448676	17.6471	no	a1,d1	2	yes	6h	1	Two-component response regulator ORR21
HORVU6Hr1G090070	6h	b1	0.173261	0.00818861	0.0817792	100	no	a1,c1	2	yes	0h,1h,3h,6h,24h	5	60S ribosomal protein L37-2
HORVU6Hr1G058780	6h	b1	0.172903	0.00518117	0.0576033	33.3333	no	a1,d1	2	yes	0h,3h,6h	3	Protein kinase superfamily protein
HORVU6Hr1G016330	6h	b1	0.169861	0.0059145	0.0636619	21.5686	no	a1,d1	2	yes	1h,6h	2	Glycosyltransferase
HORVU4Hr1G076200	6h	b1	0.169161	0.00595528	0.0639604	9.80392	no	a1,c1	2	yes	6h	1	AP2-like ethylene-responsive transcription factor
HORVU5Hr1G072700	6h	b1	0.167712	0.00845972	0.0837957	31.3725	no	a1,c1	2	yes	6h	1	Calcium-binding EF-hand family protein
HORVU1Hr1G057880	6h	b1	0.165238	0.00953185	0.0916836	90.1961	no	a1,c1	2	yes	0h,1h,3h,6h	4	Eukaryotic peptide chain release factor subunit 1-2
HORVU6Hr1G035370	6h	b1	0.165202	0.0085493	0.0843953	98.0392	no	a1,c1	2	yes	0h,6h	2	UDP-Glycosyltransferase superfamily protein
HORVU2Hr1G080630	6h	b1	0.163309	0.00965335	0.0923455	62.7451	no	c1,d1	2	yes	6h,24h	2	14-3-3-like protein GF14-B
HORVU5Hr1G098280	6h	b1	0.162805	0.00891453	0.0872891	19.6078	no	a1,d1	2	yes	6h	1	N-terminal protein myristoylation
HORVU4Hr1G013310	6h	b1	0.162181	0.0101954	0.0962007	78.4314	no	a1,d1	2	yes	6h	1	unknown protein; LOCATED IN: chloroplast; EXPRESSED IN: 24 plant structures; EXPRESSED DURING: 15 growth stages; BEST Arabidopsis thaliana protein match is: unknown protein .
HORVU7Hr1G095030	6h	b1	0.160509	0.00728666	0.0750407	13.7255	no	a1,d1	2	yes	6h,24h	2	SHI-related sequence 5
HORVU2Hr1G034440	6h	b1	0.158509	0.00948589	0.0914001	17.6471	no	c1,d1	2	yes	6h	1	cyclin-dependent kinase C;1
HORVU2Hr1G120200	6h	b1	0.153499	0.0122078	0.109097	19.6078	no	a1,c1	2	yes	6h	1	BTB/POZ domain-containing protein
HORVU7Hr1G042300	6h	b1	0.152083	0.0116021	0.105154	25.4902	no	a1,d1	2	yes	6h,24h	2	Basic blue protein
HORVU1Hr1G071180	6h	b1	0.150372	0.0136031	0.118081	96.0784	no	a1,d1	2	yes	6h	1	Chaperone protein DnaJ
HORVU7Hr1G020880	6h	b1	0.149883	0.00979354	0.0933696	31.3725	no	a1,c1	2	yes	6h	1	early nodulin-related
HORVU1Hr1G088040	6h	b1	0.149505	0.0169911	0.13844	100	no	a1,c1	2	yes	0h,1h,6h,24h	4	60S ribosomal protein L18A-1
HORVU4Hr1G051010	6h	b1	0.149328	0.0151068	0.127256	31.3725	no	c1,d1	2	yes	0h,6h	2	Phosphoglycerate mutase, 2,3-bisphosphoglycerate-independent
HORVU6Hr1G051450	6h	b1	0.148804	0.0166119	0.1363	92.1569	no	a1,d1	2	yes	1h,6h,24h	3	Small nuclear ribonucleoprotein family protein
HORVU1Hr1G070690	6h	b1	0.148647	0.0178408	0.142891	90.1961	no	a1,d1	2	yes	0h,1h,3h,6h,24h	5	PEBP (phosphatidylethanolamine-binding protein) family protein
HORVU1Hr1G075550	6h	b1	0.147974	0.0177074	0.142002	100	no	a1,c1	2	yes	6h	1	ATP-dependent 6-phosphofructokinase 3
HORVU7Hr1G088090	6h	b1	0.14787	0.00521386	0.0579195	7.84314	no	a1,c1	2	yes	6h,24h	2	Homeobox protein BEL1 homolog
HORVU7Hr1G023980	6h	b1	0.145928	0.0125183	0.111188	23.5294	no	a1,d1	2	yes	6h	1	IQ-domain 9
HORVU6Hr1G069090	6h	b1	0.145406	0.017696	0.142001	23.5294	no	c1,d1	2	yes	6h	1	zinc finger homeodomain 1
HORVU1Hr1G040720	6h	b1	0.142429	0.0176976	0.142001	33.3333	no	a1,c1	2	yes	6h	1	Long-chain-alcohol oxidase FAO1
HORVU1Hr1G012140	6h	b1	0.14108	0.0120443	0.10833	78.4314	no	a1,d1	2	yes	6h,24h	2	PATATIN-like protein 4
HORVU3Hr1G100410	6h	b1	0.140513	0.0143236	0.122505	21.5686	no	a1,d1	2	yes	6h,24h	2	Xylanase inhibitor
HORVU4Hr1G000150	6h	b1	0.14049	0.0227756	0.170137	96.0784	no	a1,d1	2	yes	6h,24h	2	Methylobacterium aquaticum DNA, complete genome, strain: MA-22A
HORVU1Hr1G083520	6h	b1	0.140367	0.016504	0.135492	9.80392	no	a1,c1	2	yes	6h	1	Chromosome 3B, genomic scaffold, cultivar Chinese Spring
HORVU1Hr1G074940	6h	b1	0.139079	0.0143989	0.12286	72.549	no	c1,d1	2	yes	6h	1	Tubby-like F-box protein 8
HORVU2Hr1G091360	6h	b1	0.136712	0.0248713	0.180522	70.5882	no	a1,d1	2	yes	6h	1	receptor kinase 2
HORVU5Hr1G065960	6h	b1	0.136422	0.0183704	0.145869	17.6471	no	a1,d1	2	yes	6h	1	Protein of unknown function (DUF1666)
HORVU4Hr1G011020	6h	b1	0.135142	0.0261777	0.187359	96.0784	no	a1,c1	2	yes	6h,24h	2	Alba DNA/RNA-binding protein
HORVU7Hr1G073720	6h	b1	0.134043	0.0276563	0.194612	100	no	a1,d1	2	yes	6h,24h	2	60S acidic ribosomal protein P0
HORVU3Hr1G099770	6h	b1	0.132382	0.0271683	0.192108	90.1961	no	a1,c1	2	yes	0h,1h,6h	3	hydroxyethylthiazole kinase family protein
HORVU7Hr1G097660	6h	b1	0.132085	0.000687126	0.0122812	3.92157	no	c1,d1	2	yes	6h	1	Chromosome 3B, genomic scaffold, cultivar Chinese Spring
HORVU6Hr1G015480	6h	b1	0.130386	0.0180358	0.14392	23.5294	no	c1,d1	2	yes	6h	1	Phototropic-responsive NPH3 family protein
HORVU5Hr1G002040	6h	b1	0.129555	0.030112	0.205127	100	no	a1,d1	2	yes	6h,24h	2	Enolase
HORVU3Hr1G034310	6h	b1	0.125257	0.00246899	0.0331473	5.88235	no	a1,c1	2	yes	6h,24h	2	Chromosome 3B, genomic scaffold, cultivar Chinese Spring
HORVU3Hr1G019820	6h	b1	0.125099	0.0343019	0.222754	94.1176	no	a1,d1	2	yes	6h,24h	2	2-oxoglutarate (2OG) and Fe(II)-dependent oxygenase superfamily protein
HORVU5Hr1G092610	6h	b1	0.122202	0.0384815	0.241753	100	no	a1,d1	2	yes	0h,6h	2	Chaperone protein dnaJ 3
HORVU1Hr1G087600	6h	b1	0.120569	0.0310946	0.20928	29.4118	no	c1,d1	2	yes	6h	1	Glutaredoxin family protein
HORVU6Hr1G001400	6h	b1	0.120296	0.0331459	0.218036	19.6078	no	c1,d1	2	yes	6h	1	undescribed protein
HORVU2Hr1G116800	6h	b1	0.119444	0.0408839	0.251872	88.2353	no	c1,d1	2	yes	0h,6h	2	Wound-responsive family protein
HORVU5Hr1G015430	6h	b1	0.117439	0.0389655	0.24374	98.0392	no	a1,c1	2	yes	6h	1	RRNA intron-encoded homing endonuclease
HORVU5Hr1G077010	6h	b1	0.116513	0.0346915	0.224745	15.6863	no	c1,d1	2	yes	6h	1	NAC domain containing protein 41
HORVU2Hr1G017650	6h	b1	0.115839	0.0410429	0.2526	50.9804	no	a1,c1	2	yes	6h	1	receptor-like kinase 902
HORVU7Hr1G036890	6h	b1	0.114551	0.0200391	0.15497	7.84314	no	c1,d1	2	yes	6h	1	UDP-Glycosyltransferase superfamily protein
HORVU7Hr1G013600	6h	b1	0.112742	0.0400559	0.247998	86.2745	no	a1,c1	2	yes	6h	1	Transketolase
HORVU3Hr1G091210	6h	b1	0.112094	0.00339682	0.0421514	9.80392	no	c1,d1	2	yes	0h,6h	2	2-oxoglutarate (2OG) and Fe(II)-dependent oxygenase superfamily protein
HORVU4Hr1G060950	6h	b1	0.111725	0.0438973	0.26153	58.8235	no	c1,d1	2	yes	6h	1	Coronatine-insensitive protein homolog 2
HORVU3Hr1G034750	6h	b1	0.107191	0.0540409	0.298149	96.0784	no	c1,d1	2	yes	0h,6h,24h	3	Importin subunit alpha-1a
HORVU6Hr1G056230	6h	b1	0.106929	0.0498869	0.285025	50.9804	no	a1,c1	2	yes	6h,24h	2	hydroxycinnamoyl-CoA shikimate/quinate hydroxycinnamoyl transferase
HORVU2Hr1G126730	6h	b1	0.10127	0.043225	0.259547	9.80392	no	a1,c1	2	yes	6h,24h	2	C2 calcium/lipid-binding plant phosphoribosyltransferase family protein
HORVU5Hr1G095120	6h	b1	0.0994048	0.0427063	0.257502	9.80392	no	c1,d1	2	yes	6h	1	Leucine-rich receptor-like protein kinase family protein
HORVU6Hr1G037940	6h	b1	0.0991009	0.06325	0.328615	96.0784	no	c1,d1	2	yes	0h,6h,24h	3	Alba DNA/RNA-binding protein
HORVU1Hr1G028030	6h	b1	0.0973071	0.0331142	0.218036	29.4118	no	a1,c1	2	yes	6h	1	NAD-dependent malic enzyme 1
HORVU1Hr1G054200	6h	b1	0.0972554	0.0620622	0.325014	72.549	no	a1,d1	2	yes	6h,24h	2	expansin B2
HORVU2Hr1G034370	6h	b1	0.096054	0.0535688	0.296883	11.7647	no	c1,d1	2	yes	6h	1	receptor-like protein kinase 2
HORVU5Hr1G122170	6h	b1	0.0949297	0.072464	0.35901	100	no	a1,c1	2	yes	0h,6h,24h	3	Nascent polypeptide-associated complex subunit beta
HORVU3Hr1G080010	6h	b1	0.0916965	0.076885	0.373474	58.8235	no	a1,c1	2	yes	6h	1	NADH:cytochrome B5 reductase 1
HORVU7Hr1G090240	6h	b1	0.0888978	0.0854566	0.399283	88.2353	no	c1,d1	2	yes	1h,6h	2	F-box family protein
HORVU5Hr1G108990	6h	b1	0.086	0.093057	0.422371	100	no	a1,c1	2	yes	1h,6h,24h	3	60S ribosomal protein L7-4
HORVU1Hr1G051150	6h	b1	0.0851852	0.0830225	0.392836	58.8235	no	a1,c1	2	yes	6h	1	Antiholin-like protein LrgB
HORVU7Hr1G088210	6h	b1	0.0794645	0.097628	0.433435	29.4118	no	a1,d1	2	yes	6h,24h	2	ABC transporter C family member 8
HORVU0Hr1G004850	6h	b1	0.0781893	0.102737	0.447234	56.8627	no	c1,d1	2	yes	6h	1	Peroxidase superfamily protein
HORVU1Hr1G017700	6h	b1	0.0767364	0.10601	0.449433	100	no	c1,d1	2	yes	0h,1h,6h	3	Hydrophobic protein LTI6B
HORVU2Hr1G103180	6h	b1	0.0750147	0.117074	0.475461	35.2941	no	c1,d1	2	yes	1h,6h,24h	3	L-lactate dehydrogenase
HORVU3Hr1G116350	6h	b1	0.0700919	0.128035	0.500666	56.8627	no	c1,d1	2	yes	6h	1	Ankyrin repeat family protein
HORVU4Hr1G050120	6h	b1	0.0687028	0.129564	0.503968	90.1961	no	a1,c1	2	yes	6h	1	undescribed protein
HORVU2Hr1G115180	6h	b1	0.0680392	0.130458	0.505875	23.5294	no	c1,d1	2	yes	6h	1	Multidrug resistance ABC transporter ATP-binding and permease protein
HORVU3Hr1G088850	6h	b1	0.0679013	0.124781	0.492717	17.6471	no	c1,d1	2	yes	6h,24h	2	Protein NRT1/ PTR FAMILY 8.2
HORVU5Hr1G079470	6h	b1	0.0645531	0.133372	0.510981	31.3725	no	c1,d1	2	yes	0h,6h	2	Glutathione S-transferase
HORVU3Hr1G114360	6h	b1	0.0629652	0.147211	0.539774	100	no	c1,d1	2	yes	6h,24h	2	Cytochrome b5
HORVU5Hr1G106730	6h	b1	0.0629642	0.142805	0.530876	45.098	no	a1,c1	2	yes	6h,24h	2	histone H1-3
HORVU3Hr1G080830	6h	b1	0.0612214	0.135848	0.516757	13.7255	no	a1,c1	2	yes	6h,24h	2	Cytochrome P450 superfamily protein
HORVU5Hr1G095480	6h	b1	0.060972	0.0604261	0.319756	33.3333	no	a1,d1	2	yes	6h,24h	2	unknown function
HORVU3Hr1G091920	6h	b1	0.059437	0.104992	0.449433	15.6863	no	a1,d1	2	yes	0h,6h,24h	3	Cathepsin B-like cysteine proteinase
HORVU6Hr1G075590	6h	b1	0.0590737	0.148035	0.541428	62.7451	no	c1,d1	2	yes	6h	1	Kelch repeat-containing protein
HORVU6Hr1G069560	6h	b1	0.0581809	0.16547	0.574113	96.0784	no	a1,c1	2	yes	6h	1	nuclear matrix constituent protein-related
HORVU4Hr1G010150	6h	b1	0.0561997	0.164197	0.571575	23.5294	no	a1,c1	2	yes	6h	1	Bifunctional uridylyltransferase/uridylyl-removing enzyme
HORVU7Hr1G035440	6h	b1	0.0560276	0.164377	0.5717	21.5686	no	a1,d1	2	yes	6h	1	Ethylene-responsive transcription factor 4
HORVU1Hr1G049070	6h	b1	0.0537806	0.179712	0.583813	88.2353	no	a1,d1	2	yes	0h,6h,24h	3	Glutathione S-transferase family protein
HORVU7Hr1G057100	6h	b1	0.0502577	0.171338	0.576714	13.7255	no	a1,c1	2	yes	6h	1	Cytochrome P450 superfamily protein
HORVU3Hr1G067990	6h	b1	0.0501549	0.155367	0.558827	54.902	no	a1,d1	2	yes	6h	1	Zinc finger A20 and AN1 domain-containing stress-associated protein 2
HORVU7Hr1G071240	6h	b1	0.0487227	0.17873	0.582314	96.0784	no	a1,c1	2	yes	0h,6h,24h	3	60S ribosomal protein L34
HORVU5Hr1G124650	6h	b1	0.0439815	0.201005	0.618475	21.5686	no	a1,d1	2	yes	6h	1	ABC transporter G family member 48
HORVU6Hr1G060370	6h	b1	0.0422498	0.0488821	0.281644	5.88235	no	a1,c1	2	yes	6h	1	CBS domain-containing protein CBSX5
HORVU3Hr1G114970	6h	b1	0.0420338	0.212731	0.638287	52.9412	no	c1,d1	2	yes	6h	1	Two-component response regulator ARR1
HORVU4Hr1G011090	6h	b1	0.0403181	0.211963	0.637291	19.6078	no	c1,d1	2	yes	6h	1	ATP synthase delta-subunit gene
HORVU5Hr1G055070	6h	b1	0.0395156	0.224882	0.656444	58.8235	no	c1,d1	2	yes	6h	1	lipid phosphate phosphatase 2
HORVU5Hr1G044640	6h	b1	0.0387513	0.209198	0.632117	11.7647	no	c1,d1	2	yes	0h,6h	2	zinc induced facilitator-like 1
HORVU1Hr1G064530	6h	b1	0.0361379	0.219856	0.650018	15.6863	no	c1,d1	2	yes	6h	1	unknown function
HORVU2Hr1G023260	6h	b1	0.0317588	0.150794	0.547935	15.6863	no	c1,d1	2	yes	6h	1	Glycosyltransferase family 61 protein
HORVU6Hr1G075760	6h	b1	0.0314693	0.256705	0.691248	19.6078	no	a1,d1	2	yes	6h	1	sphingoid base hydroxylase 1
HORVU3Hr1G081400	6h	b1	0.0298785	0.262543	0.697826	70.5882	no	a1,d1	2	yes	6h	1	BAG family molecular chaperone regulator 4
HORVU6Hr1G035470	6h	b1	0.0296909	0.260541	0.69492	43.1373	no	a1,d1	2	yes	6h	1	myb domain protein r1
HORVU3Hr1G086480	6h	b1	0.0294899	0.26615	0.702146	90.1961	no	c1,d1	2	yes	6h,24h	2	HSP20-like chaperones superfamily protein
HORVU7Hr1G089300	6h	b1	0.0292741	0.246963	0.680306	11.7647	no	a1,d1	2	yes	6h,24h	2	Peroxidase superfamily protein
HORVU4Hr1G011590	6h	b1	0.0290228	0.247211	0.680602	23.5294	no	a1,d1	2	yes	6h	1	WRKY DNA-binding protein 74
HORVU5Hr1G093310	6h	b1	0.0221476	0.280782	0.718394	11.7647	no	c1,d1	2	yes	6h	1	basic helix-loop-helix (bHLH) DNA-binding superfamily protein
HORVU4Hr1G055220	6h	b1	0.0185698	0.313347	0.755009	60.7843	no	a1,d1	2	yes	6h,24h	2	Abscisic acid receptor PYR1
HORVU3Hr1G113620	6h	b1	0.0139648	0.3258	0.765383	9.80392	no	c1,d1	2	yes	0h,1h,6h,24h	4	Wound-induced protein
HORVU3Hr1G058300	6h	b1	0.0101717	0.326859	0.766231	27.451	no	a1,d1	2	yes	6h	1	Potassium channel AKT1
HORVU3Hr1G092680	6h	b1	0.000126646	0.391177	0.827153	7.84314	no	c1,d1	2	yes	6h	1	Aldehyde dehydrogenase family 2 member C4
HORVU2Hr1G085430	6h	b1	0.000114155	0.389287	0.824836	17.6471	no	a1,d1	2	yes	6h,24h	2	Protein of unknown function, DUF642
HORVU2Hr1G059320	6h	b1	-0.00331961	0.411574	0.844699	39.2157	no	c1,d1	2	yes	6h	1	FAD-dependent oxidoreductase family protein
HORVU3Hr1G070690	6h	b1	-0.00563743	0.419463	0.84793	19.6078	no	c1,d1	2	yes	6h,24h	2	hexokinase 1
HORVU6Hr1G080260	6h	b1	-0.016	0.173031	0.576714	1.96078	no	a1,c1	2	yes	6h	1	nodulin MtN21 /EamA-like transporter family protein
HORVU3Hr1G074290	6h	b1	-0.0187	0.492857	0.889985	11.7647	no	a1,c1	2	yes	6h	1	MATE efflux family protein
HORVU2Hr1G064730	6h	b1	-0.0219841	0.510313	0.901903	11.7647	no	c1,d1	2	yes	6h	1	Protein of unknown function, DUF584
HORVU3Hr1G088120	6h	b1	-0.0223525	0.514628	0.903966	25.4902	no	a1,d1	2	yes	6h	1	GDSL esterase/lipase
HORVU2Hr1G018440	6h	b1	-0.0236667	0.806133	0.918559	1.96078	no	c1,d1	2	yes	6h	1	Peroxidase superfamily protein
HORVU1Hr1G087130	6h	b1	-0.0249493	0.524787	0.905433	35.2941	no	c1,d1	2	yes	1h,6h	2	Cytochrome P450 superfamily protein
HORVU6Hr1G015500	6h	b1	-0.0332844	0.565714	0.907625	96.0784	no	a1,c1	2	yes	6h	1	L-lactate dehydrogenase A
HORVU4Hr1G014590	6h	b1	-0.0340995	0.576726	0.907625	7.84314	no	a1,c1	2	yes	6h	1	unknown function
HORVU4Hr1G010650	6h	b1	-0.0377554	0.592228	0.907625	98.0392	no	a1,d1	2	yes	6h	1	Endoplasmic oxidoreductin-1
HORVU6Hr1G061020	6h	b1	-0.0384802	0.606781	0.907625	49.0196	no	c1,d1	2	yes	6h	1	Autophagy-related protein 13
HORVU7Hr1G092680	6h	b1	-0.0516138	0.659801	0.907625	11.7647	no	a1,c1	2	yes	6h	1	Phytosulfokines 1
HORVU5Hr1G087880	6h	b1	-0.0524892	0.661855	0.907625	13.7255	no	c1,d1	2	yes	6h	1	Auxin efflux carrier family protein
HORVU7Hr1G107350	6h	b1	-0.0691214	0.744709	0.911429	25.4902	no	a1,d1	2	yes	6h	1	Glutathione S-transferase
HORVU5Hr1G084740	6h	b1	-0.114135	0.910451	0.947895	35.2941	no	a1,d1	2	yes	6h	1	phospholipase D delta
HORVU2Hr1G116800	6h	c1	0.541714	7.4718e-14	1.84946e-11	91.3793	yes	c1,d1	2	yes	0h,6h	2	Wound-responsive family protein
HORVU3Hr1G091210	6h	c1	0.526187	5.55112e-15	1.75936e-12	31.0345	yes	c1,d1	2	yes	0h,6h	2	2-oxoglutarate (2OG) and Fe(II)-dependent oxygenase superfamily protein
HORVU7Hr1G036890	6h	c1	0.510231	7.57949e-13	1.24372e-10	24.1379	yes	c1,d1	2	yes	6h	1	UDP-Glycosyltransferase superfamily protein
HORVU2Hr1G017650	6h	c1	0.505872	6.86118e-14	1.7276e-11	29.3103	yes	a1,c1	2	yes	6h	1	receptor-like kinase 902
HORVU2Hr1G036280	6h	c1	0.489286	7.80842e-12	9.83053e-10	70.6897	yes	b1,c1	2	yes	6h	1	GRAS family transcription factor
HORVU3Hr1G088160	6h	c1	0.475603	1.65857e-11	1.98539e-09	84.4828	yes	b1,c1	2	yes	6h,24h	2	Histone superfamily protein
HORVU1Hr1G040720	6h	c1	0.462673	6.05466e-11	6.36131e-09	56.8966	yes	a1,c1	2	yes	6h	1	Long-chain-alcohol oxidase FAO1
HORVU1Hr1G051150	6h	c1	0.460733	1.18312e-10	1.13673e-08	82.7586	yes	a1,c1	2	yes	6h	1	Antiholin-like protein LrgB
HORVU3Hr1G049640	6h	c1	0.45904	9.70679e-11	9.57824e-09	53.4483	yes	b1,c1	2	yes	6h	1	calmodulin-binding family protein
HORVU1Hr1G085170	6h	c1	0.45322	2.24012e-10	1.97179e-08	94.8276	yes	b1,c1	2	yes	1h,3h,6h	3	60S ribosomal protein L37a
HORVU1Hr1G058520	6h	c1	0.451021	3.65515e-11	4.04393e-09	22.4138	yes	c1,d1	2	yes	0h,6h	2	beta glucosidase 11
HORVU4Hr1G004820	6h	c1	0.45087	1.26502e-10	1.20747e-08	32.7586	yes	b1,c1	2	yes	1h,6h	2	H(+)-ATPase 11
HORVU6Hr1G075590	6h	c1	0.438322	3.86971e-10	3.30487e-08	82.7586	yes	c1,d1	2	yes	6h	1	Kelch repeat-containing protein
HORVU1Hr1G087600	6h	c1	0.436727	4.56843e-10	3.79076e-08	56.8966	yes	c1,d1	2	yes	6h	1	Glutaredoxin family protein
HORVU1Hr1G087130	6h	c1	0.431308	8.87198e-10	6.78358e-08	39.6552	yes	c1,d1	2	yes	1h,6h	2	Cytochrome P450 superfamily protein
HORVU5Hr1G060730	6h	c1	0.429046	9.33283e-10	7.09879e-08	93.1034	yes	b1,c1	2	yes	6h	1	jasmonate-zim-domain protein 3
HORVU4Hr1G051010	6h	c1	0.422622	4.32108e-10	3.62673e-08	39.6552	yes	c1,d1	2	yes	0h,6h	2	Phosphoglycerate mutase, 2,3-bisphosphoglycerate-independent
HORVU1Hr1G079280	6h	c1	0.42059	5.7017e-10	4.57514e-08	48.2759	yes	a1,c1	2	yes	0h,1h,3h,6h,24h	5	Late embryogenesis abundant protein 76
HORVU1Hr1G057880	6h	c1	0.418975	3.40823e-09	2.15471e-07	100	yes	a1,c1	2	yes	0h,1h,3h,6h	4	Eukaryotic peptide chain release factor subunit 1-2
HORVU4Hr1G061170	6h	c1	0.417435	1.92485e-09	1.3386e-07	32.7586	yes	c1,d1	2	yes	6h	1	Tetratricopeptide repeat (TPR)-like superfamily protein
HORVU7Hr1G090240	6h	c1	0.416847	3.8551e-09	2.39574e-07	98.2759	yes	c1,d1	2	yes	1h,6h	2	F-box family protein
HORVU4Hr1G076200	6h	c1	0.413127	8.66451e-12	1.08151e-09	18.9655	yes	a1,c1	2	yes	6h	1	AP2-like ethylene-responsive transcription factor
HORVU3Hr1G055650	6h	c1	0.410932	5.83786e-09	3.4657e-07	75.8621	yes	c1,d1	2	yes	6h,24h	2	loricrin-related
HORVU6Hr1G077780	6h	c1	0.410236	3.31545e-09	2.11311e-07	34.4828	yes	b1,c1	2	yes	6h	1	EXORDIUM like 2
HORVU7Hr1G101710	6h	c1	0.407901	2.0898e-09	1.42614e-07	24.1379	yes	c1,d1	2	yes	6h	1	UDP-Glycosyltransferase superfamily protein
HORVU1Hr1G074940	6h	c1	0.405632	9.11608e-09	5.30403e-07	79.3103	yes	c1,d1	2	yes	6h	1	Tubby-like F-box protein 8
HORVU3Hr1G070690	6h	c1	0.405192	3.32796e-09	2.11311e-07	25.8621	yes	c1,d1	2	yes	6h,24h	2	hexokinase 1
HORVU2Hr1G059320	6h	c1	0.404096	4.44964e-09	2.74188e-07	41.3793	yes	c1,d1	2	yes	6h	1	FAD-dependent oxidoreductase family protein
HORVU3Hr1G113620	6h	c1	0.397175	4.89435e-09	2.9536e-07	29.3103	yes	c1,d1	2	yes	0h,1h,6h,24h	4	Wound-induced protein
HORVU2Hr1G115180	6h	c1	0.394022	1.92848e-08	1.03163e-06	31.0345	yes	c1,d1	2	yes	6h	1	Multidrug resistance ABC transporter ATP-binding and permease protein
HORVU5Hr1G069610	6h	c1	0.393701	1.54198e-09	1.12035e-07	12.069	yes	a1,c1	2	yes	6h	1	undescribed protein
HORVU2Hr1G083720	6h	c1	0.392693	2.38823e-08	1.24563e-06	98.2759	yes	b1,c1	2	yes	6h	1	COP1-interacting protein 4.1
HORVU5Hr1G095180	6h	c1	0.39262	1.88235e-08	1.01066e-06	63.7931	yes	b1,c1	2	yes	0h,1h,6h	3	Adenine nucleotide alpha hydrolases-like superfamily protein
HORVU2Hr1G023260	6h	c1	0.385188	8.62459e-09	5.03814e-07	27.5862	yes	c1,d1	2	yes	6h	1	Glycosyltransferase family 61 protein
HORVU3Hr1G080010	6h	c1	0.384145	4.064e-08	1.95877e-06	60.3448	yes	a1,c1	2	yes	6h	1	NADH:cytochrome B5 reductase 1
HORVU1Hr1G072810	6h	c1	0.381205	1.80164e-08	9.70892e-07	34.4828	yes	c1,d1	2	yes	6h,24h	2	Transcription factor ILR3
HORVU4Hr1G050930	6h	c1	0.380006	1.59822e-08	8.70661e-07	27.5862	yes	b1,c1	2	yes	6h,24h	2	Cytochrome P450 superfamily protein
HORVU2Hr1G074850	6h	c1	0.37788	9.77042e-08	4.32385e-06	93.1034	yes	b1,c1	2	yes	6h	1	Alba DNA/RNA-binding protein
HORVU5Hr1G080090	6h	c1	0.377869	3.78879e-08	1.85055e-06	22.4138	yes	a1,c1	2	yes	3h,6h	2	serine carboxypeptidase-like 17
HORVU1Hr1G078480	6h	c1	0.377688	8.73573e-08	3.95809e-06	84.4828	yes	b1,c1	2	yes	6h,24h	2	Histone H2B.2
HORVU3Hr1G083350	6h	c1	0.377272	6.369e-08	2.95323e-06	74.1379	yes	b1,c1	2	yes	1h,6h,24h	3	Fructose-1,6-bisphosphatase class 1
HORVU3Hr1G096050	6h	c1	0.372734	1.21831e-07	5.24844e-06	100	yes	c1,d1	2	yes	0h,6h,24h	3	Transaldolase 1
HORVU7Hr1G020880	6h	c1	0.37125	1.13682e-07	4.94112e-06	39.6552	yes	a1,c1	2	yes	6h	1	early nodulin-related
HORVU1Hr1G064530	6h	c1	0.370588	9.27493e-08	4.14224e-06	27.5862	yes	c1,d1	2	yes	6h	1	unknown function
HORVU7Hr1G038660	6h	c1	0.367703	1.11449e-07	4.85852e-06	96.5517	yes	a1,c1	2	yes	6h	1	glycine-rich protein
HORVU2Hr1G018440	6h	c1	0.365587	2.41259e-08	1.25386e-06	15.5172	yes	c1,d1	2	yes	6h	1	Peroxidase superfamily protein
HORVU5Hr1G049370	6h	c1	0.363682	1.28601e-07	5.50761e-06	43.1034	yes	a1,c1	2	yes	0h,1h,6h,24h	4	alpha/beta-Hydrolases superfamily protein
HORVU7Hr1G057100	6h	c1	0.362368	8.48579e-08	3.8727e-06	17.2414	yes	a1,c1	2	yes	6h	1	Cytochrome P450 superfamily protein
HORVU3Hr1G074290	6h	c1	0.360829	9.5411e-08	4.2352e-06	31.0345	yes	a1,c1	2	yes	6h	1	MATE efflux family protein
HORVU6Hr1G060770	6h	c1	0.359848	1.44925e-07	6.11702e-06	22.4138	yes	b1,c1	2	yes	6h	1	Protein YABBY 4
HORVU4Hr1G060950	6h	c1	0.358807	1.0132e-07	4.45684e-06	62.069	yes	c1,d1	2	yes	6h	1	Coronatine-insensitive protein homolog 2
HORVU5Hr1G093310	6h	c1	0.357023	6.36996e-08	2.95323e-06	18.9655	yes	c1,d1	2	yes	6h	1	basic helix-loop-helix (bHLH) DNA-binding superfamily protein
HORVU6Hr1G060370	6h	c1	0.356279	2.43976e-08	1.26348e-06	15.5172	yes	a1,c1	2	yes	6h	1	CBS domain-containing protein CBSX5
HORVU3Hr1G088850	6h	c1	0.356101	1.59291e-07	6.64654e-06	25.8621	yes	c1,d1	2	yes	6h,24h	2	Protein NRT1/ PTR FAMILY 8.2
HORVU2Hr1G034370	6h	c1	0.352455	1.90044e-07	7.7525e-06	24.1379	yes	c1,d1	2	yes	6h	1	receptor-like protein kinase 2
HORVU4Hr1G023200	6h	c1	0.347503	4.07103e-07	1.52836e-05	75.8621	yes	b1,c1	2	yes	0h,1h,6h,24h	4	Histone superfamily protein
HORVU6Hr1G001400	6h	c1	0.343241	1.40507e-08	7.77262e-07	13.7931	yes	c1,d1	2	yes	6h	1	undescribed protein
HORVU5Hr1G055070	6h	c1	0.342732	8.36425e-07	2.85401e-05	70.6897	yes	c1,d1	2	yes	6h	1	lipid phosphate phosphatase 2
HORVU5Hr1G041120	6h	c1	0.342104	8.88001e-07	3.00194e-05	100	yes	c1,d1	2	yes	6h	1	Pyruvate kinase family protein
HORVU6Hr1G061020	6h	c1	0.341601	6.51393e-07	2.32023e-05	60.3448	yes	c1,d1	2	yes	6h	1	Autophagy-related protein 13
HORVU3Hr1G096620	6h	c1	0.341474	6.21246e-07	2.23465e-05	74.1379	yes	a1,c1	2	yes	6h	1	8-amino-7-oxononanoate synthase
HORVU5Hr1G072700	6h	c1	0.340924	1.04727e-07	4.5929e-06	27.5862	yes	a1,c1	2	yes	6h	1	Calcium-binding EF-hand family protein
HORVU0Hr1G023870	6h	c1	0.340728	1.08262e-06	3.6015e-05	100	yes	a1,c1	2	yes	0h,6h	2	RRNA intron-encoded homing endonuclease
HORVU7Hr1G012300	6h	c1	0.339607	5.31982e-07	1.96189e-05	27.5862	yes	a1,c1	2	yes	0h,6h	2	LEA
HORVU3Hr1G087380	6h	c1	0.335472	1.4182e-06	4.56199e-05	100	yes	a1,c1	2	yes	1h,6h,24h	3	30S ribosomal protein S12
HORVU5Hr1G087830	6h	c1	0.333421	1.24274e-06	4.07844e-05	79.3103	yes	b1,c1	2	yes	0h,1h,6h,24h	4	Histone superfamily protein
HORVU1Hr1G081210	6h	c1	0.331186	1.62066e-07	6.70485e-06	18.9655	yes	a1,c1	2	yes	6h,24h	2	Leucine-rich repeat receptor-like protein kinase family protein
HORVU2Hr1G034400	6h	c1	0.331053	1.7013e-06	5.33702e-05	77.5862	yes	a1,c1	2	yes	6h	1	Eukaryotic translation initiation factor 5A
HORVU2Hr1G086920	6h	c1	0.330751	6.06905e-07	2.18845e-05	37.931	yes	c1,d1	2	yes	0h,6h	2	Major facilitator superfamily protein
HORVU2Hr1G107740	6h	c1	0.330515	1.55635e-07	6.5313e-06	10.3448	yes	b1,c1	2	yes	1h,6h,24h	3	Glycosyltransferase
HORVU1Hr1G075550	6h	c1	0.327014	2.76981e-06	8.23834e-05	100	yes	a1,c1	2	yes	6h	1	ATP-dependent 6-phosphofructokinase 3
HORVU4Hr1G014590	6h	c1	0.326847	2.1348e-07	8.5886e-06	13.7931	yes	a1,c1	2	yes	6h	1	unknown function
HORVU2Hr1G064730	6h	c1	0.324257	2.04209e-06	6.25214e-05	24.1379	yes	c1,d1	2	yes	6h	1	Protein of unknown function, DUF584
HORVU5Hr1G122170	6h	c1	0.32387	3.26215e-06	9.60492e-05	100	yes	a1,c1	2	yes	0h,6h,24h	3	Nascent polypeptide-associated complex subunit beta
HORVU5Hr1G043140	6h	c1	0.323325	2.46209e-06	7.429e-05	77.5862	yes	b1,c1	2	yes	6h	1	Cytochrome P450 superfamily protein
HORVU4Hr1G011090	6h	c1	0.322662	7.36399e-07	2.56667e-05	25.8621	yes	c1,d1	2	yes	6h	1	ATP synthase delta-subunit gene
HORVU7Hr1G088090	6h	c1	0.322405	1.94716e-06	5.99924e-05	13.7931	yes	a1,c1	2	yes	6h,24h	2	Homeobox protein BEL1 homolog
HORVU1Hr1G029460	6h	c1	0.321984	1.8465e-06	5.71319e-05	77.5862	yes	c1,d1	2	yes	6h	1	GDSL esterase/lipase
HORVU2Hr1G075810	6h	c1	0.321502	3.45256e-06	0.000101044	77.5862	yes	a1,c1	2	yes	6h	1	Protein disulfide isomerase-like 5-2
HORVU2Hr1G126730	6h	c1	0.317831	1.78414e-06	5.53198e-05	17.2414	yes	a1,c1	2	yes	6h,24h	2	C2 calcium/lipid-binding plant phosphoribosyltransferase family protein
HORVU3Hr1G089250	6h	c1	0.31727	3.23235e-06	9.53642e-05	39.6552	yes	c1,d1	2	yes	6h	1	Ethylene insensitive 3 family protein
HORVU7Hr1G000260	6h	c1	0.316318	3.74923e-06	0.000109071	74.1379	yes	a1,c1	2	yes	0h,6h,24h	3	Acid beta-fructofuranosidase
HORVU7Hr1G092680	6h	c1	0.315574	4.014e-07	1.51084e-05	10.3448	yes	a1,c1	2	yes	6h	1	Phytosulfokines 1
HORVU5Hr1G087880	6h	c1	0.313985	1.26642e-06	4.13755e-05	13.7931	yes	c1,d1	2	yes	6h	1	Auxin efflux carrier family protein
HORVU2Hr1G093680	6h	c1	0.311643	3.67202e-06	0.000107055	65.5172	yes	a1,c1	2	yes	1h,6h,24h	3	Histone superfamily protein
HORVU6Hr1G015500	6h	c1	0.310058	7.88483e-06	0.000211285	96.5517	yes	a1,c1	2	yes	6h	1	L-lactate dehydrogenase A
HORVU4Hr1G084240	6h	c1	0.309624	7.22578e-06	0.000194696	87.931	yes	b1,c1	2	yes	6h	1	50S ribosomal protein L11
HORVU7Hr1G071240	6h	c1	0.309441	5.94829e-06	0.000164213	89.6552	yes	a1,c1	2	yes	0h,6h,24h	3	60S ribosomal protein L34
HORVU4Hr1G050120	6h	c1	0.308584	5.10999e-06	0.000144066	79.3103	yes	a1,c1	2	yes	6h	1	undescribed protein
HORVU4Hr1G010150	6h	c1	0.307266	8.79863e-07	2.98133e-05	27.5862	yes	a1,c1	2	yes	6h	1	Bifunctional uridylyltransferase/uridylyl-removing enzyme
HORVU4Hr1G011020	6h	c1	0.306681	6.83765e-06	0.000185403	98.2759	yes	a1,c1	2	yes	6h,24h	2	Alba DNA/RNA-binding protein
HORVU6Hr1G083960	6h	c1	0.304401	3.91408e-06	0.000113191	17.2414	yes	c1,d1	2	yes	6h	1	Dehydrin
HORVU5Hr1G077010	6h	c1	0.303752	5.58199e-06	0.000156168	25.8621	yes	c1,d1	2	yes	6h	1	NAC domain containing protein 41
HORVU5Hr1G095120	6h	c1	0.302996	7.0625e-07	2.4734e-05	8.62069	yes	c1,d1	2	yes	6h	1	Leucine-rich receptor-like protein kinase family protein
HORVU5Hr1G084630	6h	c1	0.302441	8.98857e-06	0.000236095	43.1034	yes	b1,c1	2	yes	6h	1	Serine/threonine protein phosphatase 2A 55 kDa regulatory subunit B' delta isoform
HORVU5Hr1G015430	6h	c1	0.30146	1.11643e-05	0.000288572	100	yes	a1,c1	2	yes	6h	1	RRNA intron-encoded homing endonuclease
HORVU1Hr1G083520	6h	c1	0.301078	8.01382e-06	0.000213176	24.1379	yes	a1,c1	2	yes	6h	1	Chromosome 3B, genomic scaffold, cultivar Chinese Spring
HORVU3Hr1G099770	6h	c1	0.301059	1.24112e-05	0.000317431	94.8276	yes	a1,c1	2	yes	0h,1h,6h	3	hydroxyethylthiazole kinase family protein
HORVU6Hr1G069560	6h	c1	0.298429	1.46984e-05	0.000366307	98.2759	yes	a1,c1	2	yes	6h	1	nuclear matrix constituent protein-related
HORVU4Hr1G011100	6h	c1	0.298353	7.19653e-06	0.000194266	32.7586	yes	a1,c1	2	yes	6h	1	GRAM domain-containing protein / ABA-responsive protein-related
HORVU2Hr1G080630	6h	c1	0.294728	1.20177e-05	0.00030899	65.5172	yes	c1,d1	2	yes	6h,24h	2	14-3-3-like protein GF14-B
HORVU6Hr1G035370	6h	c1	0.293517	1.46435e-05	0.000365562	100	yes	a1,c1	2	yes	0h,6h	2	UDP-Glycosyltransferase superfamily protein
HORVU4Hr1G044040	6h	c1	0.289928	1.90897e-05	0.000466978	36.2069	yes	a1,c1	2	yes	6h	1	Nucleoside diphosphate kinase family protein
HORVU1Hr1G028030	6h	c1	0.289606	1.31079e-05	0.000332917	29.3103	yes	a1,c1	2	yes	6h	1	NAD-dependent malic enzyme 1
HORVU1Hr1G060810	6h	c1	0.289514	1.8303e-05	0.000450753	82.7586	yes	a1,c1	2	yes	0h,6h	2	Gibberellin receptor GID1
HORVU4Hr1G005800	6h	c1	0.289226	1.93644e-05	0.000472907	91.3793	yes	b1,c1	2	yes	0h,1h,3h,6h	4	Oleosin Zm-II
HORVU1Hr1G018750	6h	c1	0.289094	2.50338e-05	0.000597374	100	yes	b1,c1	2	yes	1h,6h,24h	3	Glioma tumor suppressor candidate region gene 2 protein
HORVU3Hr1G086610	6h	c1	0.287914	2.59192e-05	0.000613491	98.2759	yes	b1,c1	2	yes	1h,3h,6h,24h	4	Histone H2B.6
HORVU6Hr1G080260	6h	c1	0.285496	1.57068e-07	6.57254e-06	13.7931	yes	a1,c1	2	yes	6h	1	nodulin MtN21 /EamA-like transporter family protein
HORVU3Hr1G086480	6h	c1	0.284774	1.703e-05	0.000421537	93.1034	yes	c1,d1	2	yes	6h,24h	2	HSP20-like chaperones superfamily protein
HORVU3Hr1G034750	6h	c1	0.282607	3.40241e-05	0.000777602	96.5517	yes	c1,d1	2	yes	0h,6h,24h	3	Importin subunit alpha-1a
HORVU7Hr1G097660	6h	c1	0.282308	5.54663e-06	0.000155476	6.89655	yes	c1,d1	2	yes	6h	1	Chromosome 3B, genomic scaffold, cultivar Chinese Spring
HORVU5Hr1G108990	6h	c1	0.282267	4.00441e-05	0.000897792	100	yes	a1,c1	2	yes	1h,6h,24h	3	60S ribosomal protein L7-4
HORVU1Hr1G073460	6h	c1	0.281323	3.22394e-05	0.000741456	51.7241	yes	b1,c1	2	yes	6h	1	Tetratricopeptide repeat (TPR)-like superfamily protein
HORVU6Hr1G069090	6h	c1	0.281317	2.17444e-05	0.000526625	20.6897	yes	c1,d1	2	yes	6h	1	zinc finger homeodomain 1
HORVU5Hr1G079470	6h	c1	0.280641	2.81509e-05	0.000657786	44.8276	yes	c1,d1	2	yes	0h,6h	2	Glutathione S-transferase
HORVU3Hr1G114970	6h	c1	0.279209	4.7765e-05	0.00104582	68.9655	yes	c1,d1	2	yes	6h	1	Two-component response regulator ARR1
HORVU3Hr1G080830	6h	c1	0.278343	3.86636e-05	0.000871144	27.5862	yes	a1,c1	2	yes	6h,24h	2	Cytochrome P450 superfamily protein
HORVU2Hr1G066080	6h	c1	0.277161	4.54102e-05	0.00100328	98.2759	yes	a1,c1	2	yes	6h	1	LOB domain-containing protein 41
HORVU5Hr1G048100	6h	c1	0.275676	1.84118e-05	0.00045267	27.5862	yes	c1,d1	2	yes	6h,24h	2	Asparagine synthetase [glutamine-hydrolyzing]
HORVU1Hr1G088040	6h	c1	0.275531	4.92311e-05	0.0010747	100	yes	a1,c1	2	yes	0h,1h,6h,24h	4	60S ribosomal protein L18A-1
HORVU4Hr1G078390	6h	c1	0.273891	5.90068e-05	0.00125617	94.8276	yes	a1,c1	2	yes	6h,24h	2	undescribed protein
HORVU3Hr1G089510	6h	c1	0.272133	6.05356e-05	0.00127923	31.0345	yes	b1,c1	2	yes	6h	1	formin homology 1
HORVU5Hr1G077790	6h	c1	0.271452	5.69779e-05	0.0012201	72.4138	yes	a1,c1	2	yes	0h,6h	2	beta glucosidase 11
HORVU5Hr1G106730	6h	c1	0.270678	7.62671e-06	0.000204744	36.2069	yes	a1,c1	2	yes	6h,24h	2	histone H1-3
HORVU2Hr1G120200	6h	c1	0.270621	6.23944e-05	0.00131298	32.7586	yes	a1,c1	2	yes	6h	1	BTB/POZ domain-containing protein
HORVU0Hr1G004850	6h	c1	0.269882	3.02211e-05	0.000702785	70.6897	yes	c1,d1	2	yes	6h	1	Peroxidase superfamily protein
HORVU5Hr1G105050	6h	c1	0.269276	8.03125e-06	0.000213252	24.1379	yes	c1,d1	2	yes	6h	1	unknown function
HORVU5Hr1G086630	6h	c1	0.268635	9.55219e-06	0.000249553	74.1379	yes	a1,c1	2	yes	0h,6h,24h	3	Histone superfamily protein
HORVU2Hr1G103180	6h	c1	0.267934	6.97729e-05	0.00144534	44.8276	yes	c1,d1	2	yes	1h,6h,24h	3	L-lactate dehydrogenase
HORVU2Hr1G034440	6h	c1	0.266017	6.67968e-05	0.0013896	25.8621	yes	c1,d1	2	yes	6h	1	cyclin-dependent kinase C;1
HORVU3Hr1G114360	6h	c1	0.26566	9.82606e-05	0.00193657	100	yes	c1,d1	2	yes	6h,24h	2	Cytochrome b5
HORVU3Hr1G034310	6h	c1	0.265504	1.37669e-05	0.00034664	10.3448	yes	a1,c1	2	yes	6h,24h	2	Chromosome 3B, genomic scaffold, cultivar Chinese Spring
HORVU1Hr1G063310	6h	c1	0.264349	0.000100229	0.00197004	100	yes	b1,c1	2	yes	6h	1	unknown protein; BEST Arabidopsis thaliana protein match is: unknown protein .
HORVU6Hr1G037940	6h	c1	0.263581	0.000105443	0.00205264	94.8276	yes	c1,d1	2	yes	0h,6h,24h	3	Alba DNA/RNA-binding protein
HORVU7Hr1G075290	6h	c1	0.263514	9.75832e-05	0.00192842	100	yes	a1,c1	2	yes	1h,3h,6h,24h	4	40S ribosomal protein S13
HORVU5Hr1G044640	6h	c1	0.263018	5.58139e-05	0.00120045	18.9655	yes	c1,d1	2	yes	0h,6h	2	zinc induced facilitator-like 1
HORVU1Hr1G022570	6h	c1	0.261714	0.000112305	0.00217232	100	yes	a1,c1	2	yes	0h,6h,24h	3	60S ribosomal protein L18-2
HORVU1Hr1G017700	6h	c1	0.261163	0.000123279	0.00235341	100	yes	c1,d1	2	yes	0h,1h,6h	3	Hydrophobic protein LTI6B
HORVU0Hr1G031970	6h	c1	0.259989	5.6542e-05	0.00121432	10.3448	yes	a1,c1	2	yes	6h	1	Protein DEHYDRATION-INDUCED 19 homolog 5
HORVU3Hr1G116350	6h	c1	0.259862	8.40244e-05	0.00170667	62.069	yes	c1,d1	2	yes	6h	1	Ankyrin repeat family protein
HORVU6Hr1G056230	6h	c1	0.258532	9.35117e-05	0.00186309	55.1724	yes	a1,c1	2	yes	6h,24h	2	hydroxycinnamoyl-CoA shikimate/quinate hydroxycinnamoyl transferase
HORVU7Hr1G056430	6h	c1	0.257961	0.000118292	0.00227517	68.9655	yes	c1,d1	2	yes	6h	1	Ankyrin repeat family protein
HORVU7Hr1G013600	6h	c1	0.256402	0.000145894	0.00273509	91.3793	yes	a1,c1	2	yes	6h	1	Transketolase
HORVU6Hr1G015480	6h	c1	0.255612	0.000105723	0.00205317	29.3103	yes	c1,d1	2	yes	6h	1	Phototropic-responsive NPH3 family protein
HORVU2Hr1G103220	6h	c1	0.255556	0.000104618	0.0020453	62.069	yes	b1,c1	2	yes	6h	1	polyamine oxidase 2
HORVU7Hr1G100690	6h	c1	0.252898	0.000179912	0.00323576	87.931	yes	b1,c1	2	yes	6h,24h	2	Histone superfamily protein
HORVU4Hr1G010740	6h	c1	0.252709	0.000148708	0.0027736	63.7931	yes	b1,c1	2	yes	0h,1h,6h	3	undescribed protein
HORVU3Hr1G052470	6h	c1	0.252312	8.70656e-05	0.00176109	10.3448	yes	b1,c1	2	yes	6h	1	Pentatricopeptide repeat-containing protein
HORVU0Hr1G022310	6h	c1	0.252183	0.000184173	0.00328809	100	yes	c1,d1	2	yes	6h	1	Haloacid dehalogenase-like hydrolase domain-containing protein 3
HORVU2Hr1G058850	6h	c1	0.251197	0.000152093	0.00282095	81.0345	yes	b1,c1	2	yes	6h	1	Zinc finger CCCH domain-containing protein 50
HORVU5Hr1G086620	6h	c1	0.25082	8.91106e-05	0.00179443	32.7586	yes	b1,c1	2	yes	1h,6h,24h	3	Histone superfamily protein
HORVU6Hr1G090070	6h	c1	0.250474	0.000197567	0.00349306	100	yes	a1,c1	2	yes	0h,1h,3h,6h,24h	5	60S ribosomal protein L37-2
HORVU3Hr1G092680	6h	c1	0.250108	3.67141e-05	0.000832565	10.3448	yes	c1,d1	2	yes	6h	1	Aldehyde dehydrogenase family 2 member C4
HORVU7Hr1G089300	6h	c1	0.249185	9.68835e-05	0.00191979	15.5172	no	a1,d1	2	yes	6h,24h	2	Peroxidase superfamily protein
HORVU4Hr1G055220	6h	c1	0.249143	0.00017271	0.00312936	55.1724	no	a1,d1	2	yes	6h,24h	2	Abscisic acid receptor PYR1
HORVU4Hr1G011590	6h	c1	0.24755	0.000154827	0.00285491	41.3793	no	a1,d1	2	yes	6h	1	WRKY DNA-binding protein 74
HORVU2Hr1G043840	6h	c1	0.247118	0.000205575	0.00361712	100	no	a1,b1	2	yes	0h,1h,6h	3	histone H2A 2
HORVU3Hr1G019820	6h	c1	0.245093	0.000264783	0.00439919	94.8276	no	a1,d1	2	yes	6h,24h	2	2-oxoglutarate (2OG) and Fe(II)-dependent oxygenase superfamily protein
HORVU5Hr1G124650	6h	c1	0.244499	9.72904e-05	0.00192524	18.9655	no	a1,d1	2	yes	6h	1	ABC transporter G family member 48
HORVU6Hr1G075760	6h	c1	0.243944	0.000146811	0.00274523	29.3103	no	a1,d1	2	yes	6h	1	sphingoid base hydroxylase 1
HORVU4Hr1G033200	6h	c1	0.243605	0.000278894	0.00460222	100	no	a1,b1	2	yes	0h,1h,3h,6h,24h	5	translationally controlled tumor protein
HORVU2Hr1G085430	6h	c1	0.241233	1.86556e-05	0.000457126	12.069	no	a1,d1	2	yes	6h,24h	2	Protein of unknown function, DUF642
HORVU2Hr1G010890	6h	c1	0.24089	0.000323768	0.00517888	100	no	a1,b1	2	yes	0h,1h,6h,24h	4	40S ribosomal protein S6
HORVU6Hr1G067580	6h	c1	0.240819	0.000307969	0.00496971	39.6552	no	a1,d1	2	yes	6h	1	Two-component response regulator ORR21
HORVU5Hr1G109910	6h	c1	0.239967	0.000322869	0.00517016	100	no	a1,b1	2	yes	0h,6h,24h	3	30S ribosomal protein S5
HORVU1Hr1G012140	6h	c1	0.239092	0.000212065	0.00370454	89.6552	no	a1,d1	2	yes	6h,24h	2	PATATIN-like protein 4
HORVU5Hr1G103430	6h	c1	0.238069	0.000344935	0.00546125	100	no	a1,b1	2	yes	0h,1h,6h,24h	4	Glutathione S-transferase family protein
HORVU3Hr1G111150	6h	c1	0.237111	3.2604e-05	0.000748662	15.5172	no	a1,b1	2	yes	6h,24h	2	Glutathione S-transferase family protein
HORVU3Hr1G111760	6h	c1	0.23626	0.000371143	0.0057846	100	no	a1,b1	2	yes	0h,1h,3h,6h,24h	5	40S ribosomal protein S10
HORVU4Hr1G086300	6h	c1	0.234702	0.000269346	0.00446484	34.4828	no	a1,b1	2	yes	6h,24h	2	Beta-fructofuranosidase, insoluble isoenzyme 1
HORVU2Hr1G022920	6h	c1	0.234506	0.000296593	0.0048396	84.4828	no	a1,b1	2	yes	6h	1	glutamate synthase 1
HORVU2Hr1G019160	6h	c1	0.232023	0.00040923	0.00630422	98.2759	no	a1,b1	2	yes	6h,24h	2	60S ribosomal protein L22-2
HORVU3Hr1G088120	6h	c1	0.230664	0.000480574	0.00723537	48.2759	no	a1,d1	2	yes	6h	1	GDSL esterase/lipase
HORVU0Hr1G004150	6h	c1	0.229864	0.000524117	0.00777867	100	no	a1,d1	2	yes	0h,1h,3h,6h,24h	5	undescribed protein
HORVU5Hr1G022550	6h	c1	0.228294	8.93869e-05	0.00179443	24.1379	no	a1,b1	2	yes	6h,24h	2	Protein of unknown function, DUF538
HORVU2Hr1G039250	6h	c1	0.227466	0.000585235	0.00853824	100	no	a1,b1	2	yes	1h,6h,24h	3	RRNA intron-encoded homing endonuclease
HORVU2Hr1G082740	6h	c1	0.226393	0.000515243	0.00767034	55.1724	no	a1,d1	2	yes	6h	1	Voltage-gated potassium channel subunit beta-2
HORVU6Hr1G035470	6h	c1	0.223365	0.000561899	0.0082399	48.2759	no	a1,d1	2	yes	6h	1	myb domain protein r1
HORVU5Hr1G080500	6h	c1	0.222748	0.000174886	0.00316486	53.4483	no	b1,d1	2	yes	6h	1	BAG family molecular chaperone regulator 3
HORVU4Hr1G017240	6h	c1	0.222584	0.000671745	0.0095896	89.6552	no	a1,b1	2	yes	0h,6h	2	unknown protein; Has 25 Blast hits to 25 proteins in 9 species: Archae - 0; Bacteria - 0; Metazoa - 0; Fungi - 0; Plants - 25; Viruses - 0; Other Eukaryotes - 0 (source: NCBI BLink).
HORVU1Hr1G058940	6h	c1	0.220675	0.000807938	0.0111946	68.9655	no	a1,b1	2	yes	3h,6h	2	Ethylene-responsive transcription factor 1
HORVU6Hr1G077300	6h	c1	0.211913	0.000922454	0.0124391	39.6552	no	b1,d1	2	yes	0h,1h,6h	3	MADS-box transcription factor 22
HORVU3Hr1G009520	6h	c1	0.211612	0.000737654	0.0103883	27.5862	no	a1,d1	2	yes	0h,6h,24h	3	Non-specific lipid-transfer protein 4.2
HORVU5Hr1G036630	6h	c1	0.207276	0.00143975	0.0175951	100	no	a1,b1	2	yes	0h,6h,24h	3	ribosomal protein 1
HORVU6Hr1G038430	6h	c1	0.206517	0.001364	0.0168527	72.4138	no	b1,d1	2	yes	6h	1	F-box family protein
HORVU2Hr1G091360	6h	c1	0.205528	0.00161476	0.019425	75.8621	no	a1,d1	2	yes	6h	1	receptor kinase 2
HORVU2Hr1G113270	6h	c1	0.205325	0.00118929	0.0151358	94.8276	no	a1,d1	2	yes	3h,6h,24h	3	Isoaspartyl peptidase/L-asparaginase
HORVU5Hr1G058690	6h	c1	0.203865	0.00173587	0.0206438	100	no	a1,d1	2	yes	0h,1h,3h,6h	4	RRNA intron-encoded homing endonuclease
HORVU2Hr1G077230	6h	c1	0.202541	0.00113524	0.0145686	31.0345	no	a1,b1	2	yes	6h	1	glutathione S-transferase
HORVU1Hr1G054200	6h	c1	0.201581	0.00136961	0.0169076	77.5862	no	a1,d1	2	yes	6h,24h	2	expansin B2
HORVU4Hr1G087580	6h	c1	0.200584	0.000950931	0.0127074	22.4138	no	b1,d1	2	yes	6h	1	Chromosome 3B, genomic scaffold, cultivar Chinese Spring
HORVU5Hr1G095480	6h	c1	0.200234	0.00125262	0.0157973	56.8966	no	a1,d1	2	yes	6h,24h	2	unknown function
HORVU7Hr1G042300	6h	c1	0.199682	0.000329347	0.0052566	15.5172	no	a1,d1	2	yes	6h,24h	2	Basic blue protein
HORVU1Hr1G017460	6h	c1	0.199606	0.00191269	0.0222178	84.4828	no	a1,b1	2	yes	6h,24h	2	Lipid A export ATP-binding/permease protein MsbA
HORVU7Hr1G088210	6h	c1	0.199511	0.00180916	0.0212558	37.931	no	a1,d1	2	yes	6h,24h	2	ABC transporter C family member 8
HORVU4Hr1G083080	6h	c1	0.199421	0.00190421	0.0221586	60.3448	no	a1,d1	2	yes	0h,6h,24h	3	serine/threonine protein kinase 1
HORVU6Hr1G012570	6h	c1	0.196801	0.00220713	0.0248903	100	no	a1,b1	2	yes	6h,24h	2	Peptidyl-prolyl cis-trans isomerase
HORVU5Hr1G065960	6h	c1	0.195787	0.00172457	0.0205261	24.1379	no	a1,d1	2	yes	6h	1	Protein of unknown function (DUF1666)
HORVU2Hr1G107270	6h	c1	0.195376	0.00195573	0.0225782	24.1379	no	b1,d1	2	yes	6h	1	U-box domain-containing protein 19
HORVU3Hr1G009360	6h	c1	0.194355	0.00205929	0.0235874	22.4138	no	b1,d1	2	yes	3h,6h,24h	3	Non-specific lipid-transfer protein 4.1
HORVU1Hr1G071180	6h	c1	0.193866	0.00227076	0.0254507	96.5517	no	a1,d1	2	yes	6h	1	Chaperone protein DnaJ
HORVU3Hr1G076060	6h	c1	0.188838	0.00204232	0.0234114	20.6897	no	a1,d1	2	yes	6h	1	purple acid phosphatase 10
HORVU7Hr1G002060	6h	c1	0.18313	0.00405399	0.0398683	100	no	a1,b1	2	yes	0h,1h,3h,6h,24h	5	Ribosomal protein L6 family
HORVU5Hr1G058270	6h	c1	0.182916	0.00341198	0.0345791	93.1034	no	a1,d1	2	yes	0h,6h	2	Ethylene-responsive transcription factor 7
HORVU5Hr1G111820	6h	c1	0.181923	0.00391466	0.0387591	100	no	a1,b1	2	yes	0h,1h,3h,6h,24h	5	40S ribosomal protein S26
HORVU6Hr1G077750	6h	c1	0.180964	0.00283888	0.0300427	72.4138	no	a1,d1	2	yes	6h,24h	2	Phosphate-responsive 1 family protein
HORVU7Hr1G030050	6h	c1	0.18051	0.00350587	0.0353102	32.7586	no	b1,d1	2	yes	6h	1	Two-component response regulator ARR12
HORVU5Hr1G092610	6h	c1	0.18044	0.00424679	0.0413466	100	no	a1,d1	2	yes	0h,6h	2	Chaperone protein dnaJ 3
HORVU3Hr1G115990	6h	c1	0.178907	1.61121e-06	5.11524e-05	15.5172	no	a1,d1	2	yes	0h,1h,6h,24h	4	undescribed protein
HORVU2Hr1G118240	6h	c1	0.174179	0.00539921	0.0503512	100	no	a1,b1	2	yes	6h,24h	2	ubiquitin-conjugating enzyme 28
HORVU5Hr1G063340	6h	c1	0.170716	0.00556112	0.0516581	44.8276	no	b1,d1	2	yes	6h	1	ATP-dependent zinc metalloprotease FtsH 2
HORVU5Hr1G105870	6h	c1	0.170187	0.00632613	0.0572763	96.5517	no	a1,b1	2	yes	0h,6h,24h	3	60S ribosomal protein L4-1
HORVU5Hr1G021730	6h	c1	0.168845	0.00682556	0.0605592	100	no	a1,b1	2	yes	0h,1h,6h,24h	4	50S ribosomal protein L2
HORVU6Hr1G070780	6h	c1	0.166718	0.00745134	0.0650444	100	no	a1,b1	2	yes	1h,3h,6h	3	ADP,ATP carrier protein, mitochondrial
HORVU2Hr1G057430	6h	c1	0.166423	0.00723422	0.0636437	100	no	a1,b1	2	yes	0h,1h,6h,24h	4	30S ribosomal protein S19
HORVU1Hr1G059920	6h	c1	0.162427	0.00428512	0.0416366	17.2414	no	a1,b1	2	yes	0h,1h,3h,6h	4	Late embryogenesis abundant protein D-19
HORVU5Hr1G084740	6h	c1	0.16208	0.00739652	0.064696	44.8276	no	a1,d1	2	yes	6h	1	phospholipase D delta
HORVU5Hr1G104720	6h	c1	0.161631	0.0087309	0.0741745	100	no	a1,b1	2	yes	0h,1h,6h,24h	4	30S ribosomal protein S13
HORVU2Hr1G052650	6h	c1	0.159879	0.00964661	0.0803646	100	no	a1,b1	2	yes	0h,1h,6h,24h	4	60S ribosomal protein L15-1
HORVU7Hr1G108570	6h	c1	0.151444	0.00296242	0.0310353	6.89655	no	a1,b1	2	yes	1h,3h,6h,24h	4	Glutathione S-transferase family protein
HORVU5Hr1G048830	6h	c1	0.150799	0.0129165	0.10147	100	no	a1,b1	2	yes	1h,6h,24h	3	60S ribosomal protein L15-1
HORVU6Hr1G087400	6h	c1	0.150621	0.0044038	0.0425919	12.069	no	a1,b1	2	yes	1h,3h,6h,24h	4	undescribed protein
HORVU2Hr1G018190	6h	c1	0.146041	0.0142159	0.109153	82.7586	no	a1,d1	2	yes	6h	1	potassium transporter 2
HORVU6Hr1G067680	6h	c1	0.14558	0.00937065	0.0787394	17.2414	no	a1,b1	2	yes	1h,6h	2	WRKY DNA-binding protein 35
HORVU5Hr1G010350	6h	c1	0.141689	0.00977622	0.0812589	24.1379	no	a1,b1	2	yes	0h,3h,6h,24h	4	undescribed protein
HORVU2Hr1G121060	6h	c1	0.140707	0.010342	0.0847538	96.5517	no	a1,b1	2	yes	6h,24h	2	polyamine oxidase 2
HORVU6Hr1G000640	6h	c1	0.14031	0.0179332	0.129587	100	no	a1,b1	2	yes	6h	1	SKP1-like 4
HORVU4Hr1G021720	6h	c1	0.135792	0.0155177	0.116276	65.5172	no	b1,d1	2	yes	6h	1	G-box binding factor 3
HORVU3Hr1G112100	6h	c1	0.135236	0.0200813	0.140994	100	no	a1,b1	2	yes	6h,24h	2	unknown function
HORVU7Hr1G059090	6h	c1	0.132183	0.0221502	0.151646	100	no	a1,b1	2	yes	0h,1h,3h,6h,24h	5	60S ribosomal protein L1-B
HORVU7Hr1G035440	6h	c1	0.132134	0.019164	0.136456	24.1379	no	a1,d1	2	yes	6h	1	Ethylene-responsive transcription factor 4
HORVU0Hr1G010790	6h	c1	0.122342	0.0327263	0.200224	100	no	a1,b1	2	yes	0h,1h,6h	3	unknown protein; Has 44 Blast hits to 44 proteins in 16 species: Archae - 0; Bacteria - 0; Metazoa - 0; Fungi - 0; Plants - 44; Viruses - 0; Other Eukaryotes - 0 (source: NCBI BLink).
HORVU4Hr1G079710	6h	c1	0.121105	0.0303989	0.190862	32.7586	no	b1,d1	2	yes	6h	1	Divalent ion symporter
HORVU2Hr1G005320	6h	c1	0.117459	0.0372364	0.218588	46.5517	no	b1,d1	2	yes	0h,3h,6h	3	arginase
HORVU4Hr1G088140	6h	c1	0.113511	0.0323293	0.198959	68.9655	no	a1,b1	2	yes	6h,24h	2	expansin B2
HORVU0Hr1G029320	6h	c1	0.113248	0.0417656	0.235244	100	no	a1,b1	2	yes	0h,1h,6h,24h	4	Macaca fascicularis brain cDNA clone: QflA-19312, similar to human similar to rRNA intron-encoded homing endonuclease(LOC391446), mRNA, RefSeq: XM_372959.1
HORVU1Hr1G054040	6h	c1	0.112604	0.0358416	0.213229	70.6897	no	a1,b1	2	yes	0h,1h,6h,24h	4	Bifunctional inhibitor/lipid-transfer protein/seed storage 2S albumin superfamily protein
HORVU4Hr1G088280	6h	c1	0.112361	0.039633	0.227874	53.4483	no	a1,b1	2	yes	1h,3h,6h,24h	4	GATA transcription factor 2
HORVU3Hr1G026060	6h	c1	0.110522	0.0462794	0.250415	100	no	a1,b1	2	yes	6h,24h	2	50S ribosomal protein L5
HORVU6Hr1G081160	6h	c1	0.110304	0.0240239	0.160277	18.9655	no	a1,b1	2	yes	6h,24h	2	Cysteine-rich receptor-like protein kinase 6
HORVU5Hr1G034770	6h	c1	0.109341	0.0468591	0.252761	100	no	a1,b1	2	yes	0h,1h,6h,24h	4	Ribosomal protein S3 family protein
HORVU3Hr1G091920	6h	c1	0.109041	0.00829719	0.0709855	13.7931	no	a1,d1	2	yes	0h,6h,24h	3	Cathepsin B-like cysteine proteinase
HORVU1Hr1G070690	6h	c1	0.107972	0.0449568	0.245691	96.5517	no	a1,d1	2	yes	0h,1h,3h,6h,24h	5	PEBP (phosphatidylethanolamine-binding protein) family protein
HORVU1Hr1G025040	6h	c1	0.107791	0.0322934	0.198909	17.2414	no	a1,b1	2	yes	6h,24h	2	receptor-like protein kinase 2
HORVU5Hr1G100200	6h	c1	0.103911	0.0534658	0.275262	100	no	a1,b1	2	yes	1h,3h,6h,24h	4	Elongation factor 1-alpha
HORVU4Hr1G000150	6h	c1	0.102138	0.0552823	0.281837	100	no	a1,d1	2	yes	6h,24h	2	Methylobacterium aquaticum DNA, complete genome, strain: MA-22A
HORVU6Hr1G051450	6h	c1	0.0992965	0.0595797	0.296054	86.2069	no	a1,d1	2	yes	1h,6h,24h	3	Small nuclear ribonucleoprotein family protein
HORVU1Hr1G049070	6h	c1	0.0991801	0.060226	0.298453	87.931	no	a1,d1	2	yes	0h,6h,24h	3	Glutathione S-transferase family protein
HORVU5Hr1G002040	6h	c1	0.0947233	0.0652076	0.31346	100	no	a1,d1	2	yes	6h,24h	2	Enolase
HORVU4Hr1G063690	6h	c1	0.0926312	0.071725	0.330537	93.1034	no	a1,b1	2	yes	6h	1	Pathogenesis-related thaumatin superfamily protein
HORVU7Hr1G020780	6h	c1	0.0903645	0.0748218	0.337669	74.1379	no	a1,b1	2	yes	6h	1	early nodulin-related
HORVU7Hr1G023980	6h	c1	0.0902223	0.0458714	0.249221	6.89655	no	a1,d1	2	yes	6h	1	IQ-domain 9
HORVU3Hr1G067990	6h	c1	0.0855377	0.0834409	0.363035	65.5172	no	a1,d1	2	yes	6h	1	Zinc finger A20 and AN1 domain-containing stress-associated protein 2
HORVU7Hr1G007590	6h	c1	0.0843481	0.0881368	0.3763	98.2759	no	a1,b1	2	yes	6h	1	GDSL esterase/lipase
HORVU3Hr1G081400	6h	c1	0.0807539	0.0955105	0.395474	75.8621	no	a1,d1	2	yes	6h	1	BAG family molecular chaperone regulator 4
HORVU3Hr1G026880	6h	c1	0.0779564	0.101734	0.412041	100	no	a1,b1	2	yes	0h,1h,3h,6h,24h	5	60S ribosomal protein L26-1
HORVU7Hr1G048560	6h	c1	0.0756787	0.0759136	0.340597	8.62069	no	a1,b1	2	yes	6h	1	Glycosyltransferase family 61 protein
HORVU6Hr1G058780	6h	c1	0.0741815	0.0955533	0.395539	37.931	no	a1,d1	2	yes	0h,3h,6h	3	Protein kinase superfamily protein
HORVU1Hr1G087460	6h	c1	0.071836	0.119811	0.453532	79.3103	no	a1,d1	2	yes	6h	1	Auxin response factor 15
HORVU6Hr1G095190	6h	c1	0.0678805	0.120611	0.455494	12.069	no	b1,d1	2	yes	6h,24h	2	Glycosyltransferase family 61 protein
HORVU2Hr1G068140	6h	c1	0.0650569	0.117279	0.447776	39.6552	no	a1,b1	2	yes	6h	1	MATE efflux family protein
HORVU7Hr1G073720	6h	c1	0.0584652	0.157567	0.525009	100	no	a1,d1	2	yes	6h,24h	2	60S acidic ribosomal protein P0
HORVU3Hr1G069650	6h	c1	0.0578355	0.120713	0.455526	5.17241	no	a1,b1	2	yes	6h,24h	2	BURP domain-containing protein
HORVU5Hr1G042310	6h	c1	0.0550157	0.168505	0.544712	75.8621	no	a1,b1	2	yes	6h	1	ACT domain-containing protein
HORVU3Hr1G100410	6h	c1	0.0547464	0.136596	0.490737	15.5172	no	a1,d1	2	yes	6h,24h	2	Xylanase inhibitor
HORVU7Hr1G095030	6h	c1	0.0544327	0.154159	0.520661	22.4138	no	a1,d1	2	yes	6h,24h	2	SHI-related sequence 5
HORVU4Hr1G076420	6h	c1	0.0526573	0.174632	0.555991	18.9655	no	a1,d1	2	yes	6h	1	NAD(P)H dehydrogenase (quinone)
HORVU4Hr1G010650	6h	c1	0.0510671	0.182507	0.565555	100	no	a1,d1	2	yes	6h	1	Endoplasmic oxidoreductin-1
HORVU1Hr1G021170	6h	c1	0.0510596	0.161393	0.531093	12.069	no	b1,d1	2	yes	6h	1	Glutathione S-transferase family protein
HORVU1Hr1G063420	6h	c1	0.0508933	0.178043	0.559379	44.8276	no	a1,b1	2	yes	6h,24h	2	Protein NRT1/ PTR FAMILY 3.1
HORVU6Hr1G078630	6h	c1	0.0504065	0.166537	0.541517	15.5172	no	a1,b1	2	yes	1h,6h	2	fucosyltransferase 1
HORVU5Hr1G087760	6h	c1	0.0486671	0.173874	0.554422	29.3103	no	a1,b1	2	yes	6h,24h	2	Glutelin type-B-like protein
HORVU5Hr1G098280	6h	c1	0.0473867	0.175305	0.557117	29.3103	no	a1,d1	2	yes	6h	1	N-terminal protein myristoylation
HORVU2Hr1G005550	6h	c1	0.0438411	0.197035	0.58409	17.2414	no	a1,b1	2	yes	0h,1h,6h,24h	4	Subtilisin-like protease
HORVU5Hr1G065350	6h	c1	0.0426697	0.212377	0.609186	65.5172	no	a1,d1	2	yes	6h,24h	2	serine/threonine protein kinase 1
HORVU7Hr1G003170	6h	c1	0.0425177	0.214286	0.609186	100	no	b1,d1	2	yes	1h,3h,6h,24h	4	LEA
HORVU4Hr1G049670	6h	c1	0.0391665	0.226752	0.626063	100	no	a1,b1	2	yes	0h,1h,6h,24h	4	60S ribosomal protein L19-1
HORVU4Hr1G016410	6h	c1	0.0385411	0.229996	0.630176	100	no	a1,b1	2	yes	6h	1	Methylthioribose-1-phosphate isomerase
HORVU7Hr1G115830	6h	c1	0.0361615	0.230886	0.631167	27.5862	no	a1,b1	2	yes	6h,24h	2	Bifunctional inhibitor/lipid-transfer protein/seed storage 2S albumin superfamily protein
HORVU3Hr1G058300	6h	c1	0.0268132	0.273378	0.678983	31.0345	no	a1,d1	2	yes	6h	1	Potassium channel AKT1
HORVU2Hr1G098550	6h	c1	0.0262338	0.248149	0.64567	5.17241	no	b1,d1	2	yes	6h	1	Peptidyl-prolyl cis-trans isomerase D
HORVU3Hr1G008420	6h	c1	0.0206471	0.303848	0.717329	84.4828	no	b1,d1	2	yes	6h	1	Octicosapeptide/Phox/Bem1p family protein
HORVU4Hr1G064720	6h	c1	0.0147714	0.33189	0.747637	75.8621	no	b1,d1	2	yes	6h	1	Deoxymugineic acid synthase1
HORVU4Hr1G072370	6h	c1	0.0126507	0.339056	0.754238	18.9655	no	a1,b1	2	yes	6h,24h	2	unknown function
HORVU4Hr1G013310	6h	c1	-0.00569409	0.436865	0.851215	93.1034	no	a1,d1	2	yes	6h	1	unknown protein; LOCATED IN: chloroplast; EXPRESSED IN: 24 plant structures; EXPRESSED DURING: 15 growth stages; BEST Arabidopsis thaliana protein match is: unknown protein .
HORVU1Hr1G082670	6h	c1	-0.00961938	0.455837	0.864775	44.8276	no	b1,d1	2	yes	6h	1	AP2/B3 transcription factor family protein
HORVU7Hr1G120490	6h	c1	-0.011722	0.46943	0.868958	91.3793	no	a1,b1	2	yes	0h,1h,6h,24h	4	4-hydroxy-4-methyl-2-oxoglutarate aldolase
HORVU4Hr1G067020	6h	c1	-0.0148288	0.485439	0.880002	34.4828	no	a1,b1	2	yes	0h,1h,3h,6h,24h	5	Caleosin-related family protein
HORVU4Hr1G084290	6h	c1	-0.015756	0.490435	0.882942	62.069	no	b1,d1	2	yes	6h	1	ABC transporter C family member 13
HORVU5Hr1G072160	6h	c1	-0.0312959	0.589602	0.909221	20.6897	no	a1,b1	2	yes	0h,1h,6h	3	Late embryogenesis abundant protein group 8 protein, putative
HORVU4Hr1G055150	6h	c1	-0.0332845	0.675593	0.909221	6.89655	no	a1,b1	2	yes	6h,24h	2	receptor-like kinase 1
HORVU7Hr1G107350	6h	c1	-0.0404044	0.629692	0.909221	25.8621	no	a1,d1	2	yes	6h	1	Glutathione S-transferase
HORVU6Hr1G016330	6h	c1	-0.0774451	0.822207	0.916818	8.62069	no	a1,d1	2	yes	1h,6h	2	Glycosyltransferase
HORVU7Hr1G089300	6h	d1	0.563521	0	0	16.6667	yes	a1,d1	2	yes	6h,24h	2	Peroxidase superfamily protein
HORVU3Hr1G113620	6h	d1	0.559477	1.11022e-16	3.56554e-14	28.7879	yes	c1,d1	2	yes	0h,1h,6h,24h	4	Wound-induced protein
HORVU1Hr1G029460	6h	d1	0.539296	5.21805e-15	1.10899e-12	83.3333	yes	c1,d1	2	yes	6h	1	GDSL esterase/lipase
HORVU7Hr1G090240	6h	d1	0.533014	8.43769e-15	1.64786e-12	100	yes	c1,d1	2	yes	1h,6h	2	F-box family protein
HORVU3Hr1G096050	6h	d1	0.524481	4.01901e-14	6.60031e-12	100	yes	c1,d1	2	yes	0h,6h,24h	3	Transaldolase 1
HORVU3Hr1G055650	6h	d1	0.512597	6.20615e-14	9.54162e-12	87.8788	yes	c1,d1	2	yes	6h,24h	2	loricrin-related
HORVU2Hr1G085430	6h	d1	0.508769	7.77156e-16	1.93646e-13	9.09091	yes	a1,d1	2	yes	6h,24h	2	Protein of unknown function, DUF642
HORVU6Hr1G061020	6h	d1	0.498256	3.14637e-13	3.82112e-11	66.6667	yes	c1,d1	2	yes	6h	1	Autophagy-related protein 13
HORVU1Hr1G021170	6h	d1	0.481464	6.72795e-14	1.01284e-11	12.1212	yes	b1,d1	2	yes	6h	1	Glutathione S-transferase family protein
HORVU3Hr1G076060	6h	d1	0.469925	2.13052e-13	2.7739e-11	12.1212	yes	a1,d1	2	yes	6h	1	purple acid phosphatase 10
HORVU5Hr1G093310	6h	d1	0.465442	2.08522e-12	2.16803e-10	21.2121	yes	c1,d1	2	yes	6h	1	basic helix-loop-helix (bHLH) DNA-binding superfamily protein
HORVU3Hr1G115990	6h	d1	0.463723	3.08442e-12	3.05315e-10	25.7576	yes	a1,d1	2	yes	0h,1h,6h,24h	4	undescribed protein
HORVU5Hr1G095120	6h	d1	0.455244	3.91909e-14	6.51019e-12	7.57576	yes	c1,d1	2	yes	6h	1	Leucine-rich receptor-like protein kinase family protein
HORVU0Hr1G004150	6h	d1	0.451672	5.18107e-11	4.25436e-09	100	yes	a1,d1	2	yes	0h,1h,3h,6h,24h	5	undescribed protein
HORVU5Hr1G058270	6h	d1	0.442237	1.27381e-10	9.6383e-09	100	yes	a1,d1	2	yes	0h,6h	2	Ethylene-responsive transcription factor 7
HORVU3Hr1G091210	6h	d1	0.437599	6.06534e-11	4.86979e-09	30.303	yes	c1,d1	2	yes	0h,6h	2	2-oxoglutarate (2OG) and Fe(II)-dependent oxygenase superfamily protein
HORVU2Hr1G064730	6h	d1	0.43549	1.43782e-11	1.32352e-09	30.303	yes	c1,d1	2	yes	6h	1	Protein of unknown function, DUF584
HORVU4Hr1G064720	6h	d1	0.432991	1.0053e-10	7.81108e-09	69.697	yes	b1,d1	2	yes	6h	1	Deoxymugineic acid synthase1
HORVU6Hr1G067580	6h	d1	0.429767	2.06729e-10	1.49382e-08	31.8182	yes	a1,d1	2	yes	6h	1	Two-component response regulator ORR21
HORVU4Hr1G087580	6h	d1	0.426643	6.25769e-11	4.99648e-09	25.7576	yes	b1,d1	2	yes	6h	1	Chromosome 3B, genomic scaffold, cultivar Chinese Spring
HORVU7Hr1G036890	6h	d1	0.408593	2.37967e-10	1.711e-08	27.2727	yes	c1,d1	2	yes	6h	1	UDP-Glycosyltransferase superfamily protein
HORVU5Hr1G041120	6h	d1	0.406031	2.17421e-09	1.32024e-07	100	yes	c1,d1	2	yes	6h	1	Pyruvate kinase family protein
HORVU5Hr1G065350	6h	d1	0.404648	2.6486e-09	1.56235e-07	75.7576	yes	a1,d1	2	yes	6h,24h	2	serine/threonine protein kinase 1
HORVU5Hr1G063340	6h	d1	0.404448	2.34919e-09	1.40873e-07	56.0606	yes	b1,d1	2	yes	6h	1	ATP-dependent zinc metalloprotease FtsH 2
HORVU0Hr1G022310	6h	d1	0.401637	4.18853e-09	2.36456e-07	100	yes	c1,d1	2	yes	6h	1	Haloacid dehalogenase-like hydrolase domain-containing protein 3
HORVU6Hr1G075590	6h	d1	0.400101	3.06665e-09	1.78706e-07	81.8182	yes	c1,d1	2	yes	6h	1	Kelch repeat-containing protein
HORVU1Hr1G054200	6h	d1	0.39846	3.84665e-10	2.71179e-08	83.3333	yes	a1,d1	2	yes	6h,24h	2	expansin B2
HORVU6Hr1G075760	6h	d1	0.395039	4.14841e-09	2.35109e-07	28.7879	yes	a1,d1	2	yes	6h	1	sphingoid base hydroxylase 1
HORVU4Hr1G060950	6h	d1	0.389342	9.62833e-09	4.8996e-07	77.2727	yes	c1,d1	2	yes	6h	1	Coronatine-insensitive protein homolog 2
HORVU2Hr1G113270	6h	d1	0.386572	1.07418e-08	5.40905e-07	93.9394	yes	a1,d1	2	yes	3h,6h,24h	3	Isoaspartyl peptidase/L-asparaginase
HORVU2Hr1G023260	6h	d1	0.386115	3.03562e-09	1.77615e-07	24.2424	yes	c1,d1	2	yes	6h	1	Glycosyltransferase family 61 protein
HORVU4Hr1G051010	6h	d1	0.377355	2.19062e-08	1.01797e-06	45.4545	yes	c1,d1	2	yes	0h,6h	2	Phosphoglycerate mutase, 2,3-bisphosphoglycerate-independent
HORVU1Hr1G049070	6h	d1	0.376933	1.884e-08	8.92707e-07	89.3939	yes	a1,d1	2	yes	0h,6h,24h	3	Glutathione S-transferase family protein
HORVU4Hr1G011090	6h	d1	0.376296	3.02124e-09	1.77492e-07	25.7576	yes	c1,d1	2	yes	6h	1	ATP synthase delta-subunit gene
HORVU1Hr1G087130	6h	d1	0.372333	5.28403e-09	2.8601e-07	28.7879	yes	c1,d1	2	yes	1h,6h	2	Cytochrome P450 superfamily protein
HORVU3Hr1G116350	6h	d1	0.371787	2.53978e-08	1.15788e-06	68.1818	yes	c1,d1	2	yes	6h	1	Ankyrin repeat family protein
HORVU2Hr1G116800	6h	d1	0.367494	5.8845e-08	2.54619e-06	100	yes	c1,d1	2	yes	0h,6h	2	Wound-responsive family protein
HORVU1Hr1G087600	6h	d1	0.366778	1.89082e-08	8.9301e-07	66.6667	yes	c1,d1	2	yes	6h	1	Glutaredoxin family protein
HORVU1Hr1G012140	6h	d1	0.366285	2.16466e-08	1.00915e-06	90.9091	yes	a1,d1	2	yes	6h,24h	2	PATATIN-like protein 4
HORVU2Hr1G018190	6h	d1	0.36427	5.92287e-08	2.55066e-06	75.7576	yes	a1,d1	2	yes	6h	1	potassium transporter 2
HORVU6Hr1G038430	6h	d1	0.364241	6.52038e-08	2.77155e-06	90.9091	yes	b1,d1	2	yes	6h	1	F-box family protein
HORVU2Hr1G034370	6h	d1	0.363696	2.91385e-08	1.31187e-06	25.7576	yes	c1,d1	2	yes	6h	1	receptor-like protein kinase 2
HORVU5Hr1G079470	6h	d1	0.360338	6.64694e-08	2.80882e-06	50	yes	c1,d1	2	yes	0h,6h	2	Glutathione S-transferase
HORVU6Hr1G077750	6h	d1	0.359598	1.05627e-07	4.26403e-06	87.8788	yes	a1,d1	2	yes	6h,24h	2	Phosphate-responsive 1 family protein
HORVU3Hr1G114970	6h	d1	0.358132	9.38426e-08	3.84196e-06	80.303	yes	c1,d1	2	yes	6h	1	Two-component response regulator ARR1
HORVU2Hr1G059320	6h	d1	0.357081	9.50186e-08	3.86819e-06	53.0303	yes	c1,d1	2	yes	6h	1	FAD-dependent oxidoreductase family protein
HORVU7Hr1G073720	6h	d1	0.356666	1.3417e-07	5.31238e-06	100	yes	a1,d1	2	yes	6h,24h	2	60S acidic ribosomal protein P0
HORVU6Hr1G035470	6h	d1	0.349511	1.59677e-07	6.20338e-06	53.0303	yes	a1,d1	2	yes	6h	1	myb domain protein r1
HORVU1Hr1G070690	6h	d1	0.348209	2.26722e-07	8.48858e-06	98.4848	yes	a1,d1	2	yes	0h,1h,3h,6h,24h	5	PEBP (phosphatidylethanolamine-binding protein) family protein
HORVU7Hr1G101710	6h	d1	0.3467	2.14413e-08	1.00282e-06	24.2424	yes	c1,d1	2	yes	6h	1	UDP-Glycosyltransferase superfamily protein
HORVU2Hr1G082740	6h	d1	0.344538	1.32621e-07	5.26551e-06	62.1212	yes	a1,d1	2	yes	6h	1	Voltage-gated potassium channel subunit beta-2
HORVU5Hr1G077010	6h	d1	0.341404	1.56092e-07	6.09688e-06	24.2424	yes	c1,d1	2	yes	6h	1	NAC domain containing protein 41
HORVU4Hr1G083080	6h	d1	0.339874	3.74444e-07	1.3341e-05	63.6364	yes	a1,d1	2	yes	0h,6h,24h	3	serine/threonine protein kinase 1
HORVU3Hr1G067990	6h	d1	0.337224	5.26588e-07	1.79487e-05	68.1818	yes	a1,d1	2	yes	6h	1	Zinc finger A20 and AN1 domain-containing stress-associated protein 2
HORVU5Hr1G105050	6h	d1	0.334496	9.41817e-08	3.84495e-06	22.7273	yes	c1,d1	2	yes	6h	1	unknown function
HORVU3Hr1G091920	6h	d1	0.332888	1.12768e-08	5.65878e-07	13.6364	yes	a1,d1	2	yes	0h,6h,24h	3	Cathepsin B-like cysteine proteinase
HORVU6Hr1G001400	6h	d1	0.33247	7.1577e-10	4.72343e-08	7.57576	yes	c1,d1	2	yes	6h	1	undescribed protein
HORVU0Hr1G004850	6h	d1	0.331868	8.06265e-07	2.64821e-05	72.7273	yes	c1,d1	2	yes	6h	1	Peroxidase superfamily protein
HORVU6Hr1G077300	6h	d1	0.327584	9.41115e-07	3.07715e-05	50	yes	b1,d1	2	yes	0h,1h,6h	3	MADS-box transcription factor 22
HORVU2Hr1G115180	6h	d1	0.326406	1.64984e-07	6.35828e-06	40.9091	yes	c1,d1	2	yes	6h	1	Multidrug resistance ABC transporter ATP-binding and permease protein
HORVU4Hr1G076420	6h	d1	0.318389	1.61362e-07	6.23531e-06	15.1515	yes	a1,d1	2	yes	6h	1	NAD(P)H dehydrogenase (quinone)
HORVU5Hr1G095480	6h	d1	0.317254	1.29907e-06	4.09023e-05	69.697	yes	a1,d1	2	yes	6h,24h	2	unknown function
HORVU5Hr1G087880	6h	d1	0.316483	4.00455e-07	1.41155e-05	15.1515	yes	c1,d1	2	yes	6h	1	Auxin efflux carrier family protein
HORVU4Hr1G013310	6h	d1	0.314169	1.63516e-06	5.03868e-05	96.9697	yes	a1,d1	2	yes	6h	1	unknown protein; LOCATED IN: chloroplast; EXPRESSED IN: 24 plant structures; EXPRESSED DURING: 15 growth stages; BEST Arabidopsis thaliana protein match is: unknown protein .
HORVU1Hr1G017700	6h	d1	0.313776	2.86163e-06	8.32118e-05	100	yes	c1,d1	2	yes	0h,1h,6h	3	Hydrophobic protein LTI6B
HORVU7Hr1G035440	6h	d1	0.312828	3.28641e-07	1.18738e-05	15.1515	yes	a1,d1	2	yes	6h	1	Ethylene-responsive transcription factor 4
HORVU6Hr1G083960	6h	d1	0.312259	5.20738e-07	1.78334e-05	12.1212	yes	c1,d1	2	yes	6h	1	Dehydrin
HORVU3Hr1G019820	6h	d1	0.312191	2.5648e-06	7.59559e-05	96.9697	yes	a1,d1	2	yes	6h,24h	2	2-oxoglutarate (2OG) and Fe(II)-dependent oxygenase superfamily protein
HORVU7Hr1G003170	6h	d1	0.31181	3.23653e-06	9.17142e-05	100	yes	b1,d1	2	yes	1h,3h,6h,24h	4	LEA
HORVU6Hr1G095190	6h	d1	0.311363	5.7357e-08	2.5043e-06	7.57576	yes	b1,d1	2	yes	6h,24h	2	Glycosyltransferase family 61 protein
HORVU1Hr1G058520	6h	d1	0.309805	1.35037e-06	4.2425e-05	24.2424	yes	c1,d1	2	yes	0h,6h	2	beta glucosidase 11
HORVU4Hr1G079710	6h	d1	0.309543	2.93764e-06	8.52505e-05	33.3333	yes	b1,d1	2	yes	6h	1	Divalent ion symporter
HORVU7Hr1G056430	6h	d1	0.308405	2.85795e-06	8.32118e-05	71.2121	yes	c1,d1	2	yes	6h	1	Ankyrin repeat family protein
HORVU5Hr1G080500	6h	d1	0.306606	3.59685e-06	0.00010074	72.7273	yes	b1,d1	2	yes	6h	1	BAG family molecular chaperone regulator 3
HORVU3Hr1G088120	6h	d1	0.303127	5.31673e-06	0.000143621	63.6364	yes	a1,d1	2	yes	6h	1	GDSL esterase/lipase
HORVU7Hr1G088210	6h	d1	0.302981	4.63669e-06	0.000127394	48.4848	yes	a1,d1	2	yes	6h,24h	2	ABC transporter C family member 8
HORVU3Hr1G009360	6h	d1	0.30263	1.41306e-06	4.42026e-05	25.7576	yes	b1,d1	2	yes	3h,6h,24h	3	Non-specific lipid-transfer protein 4.1
HORVU2Hr1G018440	6h	d1	0.302139	4.53576e-07	1.57196e-05	9.09091	yes	c1,d1	2	yes	6h	1	Peroxidase superfamily protein
HORVU3Hr1G081400	6h	d1	0.301292	4.87389e-06	0.000133657	84.8485	yes	a1,d1	2	yes	6h	1	BAG family molecular chaperone regulator 4
HORVU1Hr1G072810	6h	d1	0.294192	6.66168e-06	0.000175364	48.4848	yes	c1,d1	2	yes	6h,24h	2	Transcription factor ILR3
HORVU5Hr1G002040	6h	d1	0.291213	1.16243e-05	0.000286679	100	yes	a1,d1	2	yes	6h,24h	2	Enolase
HORVU5Hr1G058690	6h	d1	0.288521	1.00896e-05	0.000253222	100	yes	a1,d1	2	yes	0h,1h,3h,6h	4	RRNA intron-encoded homing endonuclease
HORVU6Hr1G037940	6h	d1	0.288372	9.56732e-06	0.000241725	100	yes	c1,d1	2	yes	0h,6h,24h	3	Alba DNA/RNA-binding protein
HORVU6Hr1G015480	6h	d1	0.287605	9.14115e-06	0.000232995	25.7576	yes	c1,d1	2	yes	6h	1	Phototropic-responsive NPH3 family protein
HORVU5Hr1G048100	6h	d1	0.287415	8.28338e-06	0.000213817	22.7273	yes	c1,d1	2	yes	6h,24h	2	Asparagine synthetase [glutamine-hydrolyzing]
HORVU5Hr1G055070	6h	d1	0.286699	1.01612e-05	0.000253626	71.2121	yes	c1,d1	2	yes	6h	1	lipid phosphate phosphatase 2
HORVU2Hr1G005320	6h	d1	0.285914	1.26625e-05	0.00030912	51.5152	yes	b1,d1	2	yes	0h,3h,6h	3	arginase
HORVU1Hr1G074940	6h	d1	0.285179	1.0701e-05	0.000266638	83.3333	yes	c1,d1	2	yes	6h	1	Tubby-like F-box protein 8
HORVU3Hr1G089250	6h	d1	0.284835	1.2109e-05	0.00029661	45.4545	yes	c1,d1	2	yes	6h	1	Ethylene insensitive 3 family protein
HORVU7Hr1G023980	6h	d1	0.283148	1.09652e-06	3.50596e-05	6.06061	yes	a1,d1	2	yes	6h	1	IQ-domain 9
HORVU5Hr1G044640	6h	d1	0.282821	7.8376e-06	0.000203355	16.6667	yes	c1,d1	2	yes	0h,6h	2	zinc induced facilitator-like 1
HORVU5Hr1G084740	6h	d1	0.280899	1.81938e-05	0.000417976	54.5455	yes	a1,d1	2	yes	6h	1	phospholipase D delta
HORVU4Hr1G061170	6h	d1	0.279662	9.0077e-06	0.000229999	46.9697	yes	c1,d1	2	yes	6h	1	Tetratricopeptide repeat (TPR)-like superfamily protein
HORVU6Hr1G051450	6h	d1	0.277765	2.25322e-05	0.00049564	90.9091	yes	a1,d1	2	yes	1h,6h,24h	3	Small nuclear ribonucleoprotein family protein
HORVU4Hr1G011590	6h	d1	0.27758	2.36856e-05	0.000517075	42.4242	yes	a1,d1	2	yes	6h	1	WRKY DNA-binding protein 74
HORVU2Hr1G086920	6h	d1	0.277533	2.29567e-05	0.000501923	50	yes	c1,d1	2	yes	0h,6h	2	Major facilitator superfamily protein
HORVU7Hr1G030050	6h	d1	0.277408	1.57211e-05	0.000373687	31.8182	yes	b1,d1	2	yes	6h	1	Two-component response regulator ARR12
HORVU1Hr1G071180	6h	d1	0.277047	2.28877e-05	0.000501171	96.9697	yes	a1,d1	2	yes	6h	1	Chaperone protein DnaJ
HORVU3Hr1G009520	6h	d1	0.276647	1.71362e-06	5.258e-05	24.2424	yes	a1,d1	2	yes	0h,6h,24h	3	Non-specific lipid-transfer protein 4.2
HORVU3Hr1G114360	6h	d1	0.275556	2.50675e-05	0.000542329	98.4848	yes	c1,d1	2	yes	6h,24h	2	Cytochrome b5
HORVU3Hr1G088850	6h	d1	0.275054	2.37744e-05	0.000518232	28.7879	yes	c1,d1	2	yes	6h,24h	2	Protein NRT1/ PTR FAMILY 8.2
HORVU3Hr1G008420	6h	d1	0.274486	2.90381e-05	0.000617144	92.4242	yes	b1,d1	2	yes	6h	1	Octicosapeptide/Phox/Bem1p family protein
HORVU3Hr1G058300	6h	d1	0.27198	3.26533e-05	0.00068392	31.8182	yes	a1,d1	2	yes	6h	1	Potassium channel AKT1
HORVU7Hr1G095030	6h	d1	0.271551	1.93631e-05	0.000437928	22.7273	yes	a1,d1	2	yes	6h,24h	2	SHI-related sequence 5
HORVU5Hr1G092610	6h	d1	0.271039	3.82306e-05	0.000792696	100	yes	a1,d1	2	yes	0h,6h	2	Chaperone protein dnaJ 3
HORVU5Hr1G124650	6h	d1	0.270948	2.61228e-06	7.70464e-05	9.09091	yes	a1,d1	2	yes	6h	1	ABC transporter G family member 48
HORVU5Hr1G065960	6h	d1	0.270239	2.00356e-05	0.000449618	24.2424	yes	a1,d1	2	yes	6h	1	Protein of unknown function (DUF1666)
HORVU2Hr1G098550	6h	d1	0.269906	1.01285e-05	0.000253248	7.57576	yes	b1,d1	2	yes	6h	1	Peptidyl-prolyl cis-trans isomerase D
HORVU1Hr1G082670	6h	d1	0.26868	4.14391e-05	0.000853102	46.9697	yes	b1,d1	2	yes	6h	1	AP2/B3 transcription factor family protein
HORVU6Hr1G016330	6h	d1	0.267087	6.02544e-06	0.000159867	7.57576	yes	a1,d1	2	yes	1h,6h	2	Glycosyltransferase
HORVU7Hr1G097660	6h	d1	0.266881	1.2387e-05	0.000302906	7.57576	yes	c1,d1	2	yes	6h	1	Chromosome 3B, genomic scaffold, cultivar Chinese Spring
HORVU5Hr1G098280	6h	d1	0.265697	4.45464e-05	0.000909301	37.8788	yes	a1,d1	2	yes	6h	1	N-terminal protein myristoylation
HORVU4Hr1G010650	6h	d1	0.265512	3.37555e-05	0.000704963	95.4545	yes	a1,d1	2	yes	6h	1	Endoplasmic oxidoreductin-1
HORVU3Hr1G070690	6h	d1	0.265433	1.74988e-05	0.000405927	19.697	yes	c1,d1	2	yes	6h,24h	2	hexokinase 1
HORVU1Hr1G087460	6h	d1	0.265245	2.27102e-05	0.00049804	86.3636	yes	a1,d1	2	yes	6h	1	Auxin response factor 15
HORVU4Hr1G084290	6h	d1	0.26466	4.543e-05	0.000924724	68.1818	yes	b1,d1	2	yes	6h	1	ABC transporter C family member 13
HORVU2Hr1G034440	6h	d1	0.264246	1.70528e-05	0.000398138	12.1212	yes	c1,d1	2	yes	6h	1	cyclin-dependent kinase C;1
HORVU3Hr1G034750	6h	d1	0.263763	5.7237e-05	0.00112696	96.9697	yes	c1,d1	2	yes	0h,6h,24h	3	Importin subunit alpha-1a
HORVU3Hr1G092680	6h	d1	0.262358	5.16502e-06	0.00014031	7.57576	yes	c1,d1	2	yes	6h	1	Aldehyde dehydrogenase family 2 member C4
HORVU4Hr1G055220	6h	d1	0.260698	4.20694e-05	0.000863618	59.0909	yes	a1,d1	2	yes	6h,24h	2	Abscisic acid receptor PYR1
HORVU3Hr1G086480	6h	d1	0.259341	6.1012e-05	0.00118834	95.4545	yes	c1,d1	2	yes	6h,24h	2	HSP20-like chaperones superfamily protein
HORVU4Hr1G000150	6h	d1	0.258176	5.60364e-05	0.00110785	98.4848	yes	a1,d1	2	yes	6h,24h	2	Methylobacterium aquaticum DNA, complete genome, strain: MA-22A
HORVU7Hr1G107350	6h	d1	0.257582	2.13214e-05	0.000473328	21.2121	yes	a1,d1	2	yes	6h	1	Glutathione S-transferase
HORVU2Hr1G091360	6h	d1	0.256366	6.02538e-05	0.00117674	87.8788	yes	a1,d1	2	yes	6h	1	receptor kinase 2
HORVU2Hr1G107270	6h	d1	0.255892	4.23704e-05	0.000868563	25.7576	yes	b1,d1	2	yes	6h	1	U-box domain-containing protein 19
HORVU6Hr1G069090	6h	d1	0.255015	5.01514e-05	0.00100109	25.7576	yes	c1,d1	2	yes	6h	1	zinc finger homeodomain 1
HORVU7Hr1G042300	6h	d1	0.253031	2.87725e-05	0.000612401	16.6667	yes	a1,d1	2	yes	6h,24h	2	Basic blue protein
HORVU6Hr1G058780	6h	d1	0.252519	6.66359e-05	0.00126624	33.3333	yes	a1,d1	2	yes	0h,3h,6h	3	Protein kinase superfamily protein
HORVU3Hr1G100410	6h	d1	0.251837	2.40538e-07	8.95285e-06	10.6061	yes	a1,d1	2	yes	6h,24h	2	Xylanase inhibitor
HORVU1Hr1G064530	6h	d1	0.251154	4.90315e-05	0.000980087	22.7273	yes	c1,d1	2	yes	6h	1	unknown function
HORVU2Hr1G103180	6h	d1	0.251056	9.05528e-05	0.00161365	46.9697	yes	c1,d1	2	yes	1h,6h,24h	3	L-lactate dehydrogenase
HORVU4Hr1G021720	6h	d1	0.250188	0.000105192	0.0018272	71.2121	yes	b1,d1	2	yes	6h	1	G-box binding factor 3
HORVU2Hr1G080630	6h	d1	0.250014	0.000112256	0.00192561	84.8485	yes	c1,d1	2	yes	6h,24h	2	14-3-3-like protein GF14-B
HORVU4Hr1G017240	6h	d1	0.249678	9.58408e-05	0.00168708	95.4545	no	a1,b1	2	yes	0h,6h	2	unknown protein; Has 25 Blast hits to 25 proteins in 9 species: Archae - 0; Bacteria - 0; Metazoa - 0; Fungi - 0; Plants - 25; Viruses - 0; Other Eukaryotes - 0 (source: NCBI BLink).
HORVU5Hr1G080090	6h	d1	0.249649	4.75218e-05	0.000961883	16.6667	no	a1,c1	2	yes	3h,6h	2	serine carboxypeptidase-like 17
HORVU5Hr1G122170	6h	d1	0.247426	0.000122397	0.00208348	100	no	a1,c1	2	yes	0h,6h,24h	3	Nascent polypeptide-associated complex subunit beta
HORVU3Hr1G111760	6h	d1	0.247233	0.000122876	0.00208918	100	no	a1,b1	2	yes	0h,1h,3h,6h,24h	5	40S ribosomal protein S10
HORVU3Hr1G089510	6h	d1	0.246725	0.000105766	0.00183497	36.3636	no	b1,c1	2	yes	6h	1	formin homology 1
HORVU1Hr1G051150	6h	d1	0.242051	0.000157652	0.00258027	78.7879	no	a1,c1	2	yes	6h	1	Antiholin-like protein LrgB
HORVU1Hr1G088040	6h	d1	0.240721	0.000186558	0.00296932	100	no	a1,c1	2	yes	0h,1h,6h,24h	4	60S ribosomal protein L18A-1
HORVU4Hr1G016410	6h	d1	0.240636	0.000184658	0.00294231	100	no	a1,b1	2	yes	6h	1	Methylthioribose-1-phosphate isomerase
HORVU6Hr1G015500	6h	d1	0.239902	0.000190367	0.00301335	92.4242	no	a1,c1	2	yes	6h	1	L-lactate dehydrogenase A
HORVU7Hr1G038660	6h	d1	0.239128	0.00019688	0.00309273	92.4242	no	a1,c1	2	yes	6h	1	glycine-rich protein
HORVU7Hr1G007590	6h	d1	0.23867	0.000152307	0.00250986	93.9394	no	a1,b1	2	yes	6h	1	GDSL esterase/lipase
HORVU4Hr1G010740	6h	d1	0.237966	0.000232898	0.0035693	68.1818	no	b1,c1	2	yes	0h,1h,6h	3	undescribed protein
HORVU1Hr1G079280	6h	d1	0.236559	0.000166798	0.00271155	45.4545	no	a1,c1	2	yes	0h,1h,3h,6h,24h	5	Late embryogenesis abundant protein 76
HORVU7Hr1G000260	6h	d1	0.23433	8.30037e-05	0.00150134	80.303	no	a1,c1	2	yes	0h,6h,24h	3	Acid beta-fructofuranosidase
HORVU2Hr1G103220	6h	d1	0.233776	0.00017001	0.0027483	59.0909	no	b1,c1	2	yes	6h	1	polyamine oxidase 2
HORVU1Hr1G083520	6h	d1	0.230842	0.000206291	0.00321609	21.2121	no	a1,c1	2	yes	6h	1	Chromosome 3B, genomic scaffold, cultivar Chinese Spring
HORVU1Hr1G060810	6h	d1	0.230524	0.000303112	0.0044832	92.4242	no	a1,c1	2	yes	0h,6h	2	Gibberellin receptor GID1
HORVU4Hr1G088280	6h	d1	0.228599	0.000140054	0.00234064	37.8788	no	a1,b1	2	yes	1h,3h,6h,24h	4	GATA transcription factor 2
HORVU2Hr1G058850	6h	d1	0.227445	0.000335322	0.00488515	95.4545	no	b1,c1	2	yes	6h	1	Zinc finger CCCH domain-containing protein 50
HORVU1Hr1G081210	6h	d1	0.22503	0.000330119	0.00481907	25.7576	no	a1,c1	2	yes	6h,24h	2	Leucine-rich repeat receptor-like protein kinase family protein
HORVU6Hr1G012570	6h	d1	0.224512	0.00042204	0.00597973	100	no	a1,b1	2	yes	6h,24h	2	Peptidyl-prolyl cis-trans isomerase
HORVU6Hr1G090070	6h	d1	0.223567	0.000464366	0.00650923	100	no	a1,c1	2	yes	0h,1h,3h,6h,24h	5	60S ribosomal protein L37-2
HORVU5Hr1G022550	6h	d1	0.221871	0.000112323	0.00192561	22.7273	no	a1,b1	2	yes	6h,24h	2	Protein of unknown function, DUF538
HORVU2Hr1G010890	6h	d1	0.221353	0.000534817	0.00727794	100	no	a1,b1	2	yes	0h,1h,6h,24h	4	40S ribosomal protein S6
HORVU5Hr1G043140	6h	d1	0.22126	0.000530903	0.00723149	83.3333	no	b1,c1	2	yes	6h	1	Cytochrome P450 superfamily protein
HORVU6Hr1G077780	6h	d1	0.22068	3.47986e-06	9.76522e-05	16.6667	no	b1,c1	2	yes	6h	1	EXORDIUM like 2
HORVU5Hr1G106730	6h	d1	0.219238	0.000181626	0.00290039	33.3333	no	a1,c1	2	yes	6h,24h	2	histone H1-3
HORVU1Hr1G063310	6h	d1	0.217154	0.000621803	0.00825077	100	no	b1,c1	2	yes	6h	1	unknown protein; BEST Arabidopsis thaliana protein match is: unknown protein .
HORVU4Hr1G010150	6h	d1	0.216958	0.0002853	0.00425507	22.7273	no	a1,c1	2	yes	6h	1	Bifunctional uridylyltransferase/uridylyl-removing enzyme
HORVU1Hr1G085170	6h	d1	0.21444	0.000628536	0.00831831	95.4545	no	b1,c1	2	yes	1h,3h,6h	3	60S ribosomal protein L37a
HORVU1Hr1G017460	6h	d1	0.21408	0.000675206	0.00883072	90.9091	no	a1,b1	2	yes	6h,24h	2	Lipid A export ATP-binding/permease protein MsbA
HORVU2Hr1G019160	6h	d1	0.212583	0.000323027	0.00472508	90.9091	no	a1,b1	2	yes	6h,24h	2	60S ribosomal protein L22-2
HORVU1Hr1G018750	6h	d1	0.210833	0.000814475	0.0102982	100	no	b1,c1	2	yes	1h,6h,24h	3	Glioma tumor suppressor candidate region gene 2 protein
HORVU5Hr1G084630	6h	d1	0.210256	0.000524008	0.00716458	37.8788	no	b1,c1	2	yes	6h	1	Serine/threonine protein phosphatase 2A 55 kDa regulatory subunit B' delta isoform
HORVU5Hr1G087830	6h	d1	0.210229	0.000493729	0.00683464	77.2727	no	b1,c1	2	yes	0h,1h,6h,24h	4	Histone superfamily protein
HORVU5Hr1G104720	6h	d1	0.209279	0.00088546	0.0110698	100	no	a1,b1	2	yes	0h,1h,6h,24h	4	30S ribosomal protein S13
HORVU2Hr1G043840	6h	d1	0.208836	0.000906786	0.0112703	100	no	a1,b1	2	yes	0h,1h,6h	3	histone H2A 2
HORVU6Hr1G067680	6h	d1	0.201876	0.000588707	0.00788507	12.1212	no	a1,b1	2	yes	1h,6h	2	WRKY DNA-binding protein 35
HORVU1Hr1G040720	6h	d1	0.200931	0.00127988	0.0150872	71.2121	no	a1,c1	2	yes	6h	1	Long-chain-alcohol oxidase FAO1
HORVU7Hr1G020880	6h	d1	0.199321	0.00142672	0.0163903	54.5455	no	a1,c1	2	yes	6h	1	early nodulin-related
HORVU5Hr1G034770	6h	d1	0.198679	0.00145733	0.0167153	100	no	a1,b1	2	yes	0h,1h,6h,24h	4	Ribosomal protein S3 family protein
HORVU3Hr1G083350	6h	d1	0.197466	0.00135046	0.0156822	72.7273	no	b1,c1	2	yes	1h,6h,24h	3	Fructose-1,6-bisphosphatase class 1
HORVU7Hr1G002060	6h	d1	0.197218	0.00162658	0.0183364	100	no	a1,b1	2	yes	0h,1h,3h,6h,24h	5	Ribosomal protein L6 family
HORVU3Hr1G099770	6h	d1	0.195838	0.00160187	0.0181145	96.9697	no	a1,c1	2	yes	0h,1h,6h	3	hydroxyethylthiazole kinase family protein
HORVU4Hr1G033200	6h	d1	0.193559	0.0016009	0.0181145	100	no	a1,b1	2	yes	0h,1h,3h,6h,24h	5	translationally controlled tumor protein
HORVU3Hr1G087380	6h	d1	0.193537	0.00178243	0.0198067	100	no	a1,c1	2	yes	1h,6h,24h	3	30S ribosomal protein S12
HORVU5Hr1G086630	6h	d1	0.192669	0.00117987	0.0141271	80.303	no	a1,c1	2	yes	0h,6h,24h	3	Histone superfamily protein
HORVU4Hr1G004820	6h	d1	0.191049	0.00130802	0.0153437	28.7879	no	b1,c1	2	yes	1h,6h	2	H(+)-ATPase 11
HORVU1Hr1G054040	6h	d1	0.188765	0.00194057	0.0211343	75.7576	no	a1,b1	2	yes	0h,1h,6h,24h	4	Bifunctional inhibitor/lipid-transfer protein/seed storage 2S albumin superfamily protein
HORVU7Hr1G059090	6h	d1	0.185531	0.0027481	0.0278706	100	no	a1,b1	2	yes	0h,1h,3h,6h,24h	5	60S ribosomal protein L1-B
HORVU3Hr1G074290	6h	d1	0.184599	0.00217359	0.0228789	24.2424	no	a1,c1	2	yes	6h	1	MATE efflux family protein
HORVU2Hr1G036280	6h	d1	0.182859	0.00260961	0.0265779	77.2727	no	b1,c1	2	yes	6h	1	GRAS family transcription factor
HORVU3Hr1G026060	6h	d1	0.174563	0.0043319	0.0405733	95.4545	no	a1,b1	2	yes	6h,24h	2	50S ribosomal protein L5
HORVU7Hr1G108570	6h	d1	0.174222	0.00240489	0.02479	16.6667	no	a1,b1	2	yes	1h,3h,6h,24h	4	Glutathione S-transferase family protein
HORVU4Hr1G084240	6h	d1	0.173699	0.0040274	0.0382921	83.3333	no	b1,c1	2	yes	6h	1	50S ribosomal protein L11
HORVU3Hr1G049640	6h	d1	0.17226	0.00341256	0.0331441	71.2121	no	b1,c1	2	yes	6h	1	calmodulin-binding family protein
HORVU4Hr1G049670	6h	d1	0.171838	0.00426265	0.0400545	100	no	a1,b1	2	yes	0h,1h,6h,24h	4	60S ribosomal protein L19-1
HORVU4Hr1G044040	6h	d1	0.171491	0.00302493	0.0301491	27.2727	no	a1,c1	2	yes	6h	1	Nucleoside diphosphate kinase family protein
HORVU5Hr1G105870	6h	d1	0.1701	0.00405505	0.0385043	95.4545	no	a1,b1	2	yes	0h,6h,24h	3	60S ribosomal protein L4-1
HORVU5Hr1G042310	6h	d1	0.167148	0.00554812	0.0493424	80.303	no	a1,b1	2	yes	6h	1	ACT domain-containing protein
HORVU2Hr1G121060	6h	d1	0.162451	0.00688555	0.058397	93.9394	no	a1,b1	2	yes	6h,24h	2	polyamine oxidase 2
HORVU5Hr1G049370	6h	d1	0.161464	0.0050039	0.0453395	31.8182	no	a1,c1	2	yes	0h,1h,6h,24h	4	alpha/beta-Hydrolases superfamily protein
HORVU4Hr1G086300	6h	d1	0.159901	0.00567068	0.0500933	28.7879	no	a1,b1	2	yes	6h,24h	2	Beta-fructofuranosidase, insoluble isoenzyme 1
HORVU5Hr1G100200	6h	d1	0.157282	0.00697787	0.0589387	100	no	a1,b1	2	yes	1h,3h,6h,24h	4	Elongation factor 1-alpha
HORVU7Hr1G075290	6h	d1	0.157247	0.00737557	0.0616137	100	no	a1,c1	2	yes	1h,3h,6h,24h	4	40S ribosomal protein S13
HORVU4Hr1G011020	6h	d1	0.156591	0.0075899	0.0630036	96.9697	no	a1,c1	2	yes	6h,24h	2	Alba DNA/RNA-binding protein
HORVU2Hr1G068140	6h	d1	0.154646	0.00881169	0.0705521	30.303	no	a1,b1	2	yes	6h	1	MATE efflux family protein
HORVU3Hr1G080010	6h	d1	0.154146	0.00766373	0.0634706	65.1515	no	a1,c1	2	yes	6h	1	NADH:cytochrome B5 reductase 1
HORVU4Hr1G023200	6h	d1	0.1524	0.00524009	0.0470957	74.2424	no	b1,c1	2	yes	0h,1h,6h,24h	4	Histone superfamily protein
HORVU5Hr1G021730	6h	d1	0.151339	0.0104399	0.0802539	100	no	a1,b1	2	yes	0h,1h,6h,24h	4	50S ribosomal protein L2
HORVU2Hr1G126730	6h	d1	0.149938	0.00939505	0.0738923	21.2121	no	a1,c1	2	yes	6h,24h	2	C2 calcium/lipid-binding plant phosphoribosyltransferase family protein
HORVU5Hr1G072700	6h	d1	0.149033	0.00785455	0.0646067	13.6364	no	a1,c1	2	yes	6h	1	Calcium-binding EF-hand family protein
HORVU7Hr1G020780	6h	d1	0.14732	0.0102469	0.079065	68.1818	no	a1,b1	2	yes	6h	1	early nodulin-related
HORVU2Hr1G066080	6h	d1	0.143403	0.0131962	0.0951183	100	no	a1,c1	2	yes	6h	1	LOB domain-containing protein 41
HORVU2Hr1G057430	6h	d1	0.143149	0.0137785	0.0983831	100	no	a1,b1	2	yes	0h,1h,6h,24h	4	30S ribosomal protein S19
HORVU1Hr1G057880	6h	d1	0.142227	0.0141806	0.100559	95.4545	no	a1,c1	2	yes	0h,1h,3h,6h	4	Eukaryotic peptide chain release factor subunit 1-2
HORVU4Hr1G076200	6h	d1	0.139794	0.0137038	0.0979459	19.697	no	a1,c1	2	yes	6h	1	AP2-like ethylene-responsive transcription factor
HORVU3Hr1G088160	6h	d1	0.139771	0.0107929	0.0823978	83.3333	no	b1,c1	2	yes	6h,24h	2	Histone superfamily protein
HORVU1Hr1G073460	6h	d1	0.137369	0.0163549	0.112929	43.9394	no	b1,c1	2	yes	6h	1	Tetratricopeptide repeat (TPR)-like superfamily protein
HORVU4Hr1G014590	6h	d1	0.137191	0.00447709	0.0417438	6.06061	no	a1,c1	2	yes	6h	1	unknown function
HORVU1Hr1G025040	6h	d1	0.134238	8.68333e-05	0.00155119	4.54545	no	a1,b1	2	yes	6h,24h	2	receptor-like protein kinase 2
HORVU6Hr1G035370	6h	d1	0.133234	0.0198611	0.130707	100	no	a1,c1	2	yes	0h,6h	2	UDP-Glycosyltransferase superfamily protein
HORVU5Hr1G036630	6h	d1	0.133123	0.0198898	0.130837	100	no	a1,b1	2	yes	0h,6h,24h	3	ribosomal protein 1
HORVU7Hr1G115830	6h	d1	0.130953	0.0171304	0.116999	36.3636	no	a1,b1	2	yes	6h,24h	2	Bifunctional inhibitor/lipid-transfer protein/seed storage 2S albumin superfamily protein
HORVU2Hr1G052650	6h	d1	0.126369	0.021902	0.140554	100	no	a1,b1	2	yes	0h,1h,6h,24h	4	60S ribosomal protein L15-1
HORVU6Hr1G060770	6h	d1	0.126271	0.0145824	0.103104	16.6667	no	b1,c1	2	yes	6h	1	Protein YABBY 4
HORVU5Hr1G087760	6h	d1	0.125	0.00291311	0.0291755	21.2121	no	a1,b1	2	yes	6h,24h	2	Glutelin type-B-like protein
HORVU5Hr1G095180	6h	d1	0.12329	0.0271143	0.162035	68.1818	no	b1,c1	2	yes	0h,1h,6h	3	Adenine nucleotide alpha hydrolases-like superfamily protein
HORVU0Hr1G023870	6h	d1	0.122159	0.0265275	0.159554	100	no	a1,c1	2	yes	0h,6h	2	RRNA intron-encoded homing endonuclease
HORVU1Hr1G059920	6h	d1	0.120006	0.0186437	0.124395	19.697	no	a1,b1	2	yes	0h,1h,3h,6h	4	Late embryogenesis abundant protein D-19
HORVU0Hr1G029320	6h	d1	0.119353	0.0306548	0.175411	100	no	a1,b1	2	yes	0h,1h,6h,24h	4	Macaca fascicularis brain cDNA clone: QflA-19312, similar to human similar to rRNA intron-encoded homing endonuclease(LOC391446), mRNA, RefSeq: XM_372959.1
HORVU4Hr1G088140	6h	d1	0.114793	0.00882945	0.0706552	60.6061	no	a1,b1	2	yes	6h,24h	2	expansin B2
HORVU6Hr1G087400	6h	d1	0.107429	0.020107	0.131785	15.1515	no	a1,b1	2	yes	1h,3h,6h,24h	4	undescribed protein
HORVU3Hr1G026880	6h	d1	0.105486	0.0460679	0.22516	100	no	a1,b1	2	yes	0h,1h,3h,6h,24h	5	60S ribosomal protein L26-1
HORVU2Hr1G083720	6h	d1	0.103048	0.0484374	0.231495	90.9091	no	b1,c1	2	yes	6h	1	COP1-interacting protein 4.1
HORVU1Hr1G078480	6h	d1	0.102151	0.041936	0.214458	77.2727	no	b1,c1	2	yes	6h,24h	2	Histone H2B.2
HORVU2Hr1G022920	6h	d1	0.0992766	0.0504146	0.236402	96.9697	no	a1,b1	2	yes	6h	1	glutamate synthase 1
HORVU5Hr1G108990	6h	d1	0.0985849	0.0547309	0.250582	100	no	a1,c1	2	yes	1h,6h,24h	3	60S ribosomal protein L7-4
HORVU0Hr1G010790	6h	d1	0.0969309	0.0604734	0.26784	100	no	a1,b1	2	yes	0h,1h,6h	3	unknown protein; Has 44 Blast hits to 44 proteins in 16 species: Archae - 0; Bacteria - 0; Metazoa - 0; Fungi - 0; Plants - 44; Viruses - 0; Other Eukaryotes - 0 (source: NCBI BLink).
HORVU5Hr1G109910	6h	d1	0.0968436	0.059431	0.264602	100	no	a1,b1	2	yes	0h,6h,24h	3	30S ribosomal protein S5
HORVU2Hr1G093680	6h	d1	0.0961356	0.0584065	0.26149	65.1515	no	a1,c1	2	yes	1h,6h,24h	3	Histone superfamily protein
HORVU3Hr1G080830	6h	d1	0.0952932	0.0537088	0.24704	21.2121	no	a1,c1	2	yes	6h,24h	2	Cytochrome P450 superfamily protein
HORVU6Hr1G080260	6h	d1	0.0890174	0.037827	0.199736	10.6061	no	a1,c1	2	yes	6h	1	nodulin MtN21 /EamA-like transporter family protein
HORVU5Hr1G111820	6h	d1	0.0889326	0.0728549	0.299801	100	no	a1,b1	2	yes	0h,1h,3h,6h,24h	5	40S ribosomal protein S26
HORVU5Hr1G048830	6h	d1	0.0882504	0.0755267	0.306949	100	no	a1,b1	2	yes	1h,6h,24h	3	60S ribosomal protein L15-1
HORVU3Hr1G086610	6h	d1	0.087902	0.0706705	0.294416	100	no	b1,c1	2	yes	1h,3h,6h,24h	4	Histone H2B.6
HORVU4Hr1G078390	6h	d1	0.0835158	0.0851673	0.333832	98.4848	no	a1,c1	2	yes	6h,24h	2	undescribed protein
HORVU4Hr1G011100	6h	d1	0.0832042	0.0733006	0.300864	28.7879	no	a1,c1	2	yes	6h	1	GRAM domain-containing protein / ABA-responsive protein-related
HORVU5Hr1G010350	6h	d1	0.0797752	0.0814322	0.323491	22.7273	no	a1,b1	2	yes	0h,3h,6h,24h	4	undescribed protein
HORVU6Hr1G056230	6h	d1	0.07931	0.0885261	0.340351	80.303	no	a1,c1	2	yes	6h,24h	2	hydroxycinnamoyl-CoA shikimate/quinate hydroxycinnamoyl transferase
HORVU3Hr1G112100	6h	d1	0.077709	0.0988736	0.363963	100	no	a1,b1	2	yes	6h,24h	2	unknown function
HORVU5Hr1G015430	6h	d1	0.0753954	0.101842	0.370277	100	no	a1,c1	2	yes	6h	1	RRNA intron-encoded homing endonuclease
HORVU5Hr1G060730	6h	d1	0.0724549	0.106795	0.381462	96.9697	no	b1,c1	2	yes	6h	1	jasmonate-zim-domain protein 3
HORVU2Hr1G075810	6h	d1	0.0715815	0.113025	0.396946	92.4242	no	a1,c1	2	yes	6h	1	Protein disulfide isomerase-like 5-2
HORVU4Hr1G005800	6h	d1	0.0714864	0.0929864	0.349958	90.9091	no	b1,c1	2	yes	0h,1h,3h,6h	4	Oleosin Zm-II
HORVU1Hr1G058940	6h	d1	0.0713989	0.110352	0.390119	71.2121	no	a1,b1	2	yes	3h,6h	2	Ethylene-responsive transcription factor 1
HORVU6Hr1G070780	6h	d1	0.0710109	0.114407	0.400535	100	no	a1,b1	2	yes	1h,3h,6h	3	ADP,ATP carrier protein, mitochondrial
HORVU1Hr1G075550	6h	d1	0.0682346	0.122623	0.41875	98.4848	no	a1,c1	2	yes	6h	1	ATP-dependent 6-phosphofructokinase 3
HORVU6Hr1G078630	6h	d1	0.066728	0.112532	0.395408	13.6364	no	a1,b1	2	yes	1h,6h	2	fucosyltransferase 1
HORVU2Hr1G120200	6h	d1	0.0659175	0.125543	0.424964	34.8485	no	a1,c1	2	yes	6h	1	BTB/POZ domain-containing protein
HORVU4Hr1G050120	6h	d1	0.0656222	0.106755	0.381413	92.4242	no	a1,c1	2	yes	6h	1	undescribed protein
HORVU5Hr1G069610	6h	d1	0.0653373	0.118648	0.409725	9.09091	no	a1,c1	2	yes	6h	1	undescribed protein
HORVU7Hr1G071240	6h	d1	0.0608382	0.140869	0.453314	87.8788	no	a1,c1	2	yes	0h,6h,24h	3	60S ribosomal protein L34
HORVU7Hr1G120490	6h	d1	0.0604298	0.140802	0.453314	90.9091	no	a1,b1	2	yes	0h,1h,6h,24h	4	4-hydroxy-4-methyl-2-oxoglutarate aldolase
HORVU6Hr1G081160	6h	d1	0.0581206	0.0687775	0.289535	6.06061	no	a1,b1	2	yes	6h,24h	2	Cysteine-rich receptor-like protein kinase 6
HORVU1Hr1G063420	6h	d1	0.0579254	0.105763	0.378902	34.8485	no	a1,b1	2	yes	6h,24h	2	Protein NRT1/ PTR FAMILY 3.1
HORVU7Hr1G013600	6h	d1	0.0564213	0.154194	0.479703	95.4545	no	a1,c1	2	yes	6h	1	Transketolase
HORVU6Hr1G060370	6h	d1	0.0530399	0.132974	0.439454	15.1515	no	a1,c1	2	yes	6h	1	CBS domain-containing protein CBSX5
HORVU5Hr1G077790	6h	d1	0.0519082	0.168677	0.505541	68.1818	no	a1,c1	2	yes	0h,6h	2	beta glucosidase 11
HORVU3Hr1G096620	6h	d1	0.046723	0.189006	0.534617	72.7273	no	a1,c1	2	yes	6h	1	8-amino-7-oxononanoate synthase
HORVU7Hr1G012300	6h	d1	0.0461468	0.184579	0.528121	21.2121	no	a1,c1	2	yes	0h,6h	2	LEA
HORVU5Hr1G072160	6h	d1	0.0444205	0.17148	0.51066	15.1515	no	a1,b1	2	yes	0h,1h,6h	3	Late embryogenesis abundant protein group 8 protein, putative
HORVU7Hr1G057100	6h	d1	0.0426156	0.190293	0.537237	31.8182	no	a1,c1	2	yes	6h	1	Cytochrome P450 superfamily protein
HORVU4Hr1G050930	6h	d1	0.0418597	0.206006	0.56216	30.303	no	b1,c1	2	yes	6h,24h	2	Cytochrome P450 superfamily protein
HORVU3Hr1G034310	6h	d1	0.0388752	0.149493	0.470282	7.57576	no	a1,c1	2	yes	6h,24h	2	Chromosome 3B, genomic scaffold, cultivar Chinese Spring
HORVU0Hr1G031970	6h	d1	0.0379073	0.224883	0.587281	13.6364	no	a1,c1	2	yes	6h	1	Protein DEHYDRATION-INDUCED 19 homolog 5
HORVU2Hr1G107740	6h	d1	0.0307364	0.202774	0.556331	9.09091	no	b1,c1	2	yes	1h,6h,24h	3	Glycosyltransferase
HORVU6Hr1G069560	6h	d1	0.0295375	0.267324	0.65021	98.4848	no	a1,c1	2	yes	6h	1	nuclear matrix constituent protein-related
HORVU2Hr1G074850	6h	d1	0.0246176	0.290091	0.6797	98.4848	no	b1,c1	2	yes	6h	1	Alba DNA/RNA-binding protein
HORVU4Hr1G055150	6h	d1	0.0245783	0.273634	0.657578	13.6364	no	a1,b1	2	yes	6h,24h	2	receptor-like kinase 1
HORVU2Hr1G118240	6h	d1	0.0239336	0.29169	0.681268	100	no	a1,b1	2	yes	6h,24h	2	ubiquitin-conjugating enzyme 28
HORVU5Hr1G103430	6h	d1	0.0223589	0.301138	0.691182	100	no	a1,b1	2	yes	0h,1h,6h,24h	4	Glutathione S-transferase family protein
HORVU7Hr1G100690	6h	d1	0.0200748	0.298252	0.689058	86.3636	no	b1,c1	2	yes	6h,24h	2	Histone superfamily protein
HORVU3Hr1G052470	6h	d1	0.019431	0.307602	0.694929	10.6061	no	b1,c1	2	yes	6h	1	Pentatricopeptide repeat-containing protein
HORVU1Hr1G022570	6h	d1	0.0135073	0.344825	0.739158	100	no	a1,c1	2	yes	0h,6h,24h	3	60S ribosomal protein L18-2
HORVU4Hr1G067020	6h	d1	0.0103233	0.355817	0.75176	24.2424	no	a1,b1	2	yes	0h,1h,3h,6h,24h	5	Caleosin-related family protein
HORVU1Hr1G028030	6h	d1	0.00905352	0.356936	0.752445	27.2727	no	a1,c1	2	yes	6h	1	NAD-dependent malic enzyme 1
HORVU5Hr1G086620	6h	d1	0.00359207	0.393347	0.787567	25.7576	no	b1,c1	2	yes	1h,6h,24h	3	Histone superfamily protein
HORVU2Hr1G039250	6h	d1	0.00165118	0.405183	0.794209	98.4848	no	a1,b1	2	yes	1h,6h,24h	3	RRNA intron-encoded homing endonuclease
HORVU4Hr1G072370	6h	d1	-0.001289	0.405679	0.794614	7.57576	no	a1,b1	2	yes	6h,24h	2	unknown function
HORVU2Hr1G034400	6h	d1	-0.00398088	0.434969	0.821804	87.8788	no	a1,c1	2	yes	6h	1	Eukaryotic translation initiation factor 5A
HORVU3Hr1G111150	6h	d1	-0.0264757	0.629685	0.883442	4.54545	no	a1,b1	2	yes	6h,24h	2	Glutathione S-transferase family protein
HORVU2Hr1G077230	6h	d1	-0.0283124	0.581412	0.883442	22.7273	no	a1,b1	2	yes	6h	1	glutathione S-transferase
HORVU2Hr1G005550	6h	d1	-0.0360816	0.724056	0.884804	4.54545	no	a1,b1	2	yes	0h,1h,6h,24h	4	Subtilisin-like protease
HORVU7Hr1G048560	6h	d1	-0.037421	0.701498	0.883442	4.54545	no	a1,b1	2	yes	6h	1	Glycosyltransferase family 61 protein
HORVU7Hr1G092680	6h	d1	-0.0407836	0.728868	0.885033	4.54545	no	a1,c1	2	yes	6h	1	Phytosulfokines 1
HORVU4Hr1G063690	6h	d1	-0.0526307	0.699771	0.883442	98.4848	no	a1,b1	2	yes	6h	1	Pathogenesis-related thaumatin superfamily protein
HORVU6Hr1G000640	6h	d1	-0.0549347	0.707779	0.884232	100	no	a1,b1	2	yes	6h	1	SKP1-like 4
HORVU3Hr1G069650	6h	d1	-0.055898	0.765986	0.885033	6.06061	no	a1,b1	2	yes	6h,24h	2	BURP domain-containing protein
HORVU2Hr1G017650	6h	d1	-0.0582051	0.746049	0.885033	16.6667	no	a1,c1	2	yes	6h	1	receptor-like kinase 902
HORVU7Hr1G088090	6h	d1	-0.103251	0.910659	0.936084	10.6061	no	a1,c1	2	yes	6h,24h	2	Homeobox protein BEL1 homolog
HORVU5Hr1G006720	0h	a1	0.489932	7.79377e-14	1.3232e-11	39.3939	yes	a1	1	no	none	0	OJ000126_13.6 protein
HORVU2Hr1G059320	0h	a1	0.474242	1.78424e-12	2.36846e-10	95.4545	yes	a1	1	no	6h	1	FAD-dependent oxidoreductase family protein
HORVU3Hr1G088160	0h	a1	0.474232	2.00107e-12	2.58988e-10	77.2727	yes	a1	1	no	6h,24h	2	Histone superfamily protein
HORVU4Hr1G043680	0h	a1	0.474014	2.70139e-12	3.43896e-10	87.8788	yes	a1	1	no	none	0	amino acid permease 3
HORVU2Hr1G036120	0h	a1	0.471658	2.22045e-16	6.76191e-14	6.06061	yes	a1	1	no	none	0	BTB/POZ domain-containing protein
HORVU7Hr1G073370	0h	a1	0.462184	3.33478e-12	4.14339e-10	33.3333	yes	a1	1	no	6h	1	Protein of unknown function (DUF604)
HORVU5Hr1G113220	0h	a1	0.42907	9.63452e-12	1.15995e-09	12.1212	yes	a1	1	no	none	0	DOF zinc finger protein 1
HORVU7Hr1G073520	0h	a1	0.413965	7.67238e-10	7.05088e-08	21.2121	yes	a1	1	no	none	0	NHL repeat-containing protein 2
HORVU5Hr1G099550	0h	a1	0.406553	6.91311e-10	6.42919e-08	22.7273	yes	a1	1	no	none	0	Protein of unknown function (DUF1068)
HORVU1Hr1G087100	0h	a1	0.3939	3.53017e-09	2.81165e-07	100	yes	a1	1	no	none	0	Protein DEHYDRATION-INDUCED 19
HORVU4Hr1G082400	0h	a1	0.389567	2.56783e-09	2.07713e-07	68.1818	yes	a1	1	no	24h	1	Defensin-like protein
HORVU2Hr1G034330	0h	a1	0.389094	4.24903e-09	3.26692e-07	48.4848	yes	a1	1	no	none	0	DNA repair protein-related
HORVU4Hr1G004820	0h	a1	0.382609	8.40628e-09	6.04501e-07	56.0606	yes	a1	1	no	1h,6h	2	H(+)-ATPase 11
HORVU2Hr1G093680	0h	a1	0.380637	2.93547e-09	2.35004e-07	54.5455	yes	a1	1	no	1h,6h,24h	3	Histone superfamily protein
HORVU6Hr1G060020	0h	a1	0.380143	6.17673e-10	5.81399e-08	10.6061	yes	a1	1	no	none	0	Endosomal targeting BRO1-like domain-containing protein
HORVU1Hr1G038890	0h	a1	0.379651	1.55781e-08	1.07055e-06	98.4848	yes	a1	1	no	6h,24h	2	60S ribosomal protein L21-1
HORVU6Hr1G070830	0h	a1	0.378315	3.64009e-09	2.88002e-07	30.303	yes	a1	1	no	6h	1	BAG family molecular chaperone regulator 5, mitochondrial
HORVU5Hr1G058060	0h	a1	0.374333	1.83613e-09	1.52497e-07	7.57576	yes	a1	1	no	none	0	Major facilitator superfamily protein
HORVU1Hr1G087800	0h	a1	0.374317	1.17533e-08	8.25975e-07	74.2424	yes	a1	1	no	1h	1	Beta purothionin
HORVU6Hr1G066450	0h	a1	0.360143	1.79925e-09	1.50694e-07	46.9697	yes	a1	1	no	none	0	At5g37260-like protein
HORVU3Hr1G030360	0h	a1	0.359595	1.68109e-08	1.13737e-06	15.1515	yes	a1	1	no	none	0	Plastid division protein PDV1
HORVU6Hr1G064770	0h	a1	0.35747	6.94902e-08	4.10362e-06	93.9394	yes	a1	1	no	none	0	unknown function
HORVU2Hr1G029890	0h	a1	0.356261	8.17954e-08	4.70967e-06	100	yes	a1	1	no	24h	1	40S ribosomal protein S6
HORVU7Hr1G011840	0h	a1	0.347799	5.49856e-08	3.31001e-06	18.1818	yes	a1	1	no	24h	1	Peroxidase superfamily protein
HORVU7Hr1G000970	0h	a1	0.344754	6.91444e-08	4.09879e-06	10.6061	yes	a1	1	no	24h	1	HXXXD-type acyl-transferase family protein
HORVU5Hr1G073900	0h	a1	0.3447	9.1363e-09	6.50898e-07	6.06061	yes	a1	1	no	none	0	dihydroflavonol 4-reductase-like1
HORVU4Hr1G081660	0h	a1	0.343456	1.68434e-08	1.13737e-06	10.6061	yes	a1	1	no	none	0	Trypsin inhibitor CMe
HORVU1Hr1G044960	0h	a1	0.341255	2.47978e-07	1.27952e-05	71.2121	yes	a1	1	no	none	0	CBS domain-containing protein CBSX5
HORVU3Hr1G074010	0h	a1	0.338937	5.67196e-08	3.4012e-06	19.697	yes	a1	1	no	none	0	Carbohydrate-binding X8 domain superfamily protein
HORVU6Hr1G009850	0h	a1	0.338678	2.04772e-07	1.08174e-05	24.2424	yes	a1	1	no	none	0	GDSL esterase/lipase
HORVU7Hr1G022410	0h	a1	0.337364	1.86773e-07	9.93414e-06	19.697	yes	a1	1	no	none	0	RNA-binding protein mde7
HORVU2Hr1G066080	0h	a1	0.331723	3.47712e-07	1.70357e-05	72.7273	yes	a1	1	no	6h	1	LOB domain-containing protein 41
HORVU4Hr1G063880	0h	a1	0.326964	6.41379e-07	3.02774e-05	31.8182	yes	a1	1	no	none	0	unknown function
HORVU7Hr1G031990	0h	a1	0.325545	3.07336e-07	1.51531e-05	10.6061	yes	a1	1	no	none	0	CAAX amino terminal protease family protein
HORVU3Hr1G031740	0h	a1	0.324805	2.73324e-07	1.36495e-05	15.1515	yes	a1	1	no	none	0	Chromosome 3B, genomic scaffold, cultivar Chinese Spring
HORVU5Hr1G106550	0h	a1	0.321241	9.6114e-07	4.30187e-05	83.3333	yes	a1	1	no	24h	1	histone H1-3
HORVU5Hr1G022130	0h	a1	0.317309	8.87956e-07	4.02065e-05	81.8182	yes	a1	1	no	none	0	unknown protein; Has 48 Blast hits to 48 proteins in 21 species: Archae - 0; Bacteria - 0; Metazoa - 0; Fungi - 0; Plants - 40; Viruses - 0; Other Eukaryotes - 8 (source: NCBI BLink).
HORVU7Hr1G079500	0h	a1	0.315414	4.12905e-09	3.19046e-07	7.57576	yes	a1	1	no	none	0	NAC domain containing protein 70
HORVU1Hr1G087460	0h	a1	0.314558	1.50178e-06	6.37272e-05	75.7576	yes	a1	1	no	6h	1	Auxin response factor 15
HORVU5Hr1G020400	0h	a1	0.314501	1.12684e-06	4.92691e-05	21.2121	yes	a1	1	no	none	0	purple acid phosphatase 27
HORVU4Hr1G051220	0h	a1	0.314245	7.13201e-07	3.29664e-05	10.6061	yes	a1	1	no	none	0	Endoglucanase 9
HORVU2Hr1G125110	0h	a1	0.312143	1.73902e-06	7.32682e-05	65.1515	yes	a1	1	no	24h	1	Peroxidase superfamily protein
HORVU3Hr1G086380	0h	a1	0.312023	2.14487e-06	8.72039e-05	96.9697	yes	a1	1	no	1h	1	ENTH/VHS family protein
HORVU6Hr1G068850	0h	a1	0.311835	1.2926e-06	5.56103e-05	13.6364	yes	a1	1	no	none	0	pinoresinol reductase 1
HORVU6Hr1G071690	0h	a1	0.309908	2.31034e-06	9.22414e-05	100	yes	a1	1	no	none	0	WD-40 repeat family protein
HORVU1Hr1G024660	0h	a1	0.309282	2.65421e-06	0.000103835	81.8182	yes	a1	1	no	none	0	Nucleotide/sugar transporter family protein
HORVU3Hr1G057860	0h	a1	0.309093	2.60893e-07	1.3305e-05	18.1818	yes	a1	1	no	24h	1	undescribed protein
HORVU5Hr1G056860	0h	a1	0.308776	2.07723e-06	8.48985e-05	100	yes	a1	1	no	none	0	Uncharacterised conserved protein UCP009193
HORVU3Hr1G002150	0h	a1	0.308693	4.94741e-07	2.357e-05	12.1212	yes	a1	1	no	none	0	Disease resistance protein
HORVU5Hr1G014300	0h	a1	0.307637	2.05496e-06	8.42099e-05	25.7576	yes	a1	1	no	24h	1	Auxin-responsive protein IAA30
HORVU6Hr1G057060	0h	a1	0.305777	2.95669e-08	1.91335e-06	9.09091	yes	a1	1	no	none	0	AP2-like ethylene-responsive transcription factor
HORVU4Hr1G063190	0h	a1	0.305702	2.19168e-06	8.86433e-05	98.4848	yes	a1	1	no	3h	1	Early light-induced protein, chloroplastic
HORVU3Hr1G005040	0h	a1	0.304581	1.90707e-06	7.8773e-05	30.303	yes	a1	1	no	none	0	Glycosyltransferase family 61 protein
HORVU7Hr1G007590	0h	a1	0.304501	3.89917e-06	0.000145572	100	yes	a1	1	no	6h	1	GDSL esterase/lipase
HORVU5Hr1G073350	0h	a1	0.30445	2.9561e-06	0.000113923	36.3636	yes	a1	1	no	none	0	C2 calcium/lipid-binding plant phosphoribosyltransferase family protein
HORVU6Hr1G086830	0h	a1	0.303226	1.94177e-06	7.99936e-05	27.2727	yes	a1	1	no	24h	1	serine-rich protein-related
HORVU6Hr1G077540	0h	a1	0.302881	3.41604e-06	0.000129401	100	yes	a1	1	no	none	0	SNW domain-containing protein 1
HORVU2Hr1G020790	0h	a1	0.302784	1.6685e-08	1.13656e-06	6.06061	yes	a1	1	no	none	0	undescribed protein
HORVU5Hr1G094500	0h	a1	0.302052	4.28397e-06	0.000156184	98.4848	yes	a1	1	no	none	0	Histone H2B.1
HORVU6Hr1G055760	0h	a1	0.301879	4.15606e-06	0.000152747	96.9697	yes	a1	1	no	24h	1	RRNA intron-encoded homing endonuclease
HORVU2Hr1G083520	0h	a1	0.300995	2.87169e-06	0.000111222	21.2121	yes	a1	1	no	3h	1	undescribed protein
HORVU3Hr1G109760	0h	a1	0.300718	8.58458e-07	3.92139e-05	7.57576	yes	a1	1	no	none	0	Leucine-rich receptor-like protein kinase family protein
HORVU7Hr1G049090	0h	a1	0.300188	3.1448e-06	0.000120005	33.3333	yes	a1	1	no	none	0	P-loop containing nucleoside triphosphate hydrolases superfamily protein
HORVU0Hr1G031970	0h	a1	0.300077	9.30318e-07	4.20022e-05	30.303	yes	a1	1	no	6h	1	Protein DEHYDRATION-INDUCED 19 homolog 5
HORVU2Hr1G061380	0h	a1	0.296872	4.24859e-06	0.000155625	25.7576	yes	a1	1	no	none	0	RNA-binding protein 1
HORVU5Hr1G009830	0h	a1	0.296719	5.66019e-06	0.000200247	98.4848	yes	a1	1	no	24h	1	Nucleolar and coiled-body phosphoprotein 1
HORVU7Hr1G006490	0h	a1	0.296316	5.81959e-06	0.000204489	100	yes	a1	1	no	1h,3h,24h	3	60 kDa chaperonin 1
HORVU1Hr1G087630	0h	a1	0.295617	1.82664e-06	7.62623e-05	13.6364	yes	a1	1	no	none	0	Glutaredoxin family protein
HORVU2Hr1G107740	0h	a1	0.295555	2.87082e-06	0.000111222	42.4242	yes	a1	1	no	1h,6h,24h	3	Glycosyltransferase
HORVU5Hr1G012790	0h	a1	0.294471	5.85193e-06	0.000205161	27.2727	yes	a1	1	no	none	0	Sentrin-specific protease 7
HORVU3Hr1G062590	0h	a1	0.294244	6.62579e-06	0.000227859	100	yes	a1	1	no	1h,24h	2	60S ribosomal protein L37a
HORVU1Hr1G005390	0h	a1	0.293289	1.02096e-06	4.50471e-05	10.6061	yes	a1	1	no	none	0	DOF zinc finger protein 1
HORVU6Hr1G065250	0h	a1	0.293249	2.96382e-06	0.000113938	19.697	yes	a1	1	no	none	0	DOF zinc finger protein 1
HORVU7Hr1G053530	0h	a1	0.293103	3.9758e-06	0.000147926	12.1212	yes	a1	1	no	none	0	RRNA intron-encoded homing endonuclease
HORVU4Hr1G061610	0h	a1	0.292906	4.36607e-08	2.68021e-06	6.06061	yes	a1	1	no	none	0	phosphatidylinositol-4-phosphate 5-kinase 1
HORVU4Hr1G008870	0h	a1	0.291564	6.01067e-06	0.000209779	98.4848	yes	a1	1	no	24h	1	DNA helicase INO80
HORVU1Hr1G091120	0h	a1	0.291202	1.74077e-06	7.32682e-05	7.57576	yes	a1	1	no	none	0	undescribed protein
HORVU5Hr1G116340	0h	a1	0.290373	4.84042e-06	0.000173218	63.6364	yes	a1	1	no	none	0	Protein of unknown function (DUF789)
HORVU0Hr1G015600	0h	a1	0.289361	2.20418e-06	8.89172e-05	15.1515	yes	a1	1	no	none	0	Cytochrome P450 superfamily protein
HORVU1Hr1G074060	0h	a1	0.289264	7.47067e-06	0.000251685	16.6667	yes	a1	1	no	24h	1	serine/threonine protein kinase 2
HORVU6Hr1G093770	0h	a1	0.288685	1.02515e-05	0.000334014	24.2424	yes	a1	1	no	none	0	rRNA-processing protein UTP23 homolog
HORVU1Hr1G054200	0h	a1	0.288384	3.05544e-06	0.000116882	13.6364	yes	a1	1	no	6h,24h	2	expansin B2
HORVU4Hr1G009970	0h	a1	0.288243	6.99693e-06	0.000238834	24.2424	yes	a1	1	no	none	0	Transcription factor bHLH74
HORVU5Hr1G078800	0h	a1	0.288158	2.17339e-06	8.81329e-05	7.57576	yes	a1	1	no	none	0	Argininosuccinate lyase
HORVU2Hr1G090810	0h	a1	0.287611	2.26123e-06	9.07472e-05	7.57576	yes	a1	1	no	none	0	Endosomal targeting BRO1-like domain-containing protein
HORVU3Hr1G054250	0h	a1	0.287376	4.61231e-06	0.000166346	46.9697	yes	a1	1	no	none	0	Zinc finger CCCH domain-containing protein 8
HORVU7Hr1G077170	0h	a1	0.287317	1.02749e-05	0.000334014	21.2121	yes	a1	1	no	none	0	adenylate kinase family protein
HORVU5Hr1G067420	0h	a1	0.286348	1.20475e-06	5.22652e-05	6.06061	yes	a1	1	no	none	0	PHD finger protein
HORVU7Hr1G067060	0h	a1	0.285631	1.25179e-05	0.000392758	100	yes	a1	1	no	24h	1	60S ribosomal protein L13-1
HORVU7Hr1G057230	0h	a1	0.285468	6.62511e-06	0.000227859	12.1212	yes	a1	1	no	24h	1	SHI-related sequence 5
HORVU7Hr1G121210	0h	a1	0.285456	1.55966e-06	6.60028e-05	43.9394	yes	a1	1	no	none	0	At5g37260-like protein
HORVU1Hr1G093000	0h	a1	0.28519	5.50555e-06	0.000195667	10.6061	yes	a1	1	no	none	0	B-block binding subunit of TFIIIC
HORVU2Hr1G121990	0h	a1	0.28435	1.1764e-05	0.000372872	100	yes	a1	1	no	24h	1	calreticulin 1b
HORVU7Hr1G074430	0h	a1	0.284336	1.22825e-05	0.000387722	80.303	yes	a1	1	no	none	0	BTB/POZ domain-containing protein
HORVU5Hr1G050800	0h	a1	0.28405	1.30154e-05	0.000405367	96.9697	yes	a1	1	no	none	0	Telomerase-binding protein EST1A
HORVU2Hr1G035400	0h	a1	0.284003	1.14387e-05	0.000367055	71.2121	yes	a1	1	no	none	0	Eukaryotic peptide chain release factor subunit 1-3
HORVU4Hr1G027660	0h	a1	0.283474	3.04582e-06	0.000116802	7.57576	yes	a1	1	no	24h	1	metallothionein 2A
HORVU4Hr1G087100	0h	a1	0.282761	8.60023e-06	0.000286631	21.2121	yes	a1	1	no	none	0	Branched-chain-amino-acid aminotransferase 6
HORVU5Hr1G013550	0h	a1	0.282083	1.51162e-05	0.000456751	62.1212	yes	a1	1	no	none	0	Glycosyltransferase family 61 protein
HORVU3Hr1G014660	0h	a1	0.281538	3.49681e-06	0.000132139	7.57576	yes	a1	1	no	none	0	DNA repair protein rhp26
HORVU5Hr1G092190	0h	a1	0.280021	1.38481e-05	0.000425049	71.2121	yes	a1	1	no	none	0	prephenate dehydratase 1
HORVU7Hr1G051120	0h	a1	0.279272	1.36784e-05	0.000420673	27.2727	yes	a1	1	no	none	0	Tubulin--tyrosine ligase
HORVU5Hr1G024380	0h	a1	0.279235	4.1166e-06	0.000152589	7.57576	yes	a1	1	no	none	0	Leucine-rich repeat receptor-like protein kinase family protein
HORVU1Hr1G057410	0h	a1	0.279186	1.63259e-05	0.000488551	72.7273	yes	a1	1	no	none	0	calmodulin like 23
HORVU4Hr1G074070	0h	a1	0.279186	1.42738e-05	0.000434679	28.7879	yes	a1	1	no	none	0	Mitochondrial transcription termination factor family protein
HORVU6Hr1G011020	0h	a1	0.278866	8.33615e-06	0.000278427	31.8182	yes	a1	1	no	1h	1	Histone superfamily protein
HORVU7Hr1G087490	0h	a1	0.278417	1.36189e-05	0.000419673	36.3636	yes	a1	1	no	none	0	Zinc transporter 10
HORVU2Hr1G012980	0h	a1	0.278397	7.41958e-07	3.41939e-05	7.57576	yes	a1	1	no	none	0	Cytochrome P450 superfamily protein
HORVU5Hr1G073580	0h	a1	0.277984	1.06311e-05	0.000344702	28.7879	yes	a1	1	no	none	0	DNA-binding bromodomain-containing protein
HORVU2Hr1G090980	0h	a1	0.277519	5.90764e-06	0.000206648	100	yes	a1	1	no	1h	1	Starch synthase 2, chloroplastic/amyloplastic
HORVU5Hr1G106110	0h	a1	0.275488	2.34692e-05	0.000674824	59.0909	yes	a1	1	no	none	0	TD and POZ domain-containing protein 3
HORVU5Hr1G114650	0h	a1	0.27548	1.66832e-05	0.000497325	42.4242	yes	a1	1	no	none	0	Calmodulin-binding protein
HORVU5Hr1G050560	0h	a1	0.274944	1.16786e-05	0.000372445	100	yes	a1	1	no	24h	1	Polyadenylate-binding protein 8
HORVU6Hr1G018050	0h	a1	0.273865	9.07129e-06	0.000300397	25.7576	yes	a1	1	no	none	0	Esterase/lipase/thioesterase family protein
HORVU5Hr1G081090	0h	a1	0.273859	2.2543e-05	0.000650771	60.6061	yes	a1	1	no	none	0	Homeobox-leucine zipper protein family
HORVU7Hr1G073410	0h	a1	0.273554	1.87182e-05	0.000552686	31.8182	yes	a1	1	no	none	0	Polycomb group protein FERTILIZATION-INDEPENDENT ENDOSPERM
HORVU4Hr1G002440	0h	a1	0.273008	2.07139e-05	0.000605833	98.4848	yes	a1	1	no	none	0	DWNN domain, A CCHC-type zinc finger protein
HORVU5Hr1G088920	0h	a1	0.272925	2.50647e-05	0.000714274	89.3939	yes	a1	1	no	none	0	NADPH--cytochrome P450 reductase 2
HORVU5Hr1G101650	0h	a1	0.271339	1.46681e-05	0.000445813	25.7576	yes	a1	1	no	none	0	undescribed protein
HORVU1Hr1G065070	0h	a1	0.271036	9.33594e-06	0.000308503	22.7273	yes	a1	1	no	none	0	dual specificity protein phosphatase family protein
HORVU4Hr1G031060	0h	a1	0.27	2.49839e-05	0.00071328	16.6667	yes	a1	1	no	none	0	Paired amphipathic helix protein Sin3-like 3
HORVU2Hr1G036840	0h	a1	0.269922	2.19543e-05	0.000634958	71.2121	yes	a1	1	no	none	0	5-formyltetrahydrofolate cyclo-ligase
HORVU1Hr1G054240	0h	a1	0.269694	1.99314e-06	8.18928e-05	15.1515	yes	a1	1	no	24h	1	expansin B2
HORVU4Hr1G064940	0h	a1	0.268275	2.97768e-05	0.000827306	34.8485	yes	a1	1	no	none	0	F-box family protein
HORVU1Hr1G089890	0h	a1	0.26792	1.11584e-05	0.000359546	34.8485	yes	a1	1	no	none	0	Disease resistance protein RPP8
HORVU3Hr1G053760	0h	a1	0.267817	2.90648e-05	0.000809281	27.2727	yes	a1	1	no	none	0	GDSL esterase/lipase
HORVU5Hr1G073950	0h	a1	0.267523	3.98126e-06	0.000147926	9.09091	yes	a1	1	no	none	0	dihydroflavonol 4-reductase-like1
HORVU5Hr1G008810	0h	a1	0.267382	3.29402e-05	0.000908694	28.7879	yes	a1	1	no	none	0	15-cis-zeta-carotene isomerase
HORVU3Hr1G006250	0h	a1	0.267381	1.01628e-05	0.000332991	100	yes	a1	1	no	none	0	Sarcoplasmic reticulum histidine-rich calcium-binding protein, putative, expressed
HORVU1Hr1G060490	0h	a1	0.266888	3.83911e-05	0.0010355	100	yes	a1	1	no	none	0	Ethylene-responsive transcription factor 4
HORVU2Hr1G035680	0h	a1	0.266778	7.08058e-06	0.000240901	10.6061	yes	a1	1	no	none	0	Protein glycosylationmyb-like TTH transcriptional regulator
HORVU2Hr1G122680	0h	a1	0.266751	3.86377e-05	0.00104	98.4848	yes	a1	1	no	none	0	Acyl-CoA-binding domain-containing protein 1
HORVU3Hr1G095760	0h	a1	0.266515	3.40364e-05	0.000930667	90.9091	yes	a1	1	no	none	0	Disease resistance protein RPM1
HORVU3Hr1G074360	0h	a1	0.265825	9.5913e-06	0.000315598	34.8485	yes	a1	1	no	none	0	Chromosome 3B, genomic scaffold, cultivar Chinese Spring
HORVU3Hr1G038190	0h	a1	0.265773	3.84038e-05	0.0010355	100	yes	a1	1	no	none	0	Cysteine proteinase inhibitor 12
HORVU6Hr1G077340	0h	a1	0.264887	2.58951e-05	0.000736587	98.4848	yes	a1	1	no	none	0	Peptidyl-prolyl cis-trans isomerase
HORVU2Hr1G024780	0h	a1	0.264829	2.83748e-05	0.000795468	13.6364	yes	a1	1	no	none	0	Calcium-binding protein 39
HORVU1Hr1G031660	0h	a1	0.264705	1.98168e-05	0.000580708	16.6667	yes	a1	1	no	none	0	receptor kinase 2
HORVU4Hr1G060280	0h	a1	0.264384	7.55346e-06	0.000253924	16.6667	yes	a1	1	no	none	0	AT-hook motif nuclear-localized protein 22
HORVU1Hr1G063320	0h	a1	0.263703	3.78445e-05	0.00102398	92.4242	yes	a1	1	no	none	0	Cysteine proteinase inhibitor 3
HORVU1Hr1G070640	0h	a1	0.263671	6.4664e-06	0.000223674	6.06061	yes	a1	1	no	none	0	RING/U-box superfamily protein
HORVU6Hr1G001980	0h	a1	0.263183	4.09215e-05	0.00108827	81.8182	yes	a1	1	no	none	0	Ankyrin repeat family protein
HORVU7Hr1G042000	0h	a1	0.262825	4.62688e-05	0.00121181	53.0303	yes	a1	1	no	1h	1	unknown function
HORVU1Hr1G081070	0h	a1	0.262399	6.50851e-07	3.06314e-05	7.57576	yes	a1	1	no	none	0	arabinogalactan protein 31
HORVU3Hr1G091230	0h	a1	0.26239	3.56182e-05	0.000970503	33.3333	yes	a1	1	no	6h,24h	2	Bidirectional sugar transporter N3
HORVU4Hr1G075000	0h	a1	0.262328	1.33784e-06	5.73975e-05	16.6667	yes	a1	1	no	none	0	Pentatricopeptide repeat-containing protein
HORVU5Hr1G030330	0h	a1	0.262271	4.47683e-05	0.00117647	19.697	yes	a1	1	no	none	0	Mog1/PsbP/DUF1795-like photosystem II reaction center PsbP family protein
HORVU2Hr1G080630	0h	a1	0.260904	4.31896e-05	0.00113884	92.4242	yes	a1	1	no	6h,24h	2	14-3-3-like protein GF14-B
HORVU2Hr1G068150	0h	a1	0.260315	5.2734e-05	0.00135823	39.3939	yes	a1	1	no	none	0	Protein LURP-one-related 7
HORVU5Hr1G022730	0h	a1	0.260306	3.73069e-05	0.00101119	22.7273	yes	a1	1	no	none	0	Disease resistance protein
HORVU7Hr1G089510	0h	a1	0.260221	5.21888e-05	0.00135316	83.3333	yes	a1	1	no	6h	1	serine/threonine protein kinase 1
HORVU2Hr1G075790	0h	a1	0.260048	5.01544e-05	0.00130696	100	yes	a1	1	no	1h	1	SLL1 protein
HORVU4Hr1G000150	0h	a1	0.259142	5.48215e-05	0.00140186	100	yes	a1	1	no	6h,24h	2	Methylobacterium aquaticum DNA, complete genome, strain: MA-22A
HORVU1Hr1G075540	0h	a1	0.25831	5.66925e-05	0.00143871	100	yes	a1	1	no	none	0	mitochondrial processing peptidase alpha subunit
HORVU4Hr1G075150	0h	a1	0.258033	6.08381e-05	0.00153141	92.4242	yes	a1	1	no	none	0	protein kinase 2B
HORVU5Hr1G026640	0h	a1	0.257934	6.01423e-05	0.00151635	100	yes	a1	1	no	none	0	ankyrin repeat family protein
HORVU2Hr1G105890	0h	a1	0.256783	2.83404e-05	0.000795468	15.1515	yes	a1	1	no	none	0	unknown function
HORVU2Hr1G094280	0h	a1	0.25635	6.29222e-05	0.0015762	100	yes	a1	1	no	none	0	Protein FATTY ACID EXPORT 4, chloroplastic
HORVU7Hr1G020090	0h	a1	0.25562	7.57898e-05	0.00184208	100	yes	a1	1	no	1h	1	Cytochrome C assembly protein
HORVU5Hr1G104380	0h	a1	0.255147	7.66674e-05	0.00185406	98.4848	yes	a1	1	no	24h	1	evolutionarily conserved C-terminal region 3
HORVU3Hr1G093710	0h	a1	0.254929	5.89741e-05	0.00148931	100	yes	a1	1	no	1h	1	small ubiquitin-like modifier 1
HORVU2Hr1G098250	0h	a1	0.254905	2.61687e-06	0.000102633	13.6364	yes	a1	1	no	none	0	AP2-EREBP transcription factor
HORVU6Hr1G064140	0h	a1	0.254278	2.82605e-05	0.000795134	18.1818	yes	a1	1	no	1h,24h	2	Aquaporin-like superfamily protein
HORVU4Hr1G002160	0h	a1	0.254165	7.53013e-05	0.00183308	63.6364	yes	a1	1	no	1h,24h	2	C2 calcium/lipid-binding plant phosphoribosyltransferase family protein
HORVU3Hr1G104770	0h	a1	0.253829	7.11858e-05	0.00174658	31.8182	yes	a1	1	no	none	0	Disease resistance protein
HORVU5Hr1G088360	0h	a1	0.252772	7.22282e-05	0.00176658	98.4848	yes	a1	1	no	24h	1	undescribed protein
HORVU2Hr1G088520	0h	a1	0.252593	7.67599e-05	0.00185406	96.9697	yes	a1	1	no	24h	1	Tetratricopeptide repeat (TPR)-like superfamily protein
HORVU0Hr1G010840	0h	a1	0.252525	5.24526e-05	0.00135774	12.1212	yes	a1	1	no	none	0	D-isomer specific 2-hydroxyacid dehydrogenase family protein
HORVU7Hr1G080310	0h	a1	0.252198	8.36515e-05	0.00198653	96.9697	yes	a1	1	no	24h	1	T-complex protein 1 subunit gamma
HORVU1Hr1G054110	0h	a1	0.251808	7.77316e-05	0.00186881	18.1818	yes	a1	1	no	none	0	Holliday junction DNA helicase
HORVU5Hr1G056280	0h	a1	0.251617	5.43482e-05	0.00139287	31.8182	yes	a1	1	no	none	0	ABC transporter G family member 53
HORVU5Hr1G096240	0h	a1	0.25065	2.18065e-05	0.000632916	22.7273	yes	a1	1	no	none	0	UDP-Glycosyltransferase superfamily protein
HORVU5Hr1G097070	0h	a1	0.250637	8.40915e-05	0.00199393	83.3333	yes	a1	1	no	24h	1	SWIB/MDM2 domain superfamily protein
HORVU3Hr1G078840	0h	a1	0.249474	9.41924e-05	0.00219326	75.7576	no	b1	1	no	none	0	UDP-Glycosyltransferase superfamily protein
HORVU5Hr1G096060	0h	a1	0.249421	0.000105538	0.00239637	100	no	b1	1	no	1h,24h	2	60S ribosomal protein L13a-4
HORVU5Hr1G111700	0h	a1	0.249105	9.91092e-05	0.00228717	100	no	d1	1	no	none	0	Transcription elongation factor A protein 2
HORVU1Hr1G016700	0h	a1	0.248326	7.1392e-06	0.000242094	22.7273	no	d1	1	no	24h	1	Auxin transporter-like protein 3
HORVU5Hr1G005910	0h	a1	0.247804	0.000106446	0.00241345	100	no	c1	1	no	1h,3h	2	Late embryogenesis abundant protein D-34
HORVU6Hr1G077890	0h	a1	0.247274	5.1814e-05	0.00134569	62.1212	no	d1	1	no	6h	1	Non-specific lipid transfer protein-like 1
HORVU2Hr1G045690	0h	a1	0.245916	9.55221e-05	0.00222089	100	no	b1	1	no	none	0	Succinate dehydrogenase subunit 3-2, mitochondrial
HORVU0Hr1G016330	0h	a1	0.245395	0.000126834	0.00278819	96.9697	no	d1	1	no	1h,24h	2	phenylalanine ammonia-lyase 2
HORVU6Hr1G011260	0h	a1	0.24201	0.000117366	0.00263792	100	no	b1	1	no	6h	1	Beta-fructofuranosidase, insoluble isoenzyme 4
HORVU5Hr1G020060	0h	a1	0.241066	0.000101371	0.00231528	19.697	no	d1	1	no	none	0	cyclin-dependent kinase C;1
HORVU4Hr1G011020	0h	a1	0.238099	0.000172893	0.00356128	100	no	b1	1	no	6h,24h	2	Alba DNA/RNA-binding protein
HORVU2Hr1G020690	0h	a1	0.237292	0.000158981	0.00334214	100	no	b1	1	no	3h,24h	2	Nucleolar protein 58
HORVU2Hr1G107270	0h	a1	0.236836	1.39011e-05	0.000425834	65.1515	no	d1	1	no	6h	1	U-box domain-containing protein 19
HORVU7Hr1G089910	0h	a1	0.235412	0.000168151	0.0034997	95.4545	no	d1	1	no	24h	1	SPX domain gene 2
HORVU3Hr1G093140	0h	a1	0.233027	9.38715e-05	0.00218907	36.3636	no	d1	1	no	none	0	protein kinase family protein
HORVU5Hr1G018830	0h	a1	0.231629	0.000139825	0.00302454	28.7879	no	b1	1	no	6h,24h	2	zinc finger protein 7
HORVU5Hr1G100890	0h	a1	0.230281	0.000163109	0.00340949	28.7879	no	b1	1	no	24h	1	fatty acid hydroxylase 1
HORVU3Hr1G030150	0h	a1	0.230093	0.000155898	0.00329325	57.5758	no	d1	1	no	1h,6h	2	Cold induced 16
HORVU1Hr1G018540	0h	a1	0.22981	0.000278904	0.00541457	93.9394	no	d1	1	no	none	0	alanine aminotransferase 2
HORVU4Hr1G010390	0h	a1	0.229725	0.000294744	0.00566543	93.9394	no	b1	1	no	24h	1	Cysteine proteinases superfamily protein
HORVU4Hr1G070970	0h	a1	0.228123	0.000274221	0.005337	100	no	b1	1	no	3h	1	Vicilin-like antimicrobial peptides 2-2
HORVU5Hr1G018350	0h	a1	0.227246	0.000233613	0.00465757	92.4242	no	d1	1	no	none	0	Disease resistance protein (CC-NBS-LRR class) family
HORVU5Hr1G056870	0h	a1	0.226086	7.72971e-05	0.00186124	9.09091	no	d1	1	no	1h,24h	2	3-ketoacyl-CoA synthase 17
HORVU6Hr1G067680	0h	a1	0.225515	0.000137547	0.00298776	12.1212	no	d1	1	no	1h,6h	2	WRKY DNA-binding protein 35
HORVU4Hr1G049150	0h	a1	0.225064	0.000386871	0.007093	100	no	b1	1	no	1h,6h,24h	3	Nucleolar GTP-binding protein 2
HORVU2Hr1G084700	0h	a1	0.223559	0.000390639	0.00712092	57.5758	no	d1	1	no	1h	1	Ankyrin repeat-containing protein, putative
HORVU1Hr1G077100	0h	a1	0.22269	0.000377698	0.00696677	100	no	b1	1	no	6h,24h	2	Carbohydrate-binding X8 domain superfamily protein
HORVU3Hr1G063670	0h	a1	0.222121	0.000442815	0.00772712	100	no	d1	1	no	24h	1	Guanine nucleotide-binding protein subunit beta-like protein A
HORVU4Hr1G076820	0h	a1	0.221358	0.000426695	0.00754783	86.3636	no	d1	1	no	3h,6h	2	ZIM motif family protein
HORVU4Hr1G060310	0h	a1	0.220333	0.000415527	0.00743557	90.9091	no	b1	1	no	6h	1	Protein of unknown function (DUF604)
HORVU7Hr1G073220	0h	a1	0.219204	0.000491318	0.00831226	71.2121	no	c1	1	no	none	0	RNA binding
HORVU1Hr1G095410	0h	a1	0.218584	0.000424466	0.00752633	86.3636	no	d1	1	no	24h	1	Zinc finger protein CONSTANS-LIKE 4
HORVU6Hr1G081210	0h	a1	0.218115	0.000424511	0.00752633	37.8788	no	b1	1	no	none	0	Growth-regulating factor 1
HORVU1Hr1G085170	0h	a1	0.216784	0.000549683	0.00909173	100	no	b1	1	no	1h,3h,6h	3	60S ribosomal protein L37a
HORVU2Hr1G078840	0h	a1	0.215809	0.000557317	0.00917889	89.3939	no	b1	1	no	6h	1	Mitochondrial uncoupling protein 3
HORVU6Hr1G026810	0h	a1	0.215423	0.000253313	0.00498632	15.1515	no	b1	1	no	6h,24h	2	Glutathione S-transferase family protein
HORVU5Hr1G101500	0h	a1	0.211682	0.000725049	0.0113706	100	no	b1	1	no	24h	1	undescribed protein
HORVU2Hr1G104550	0h	a1	0.210893	0.000617973	0.00996649	22.7273	no	b1	1	no	none	0	Regulator of chromosome condensation (RCC1) family with FYVE zinc finger domain
HORVU2Hr1G089070	0h	a1	0.210071	0.000524711	0.0087721	100	no	b1	1	no	24h	1	60S ribosomal protein L14-1
HORVU5Hr1G000580	0h	a1	0.209939	0.000608796	0.00986974	96.9697	no	b1	1	no	none	0	sucrose-phosphatase 1
HORVU7Hr1G116310	0h	a1	0.20845	0.00068242	0.010826	69.697	no	d1	1	no	none	0	Cytochrome P450 superfamily protein
HORVU5Hr1G047000	0h	a1	0.205864	0.000561388	0.00920688	15.1515	no	c1	1	no	none	0	Hypoxia induced protein conserved region containing protein, expressed
HORVU7Hr1G003170	0h	a1	0.205336	0.000859959	0.0132238	100	no	d1	1	no	1h,3h,6h,24h	4	LEA
HORVU6Hr1G058560	0h	a1	0.204887	0.000912859	0.0138996	98.4848	no	d1	1	no	24h	1	60S ribosomal protein L14-1
HORVU2Hr1G099580	0h	a1	0.204802	0.000639774	0.0102568	10.6061	no	b1	1	no	none	0	26S proteasome non-ATPase regulatory subunit 8 homolog A
HORVU2Hr1G043860	0h	a1	0.204559	0.000865872	0.0132884	98.4848	no	d1	1	no	1h,24h	2	histone H2A 2
HORVU7Hr1G032750	0h	a1	0.204062	0.000988231	0.0148014	100	no	b1	1	no	none	0	Ethylene-responsive transcription factor 1
HORVU6Hr1G083470	0h	a1	0.203999	0.000781833	0.0121937	24.2424	no	d1	1	no	1h,3h,6h,24h	4	Cysteine-rich venom protein
HORVU2Hr1G045560	0h	a1	0.203701	0.000829668	0.0128087	22.7273	no	d1	1	no	none	0	protodermal factor 1
HORVU0Hr1G020420	0h	a1	0.202998	0.000914197	0.0139063	68.1818	no	d1	1	no	none	0	17.6 kDa class II heat shock protein
HORVU5Hr1G062410	0h	a1	0.202801	0.000378305	0.0069697	22.7273	no	c1	1	no	none	0	Hypersensitive-induced response protein 1
HORVU2Hr1G025930	0h	a1	0.20244	0.00105577	0.0157212	100	no	b1	1	no	24h	1	10 kDa chaperonin
HORVU2Hr1G061320	0h	a1	0.202408	0.000841145	0.0129601	21.2121	no	b1	1	no	none	0	Homeobox protein knotted-1-like 12
HORVU3Hr1G099530	0h	a1	0.201676	0.000828675	0.0128061	18.1818	no	c1	1	no	24h	1	UDP-Glycosyltransferase superfamily protein
HORVU3Hr1G032350	0h	a1	0.200811	0.000926633	0.0140132	21.2121	no	b1	1	no	3h	1	CASP-like protein 1
HORVU3Hr1G070690	0h	a1	0.200583	0.000520789	0.00871592	51.5151	no	b1	1	no	6h,24h	2	hexokinase 1
HORVU4Hr1G084290	0h	a1	0.199499	0.00128094	0.0184892	96.9697	no	b1	1	no	6h	1	ABC transporter C family member 13
HORVU5Hr1G055350	0h	a1	0.199185	0.00123123	0.0178712	100	no	b1	1	no	1h,3h,6h,24h	4	phosphoenolpyruvate carboxylase 1
HORVU6Hr1G081850	0h	a1	0.198046	0.000837024	0.0129095	15.1515	no	b1	1	no	24h	1	Subtilisin-like protease
HORVU3Hr1G013350	0h	a1	0.19795	0.00142902	0.0200522	100	no	d1	1	no	24h	1	triosephosphate isomerase
HORVU2Hr1G104040	0h	a1	0.196657	0.000633279	0.0101816	39.3939	no	d1	1	no	6h,24h	2	Transcription factor PIF3
HORVU7Hr1G054010	0h	a1	0.195888	0.00156464	0.021101	100	no	b1	1	no	6h,24h	2	60S ribosomal protein L17-2
HORVU7Hr1G103170	0h	a1	0.195191	0.00138529	0.019793	98.4848	no	c1	1	no	none	0	polyubiquitin 10
HORVU4Hr1G007220	0h	a1	0.192932	0.00101243	0.0151194	27.2727	no	d1	1	no	24h	1	Basic blue protein
HORVU3Hr1G016990	0h	a1	0.192424	0.00125457	0.0181591	80.303	no	b1	1	no	none	0	cellulose synthase like G3
HORVU4Hr1G001420	0h	a1	0.191731	0.00163948	0.0218753	69.697	no	c1	1	no	6h	1	GDSL esterase/lipase
HORVU4Hr1G052010	0h	a1	0.191567	0.00145676	0.0202164	81.8182	no	d1	1	no	none	0	WRKY DNA-binding protein 46
HORVU3Hr1G026060	0h	a1	0.190102	0.00169408	0.0224687	100	no	b1	1	no	6h,24h	2	50S ribosomal protein L5
HORVU4Hr1G007890	0h	a1	0.189592	0.00193867	0.0251013	75.7576	no	b1	1	no	24h	1	Threonine dehydratase biosynthetic
HORVU5Hr1G073680	0h	a1	0.189312	0.00206365	0.0262495	100	no	d1	1	no	none	0	Splicing factor U2af small subunit A
HORVU1Hr1G071570	0h	a1	0.189205	0.00197476	0.0253471	100	no	b1	1	no	24h	1	30S ribosomal protein S12
HORVU0Hr1G008780	0h	a1	0.186333	0.0022513	0.0282203	98.4848	no	b1	1	no	24h	1	beta-galactosidase 8
HORVU0Hr1G021850	0h	a1	0.185302	0.00235366	0.0292353	71.2121	no	d1	1	no	1h,3h,6h	3	Protein of unknown function (DUF581)
HORVU3Hr1G079900	0h	a1	0.184625	0.00253318	0.0309786	93.9394	no	b1	1	no	3h,24h	2	Glycerophosphodiester phosphodiesterase GDE1
HORVU2Hr1G101090	0h	a1	0.182217	0.00139181	0.0198314	7.57576	no	d1	1	no	none	0	Leucine-rich repeat (LRR) family protein
HORVU6Hr1G056570	0h	a1	0.181803	0.00262929	0.0319027	87.8788	no	c1	1	no	none	0	temperature-induced lipocalin
HORVU2Hr1G065330	0h	a1	0.180032	0.00300274	0.0355997	98.4848	no	d1	1	no	24h	1	CASP-like protein 6
HORVU1Hr1G029770	0h	a1	0.178746	0.00319057	0.0372577	54.5455	no	b1	1	no	24h	1	DNA helicase MCM8
HORVU2Hr1G022080	0h	a1	0.178709	0.00302338	0.0357625	100	no	b1	1	no	1h,6h	2	Cytochrome P450 superfamily protein
HORVU7Hr1G104300	0h	a1	0.178144	0.0033018	0.0382118	100	no	d1	1	no	24h	1	60S ribosomal protein L44
HORVU7Hr1G086670	0h	a1	0.17799	0.00305799	0.0360074	69.697	no	d1	1	no	none	0	Tetraspanin family protein
HORVU3Hr1G047180	0h	a1	0.177357	0.00272794	0.0328941	59.0909	no	d1	1	no	1h	1	Chromosome 3B, genomic scaffold, cultivar Chinese Spring
HORVU3Hr1G084360	0h	a1	0.176193	0.00337987	0.0389412	95.4545	no	b1	1	no	6h	1	ABSCISIC ACID-INSENSITIVE 5-like protein 2
HORVU1Hr1G026840	0h	a1	0.17552	0.00352467	0.0402216	100	no	d1	1	no	none	0	Heat shock 70 kDa protein 14
HORVU6Hr1G072030	0h	a1	0.174665	0.00384093	0.043009	96.9697	no	c1	1	no	24h	1	Ribosomal RNA small subunit methyltransferase F
HORVU5Hr1G008890	0h	a1	0.174446	0.00362973	0.0411785	95.4545	no	d1	1	no	none	0	unknown protein; Has 30201 Blast hits to 17322 proteins in 780 species: Archae - 12; Bacteria - 1396; Metazoa - 17338; Fungi - 3422; Plants - 5037; Viruses - 0; Other Eukaryotes - 2996 (source: NCBI BLink).
HORVU6Hr1G085880	0h	a1	0.174041	0.0038022	0.0426985	100	no	d1	1	no	none	0	undescribed protein
HORVU3Hr1G017590	0h	a1	0.173519	0.0031631	0.0369925	25.7576	no	d1	1	no	1h	1	unknown protein; Has 4478 Blast hits to 355 proteins in 82 species: Archae - 0; Bacteria - 29; Metazoa - 379; Fungi - 125; Plants - 120; Viruses - 25; Other Eukaryotes - 3800 (source: NCBI BLink).
HORVU3Hr1G067990	0h	a1	0.172923	0.00364117	0.0412781	81.8182	no	c1	1	no	6h	1	Zinc finger A20 and AN1 domain-containing stress-associated protein 2
HORVU2Hr1G081380	0h	a1	0.172885	0.00155444	0.021101	15.1515	no	d1	1	no	none	0	undescribed protein
HORVU6Hr1G025830	0h	a1	0.171659	0.00421259	0.0459773	100	no	c1	1	no	3h,6h	2	Wound-responsive family protein
HORVU2Hr1G089130	0h	a1	0.171429	0.00314433	0.0368563	27.2727	no	d1	1	no	none	0	dCTP pyrophosphatase 1
HORVU3Hr1G045890	0h	a1	0.171	0.00435911	0.0471787	95.4545	no	b1	1	no	none	0	evolutionarily conserved C-terminal region 7
HORVU3Hr1G007420	0h	a1	0.170695	0.00359129	0.0408617	56.0606	no	b1	1	no	24h	1	calmodulin like 23
HORVU4Hr1G056070	0h	a1	0.170299	0.00417691	0.0457463	71.2121	no	d1	1	no	none	0	Chaperone protein DnaJ
HORVU5Hr1G108990	0h	a1	0.169478	0.00455007	0.0488032	100	no	b1	1	no	1h,6h,24h	3	60S ribosomal protein L7-4
HORVU5Hr1G046220	0h	a1	0.169341	0.00350673	0.0400758	16.6667	no	b1	1	no	none	0	Cytochrome P450 superfamily protein
HORVU1Hr1G050520	0h	a1	0.168962	0.00483726	0.0509339	100	no	d1	1	no	none	0	ADP-ribosylation factor GTPase-activating protein 3
HORVU2Hr1G021110	0h	a1	0.168849	0.00414923	0.0456063	100	no	d1	1	no	none	0	Superoxide dismutase [Cu-Zn] 2
HORVU6Hr1G083690	0h	a1	0.16883	0.00325937	0.0378279	13.6364	no	b1	1	no	none	0	Chaperone protein ClpB
HORVU3Hr1G059060	0h	a1	0.168414	0.00430287	0.0467654	98.4848	no	b1	1	no	24h	1	Isocitrate dehydrogenase [NADP]
HORVU0Hr1G038680	0h	a1	0.16834	0.00448762	0.0482402	89.3939	no	b1	1	no	none	0	F-box family protein
HORVU3Hr1G057760	0h	a1	0.167808	0.00470546	0.0498503	89.3939	no	d1	1	no	none	0	unknown protein; Has 30201 Blast hits to 17322 proteins in 780 species: Archae - 12; Bacteria - 1396; Metazoa - 17338; Fungi - 3422; Plants - 5037; Viruses - 0; Other Eukaryotes - 2996 (source: NCBI BLink).
HORVU6Hr1G028690	0h	a1	0.167141	0.00510358	0.0529484	93.9394	no	d1	1	no	none	0	Chaperone protein ClpB 2
HORVU2Hr1G029600	0h	a1	0.166744	0.00395046	0.0439189	22.7273	no	c1	1	no	none	0	unknown protein; BEST Arabidopsis thaliana protein match is: unknown protein .
HORVU7Hr1G011890	0h	a1	0.166659	0.00528344	0.0545956	98.4848	no	b1	1	no	none	0	SPX domain-containing membrane protein
HORVU5Hr1G097030	0h	a1	0.166559	0.00198726	0.0254235	25.7576	no	b1	1	no	24h	1	Gibberellin-regulated family protein
HORVU2Hr1G026890	0h	a1	0.164938	0.00404856	0.044849	22.7273	no	d1	1	no	1h,3h,6h,24h	4	undescribed protein
HORVU1Hr1G032310	0h	a1	0.16369	0.00391128	0.0436081	87.8788	no	d1	1	no	none	0	Phospholipid-transporting ATPase 3
HORVU3Hr1G087380	0h	a1	0.163625	0.00550301	0.0563199	100	no	b1	1	no	1h,6h,24h	3	30S ribosomal protein S12
HORVU3Hr1G078940	0h	a1	0.162819	0.00627382	0.0619839	100	no	b1	1	no	1h,6h,24h	3	tubulin beta chain 2
HORVU5Hr1G096950	0h	a1	0.162238	0.00613059	0.0608786	71.2121	no	b1	1	no	1h,3h,24h	3	Cytochrome P450 superfamily protein
HORVU2Hr1G002600	0h	a1	0.161696	0.00588883	0.0592354	80.303	no	b1	1	no	none	0	Inosine-5'-monophosphate dehydrogenase
HORVU7Hr1G075290	0h	a1	0.160279	0.00698922	0.0671303	100	no	b1	1	no	1h,3h,6h,24h	4	40S ribosomal protein S13
HORVU6Hr1G063490	0h	a1	0.160031	0.00642802	0.0631458	100	no	c1	1	no	24h	1	S-adenosylmethionine synthase 3
HORVU4Hr1G083100	0h	a1	0.159697	0.0050811	0.0528918	28.7879	no	b1	1	no	6h,24h	2	Heavy metal transport/detoxification superfamily protein
HORVU4Hr1G010150	0h	a1	0.159614	0.00558785	0.0569204	45.4545	no	b1	1	no	6h	1	Bifunctional uridylyltransferase/uridylyl-removing enzyme
HORVU2Hr1G022140	0h	a1	0.158851	0.00679936	0.065754	100	no	b1	1	no	3h,24h	2	Nucleolar protein 56
HORVU7Hr1G082040	0h	a1	0.158144	0.0071424	0.067971	100	no	d1	1	no	1h,3h	2	Late embryogenesis abundant protein D-34
HORVU5Hr1G106440	0h	a1	0.157686	0.00234679	0.0291817	98.4848	no	b1	1	no	24h	1	Eukaryotic translation initiation factor 3 subunit B
HORVU7Hr1G073720	0h	a1	0.157374	0.00749362	0.0705974	100	no	b1	1	no	6h,24h	2	60S acidic ribosomal protein P0
HORVU2Hr1G045900	0h	a1	0.15616	0.00782023	0.0727281	100	no	d1	1	no	6h	1	glucose-6-phosphate/phosphate translocator 2
HORVU1Hr1G002300	0h	a1	0.153594	0.00842907	0.0770523	100	no	c1	1	no	none	0	formin homology 1
HORVU3Hr1G009360	0h	a1	0.151658	0.00312678	0.0367338	16.6667	no	d1	1	no	3h,6h,24h	3	Non-specific lipid-transfer protein 4.1
HORVU1Hr1G054640	0h	a1	0.151651	0.0041827	0.0457476	9.09091	no	b1	1	no	none	0	Peroxidase superfamily protein
HORVU2Hr1G088560	0h	a1	0.150293	0.00974232	0.0861172	100	no	d1	1	no	1h,3h	2	Caleosin-related family protein
HORVU2Hr1G039250	0h	a1	0.149322	0.0099103	0.0871063	100	no	d1	1	no	1h,6h,24h	3	RRNA intron-encoded homing endonuclease
HORVU3Hr1G017570	0h	a1	0.148581	0.0105304	0.0902989	21.2121	no	b1	1	no	1h,24h	2	Mini-chromosome maintenance complex-binding protein
HORVU2Hr1G082590	0h	a1	0.147802	0.0110416	0.0931998	100	no	b1	1	no	1h	1	Next to BRCA1 gene 1 protein
HORVU3Hr1G096510	0h	a1	0.147556	0.0102217	0.0885411	93.9394	no	b1	1	no	none	0	auxin response factor 2
HORVU3Hr1G000870	0h	a1	0.147513	0.00880269	0.0796025	18.1818	no	d1	1	no	none	0	Adenine nucleotide alpha hydrolases-like superfamily protein
HORVU1Hr1G048760	0h	a1	0.147503	0.00916136	0.0821508	33.3333	no	c1	1	no	none	0	ARM repeat superfamily protein
HORVU4Hr1G035740	0h	a1	0.145894	0.0101666	0.0883094	83.3333	no	b1	1	no	none	0	DOMAIN OF UNKNOWN FUNCTION 724 7
HORVU4Hr1G006930	0h	a1	0.145786	0.011457	0.0957648	89.3939	no	c1	1	no	none	0	SCARECROW-like 21
HORVU4Hr1G086790	0h	a1	0.145747	0.0115412	0.0960328	100	no	b1	1	no	none	0	Small nuclear ribonucleoprotein family protein
HORVU2Hr1G104130	0h	a1	0.14571	0.00807026	0.0745623	22.7273	no	c1	1	no	none	0	Hblt14.2 protein
HORVU3Hr1G115820	0h	a1	0.145693	0.0117977	0.0974626	100	no	c1	1	no	24h	1	40S ribosomal protein S28
HORVU1Hr1G087530	0h	a1	0.143997	0.00757718	0.0710682	28.7879	no	d1	1	no	24h	1	FASCICLIN-like arabinogalactan-protein 11
HORVU7Hr1G093380	0h	a1	0.143078	0.00753444	0.0708338	53.0303	no	d1	1	no	1h	1	dihydroflavonol 4-reductase-like1
HORVU4Hr1G072940	0h	a1	0.142833	0.0129323	0.104501	100	no	d1	1	no	none	0	evolutionarily conserved C-terminal region 2
HORVU4Hr1G068960	0h	a1	0.142645	0.0123567	0.100847	56.0606	no	c1	1	no	none	0	glucan endo-1,3-beta-glucosidase-like protein 3
HORVU2Hr1G011790	0h	a1	0.140428	0.00695119	0.0668708	9.09091	no	b1	1	no	none	0	Cytochrome P450 superfamily protein
HORVU1Hr1G085640	0h	a1	0.140271	0.013119	0.105663	65.1515	no	b1	1	no	none	0	alpha/beta-Hydrolases superfamily protein
HORVU3Hr1G093260	0h	a1	0.139997	0.013726	0.109547	28.7879	no	c1	1	no	6h	1	Protein of unknown function (DUF506)
HORVU4Hr1G019840	0h	a1	0.139511	0.0146991	0.115811	95.4545	no	d1	1	no	24h	1	V-type proton ATPase 16 kDa proteolipid subunit
HORVU6Hr1G012510	0h	a1	0.139095	0.0148349	0.1166	84.8485	no	b1	1	no	none	0	Cold shock protein 2
HORVU2Hr1G090960	0h	a1	0.138202	0.00987094	0.0868586	13.6364	no	d1	1	no	1h,3h,24h	3	ABC transporter G family member 11
HORVU1Hr1G008130	0h	a1	0.13692	0.0151684	0.118551	77.2727	no	b1	1	no	24h	1	11S seed storage protein
HORVU7Hr1G077650	0h	a1	0.136006	0.0117035	0.0968392	25.7576	no	c1	1	no	none	0	PHD finger family protein
HORVU1Hr1G064870	0h	a1	0.135681	0.0147048	0.115811	59.0909	no	b1	1	no	24h	1	tubulin beta chain 2
HORVU5Hr1G095080	0h	a1	0.135574	0.0145172	0.114657	57.5758	no	b1	1	no	24h	1	Beta-glucosidase C
HORVU7Hr1G048710	0h	a1	0.133641	0.0176051	0.130826	92.4242	no	b1	1	no	6h,24h	2	Alkaline alpha-galactosidase seed imbibition protein
HORVU4Hr1G003540	0h	a1	0.131834	0.0126569	0.102703	10.6061	no	d1	1	no	1h,3h,6h,24h	4	glycine-rich protein
HORVU5Hr1G111400	0h	a1	0.131552	0.0192688	0.138934	100	no	d1	1	no	none	0	Pre-mRNA branch site p14-like protein
HORVU4Hr1G054210	0h	a1	0.131077	0.0164773	0.125077	100	no	c1	1	no	none	0	acyl-CoA synthetase 5
HORVU4Hr1G061190	0h	a1	0.130998	0.0193118	0.139115	81.8182	no	d1	1	no	none	0	glycine-rich protein
HORVU7Hr1G055560	0h	a1	0.130951	0.0198777	0.141485	100	no	c1	1	no	none	0	Polyamine aminopropyltransferase
HORVU6Hr1G091360	0h	a1	0.129756	0.0187007	0.136357	68.1818	no	b1	1	no	6h	1	OTU domain-containing protein 5-B
HORVU1Hr1G077820	0h	a1	0.129605	0.0199728	0.141902	100	no	b1	1	no	1h,3h	2	Poly [ADP-ribose] polymerase 3
HORVU7Hr1G099580	0h	a1	0.128814	0.0198896	0.141494	25.7576	no	b1	1	no	none	0	IAA-amino acid hydrolase ILR1-like 6
HORVU3Hr1G019510	0h	a1	0.126704	0.0224562	0.153372	100	no	d1	1	no	3h	1	Zinc finger CCCH domain-containing protein 2
HORVU1Hr1G042420	0h	a1	0.126309	0.0231548	0.15656	100	no	d1	1	no	none	0	unknown function
HORVU1Hr1G055440	0h	a1	0.125934	0.0238512	0.160013	100	no	b1	1	no	24h	1	Nucleoside diphosphate kinase family protein
HORVU6Hr1G008880	0h	a1	0.124588	0.0242042	0.161893	100	no	d1	1	no	24h	1	Heat shock 70 kDa protein C
HORVU3Hr1G028780	0h	a1	0.124124	0.0237142	0.159233	75.7576	no	d1	1	no	6h,24h	2	Chromosome 3B, genomic scaffold, cultivar Chinese Spring
HORVU4Hr1G073460	0h	a1	0.122597	0.0233333	0.157355	21.2121	no	b1	1	no	none	0	Basic blue protein
HORVU4Hr1G069320	0h	a1	0.122564	0.0248554	0.164758	24.2424	no	b1	1	no	none	0	Divalent metal cation transporter MntH
HORVU1Hr1G074530	0h	a1	0.122158	0.0157936	0.121612	6.06061	no	d1	1	no	none	0	Gibberellin-regulated family protein
HORVU2Hr1G046380	0h	a1	0.121985	0.0267516	0.173051	100	no	b1	1	no	24h	1	RNA-binding protein 1
HORVU2Hr1G079840	0h	a1	0.119953	0.0217381	0.150721	46.9697	no	b1	1	no	24h	1	Lipase/lipooxygenase, PLAT/LH2 family protein
HORVU1Hr1G052700	0h	a1	0.119917	0.0232455	0.156965	75.7576	no	b1	1	no	6h	1	NEP1-interacting protein 2
HORVU1Hr1G012140	0h	a1	0.119857	0.0220188	0.151719	63.6364	no	c1	1	no	6h,24h	2	PATATIN-like protein 4
HORVU2Hr1G039210	0h	a1	0.118449	0.0295728	0.18255	96.9697	no	d1	1	no	1h,24h	2	RRNA intron-encoded homing endonuclease
HORVU4Hr1G074480	0h	a1	0.11557	0.0263581	0.17114	15.1515	no	d1	1	no	24h	1	Bifunctional inhibitor/lipid-transfer protein/seed storage 2S albumin superfamily protein
HORVU4Hr1G023530	0h	a1	0.114657	0.0322153	0.19254	100	no	b1	1	no	24h	1	30S ribosomal protein S9
HORVU3Hr1G038950	0h	a1	0.113954	0.0323877	0.193206	100	no	b1	1	no	24h	1	60S ribosomal protein L30
HORVU4Hr1G070130	0h	a1	0.113613	0.0240979	0.161321	21.2121	no	b1	1	no	none	0	undescribed protein
HORVU4Hr1G015170	0h	a1	0.112774	0.026604	0.172233	74.2424	no	d1	1	no	none	0	17.6 kDa class II heat shock protein
HORVU7Hr1G112710	0h	a1	0.112689	0.0282755	0.177218	13.6364	no	d1	1	no	6h,24h	2	Fatty acid hydroxylase superfamily
HORVU4Hr1G035450	0h	a1	0.11141	0.0366767	0.210583	95.4545	no	b1	1	no	none	0	Xaa-Pro aminopeptidase 1
HORVU1Hr1G070220	0h	a1	0.111207	0.0334109	0.197452	12.1212	no	b1	1	no	24h	1	alanine:glyoxylate aminotransferase 3
HORVU3Hr1G016430	0h	a1	0.109421	0.0383769	0.216346	53.0303	no	d1	1	no	none	0	Raffinose synthase family protein
HORVU5Hr1G048830	0h	a1	0.10939	0.0403352	0.222848	100	no	b1	1	no	1h,6h,24h	3	60S ribosomal protein L15-1
HORVU2Hr1G099550	0h	a1	0.107026	0.0399322	0.221856	37.8788	no	d1	1	no	none	0	HXXXD-type acyl-transferase family protein
HORVU0Hr1G010000	0h	a1	0.106734	0.0279676	0.17609	51.5151	no	d1	1	no	none	0	Core-2/I-branching beta-1,6-N-acetylglucosaminyltransferase family protein
HORVU5Hr1G055840	0h	a1	0.106674	0.0430548	0.232586	100	no	d1	1	no	1h	1	Ubiquitin-conjugating enzyme family protein
HORVU7Hr1G056770	0h	a1	0.106449	0.0396612	0.221257	95.4545	no	b1	1	no	24h	1	L-threonine 3-dehydrogenase
HORVU6Hr1G070420	0h	a1	0.105001	0.0423074	0.229764	100	no	d1	1	no	1h,24h	2	fatty acid desaturase 2
HORVU2Hr1G107980	0h	a1	0.104993	0.0425032	0.230488	51.5151	no	d1	1	no	none	0	Divalent-cation tolerance protein CutA
HORVU1Hr1G057680	0h	a1	0.104353	0.0243225	0.162265	12.1212	no	d1	1	no	24h	1	beta-1,3-glucanase_putative
HORVU3Hr1G112100	0h	a1	0.103802	0.0449427	0.238961	100	no	b1	1	no	6h,24h	2	unknown function
HORVU4Hr1G022630	0h	a1	0.10242	0.0414624	0.22689	71.2121	no	b1	1	no	3h	1	serine/threonine protein kinase 1
HORVU1Hr1G095270	0h	a1	0.102091	0.0271309	0.174408	7.57576	no	b1	1	no	none	0	Zinc finger CCCH domain-containing protein 37
HORVU2Hr1G099610	0h	a1	0.101827	0.0505028	0.25392	100	no	b1	1	no	1h,3h,6h,24h	4	undescribed protein
HORVU4Hr1G044040	0h	a1	0.101583	0.040377	0.222848	50	no	c1	1	no	6h	1	Nucleoside diphosphate kinase family protein
HORVU4Hr1G050750	0h	a1	0.101106	0.0419275	0.228403	69.697	no	c1	1	no	none	0	diacylglycerol kinase 7
HORVU6Hr1G091690	0h	a1	0.099838	0.051456	0.255651	100	no	b1	1	no	none	0	T-complex protein 1 subunit zeta 1
HORVU6Hr1G053710	0h	a1	0.0985105	0.0442729	0.236778	45.4545	no	d1	1	no	6h	1	High-affinity nitrate transporter 3.1
HORVU7Hr1G097740	0h	a1	0.0982533	0.0394126	0.220424	42.4242	no	b1	1	no	none	0	mitogen-activated protein kinase 1
HORVU3Hr1G078670	0h	a1	0.0981217	0.055804	0.268041	100	no	b1	1	no	24h	1	Cysteine proteinase inhibitor 1
HORVU4Hr1G016410	0h	a1	0.0974127	0.0537089	0.262395	100	no	b1	1	no	6h	1	Methylthioribose-1-phosphate isomerase
HORVU7Hr1G045150	0h	a1	0.0960179	0.0572254	0.272795	100	no	d1	1	no	none	0	unknown function
HORVU4Hr1G072830	0h	a1	0.0934187	0.0631208	0.29021	98.4848	no	b1	1	no	none	0	Plant protein of unknown function (DUF639)
HORVU7Hr1G108240	0h	a1	0.0928168	0.0567574	0.271231	10.6061	no	c1	1	no	none	0	Protein of Unknown Function (DUF239)
HORVU1Hr1G093890	0h	a1	0.0925256	0.0534488	0.261965	13.6364	no	b1	1	no	24h	1	Pathogen-related protein
HORVU2Hr1G118320	0h	a1	0.0920738	0.0637676	0.291561	86.3636	no	d1	1	no	none	0	Phosphatidylinositol 3- and 4-kinase family protein
HORVU2Hr1G118570	0h	a1	0.0913515	0.064406	0.29334	100	no	d1	1	no	24h	1	Aluminium induced protein with YGL and LRDR motifs
HORVU4Hr1G059170	0h	a1	0.0910893	0.0642462	0.292806	22.7273	no	d1	1	no	24h	1	NAD(P)H dehydrogenase (quinone)
HORVU3Hr1G049640	0h	a1	0.0908314	0.0629439	0.290054	48.4849	no	d1	1	no	6h	1	calmodulin-binding family protein
HORVU7Hr1G021800	0h	a1	0.0905253	0.0678307	0.302724	100	no	b1	1	no	24h	1	nucleosome assembly protein 1;2
HORVU7Hr1G120380	0h	a1	0.0903039	0.0651903	0.295353	66.6667	no	d1	1	no	1h,24h	2	Gibberellin-regulated family protein
HORVU5Hr1G015430	0h	a1	0.0902594	0.0627227	0.289286	95.4545	no	d1	1	no	6h	1	RRNA intron-encoded homing endonuclease
HORVU5Hr1G008730	0h	a1	0.0901138	0.0699092	0.308893	100	no	b1	1	no	24h	1	Ribosomal protein L24e family protein
HORVU7Hr1G038700	0h	a1	0.0899419	0.0552146	0.266233	25.7576	no	d1	1	no	24h	1	Auxin efflux carrier family protein
HORVU2Hr1G019780	0h	a1	0.0895031	0.0691468	0.306659	80.303	no	b1	1	no	none	0	protein arginine methyltransferase 4B
HORVU7Hr1G098610	0h	a1	0.0880538	0.0722319	0.315387	19.697	no	b1	1	no	none	0	ARM repeat superfamily protein
HORVU7Hr1G042300	0h	a1	0.0865283	0.0674681	0.301626	56.0606	no	b1	1	no	6h,24h	2	Basic blue protein
HORVU3Hr1G059320	0h	a1	0.0852039	0.0795081	0.334221	100	no	b1	1	no	24h	1	V-type proton ATPase subunit E
HORVU1Hr1G005920	0h	a1	0.0843155	0.0731153	0.317815	25.7576	no	b1	1	no	24h	1	Inorganic pyrophosphatase
HORVU4Hr1G053650	0h	a1	0.083995	0.0800656	0.335355	34.8485	no	b1	1	no	24h	1	Protein EFR3 homolog
HORVU3Hr1G065350	0h	a1	0.083835	0.078251	0.33102	15.1515	no	c1	1	no	none	0	unknown function
HORVU1Hr1G091010	0h	a1	0.0834815	0.0822975	0.340239	100	no	d1	1	no	1h,3h	2	Oleosin family protein
HORVU6Hr1G025430	0h	a1	0.0834716	0.0813949	0.33864	100	no	c1	1	no	24h	1	SNF1-related protein kinase regulatory subunit gamma-like PV42a
HORVU0Hr1G020320	0h	a1	0.0827381	0.0805668	0.336686	15.1515	no	d1	1	no	6h	1	unknown protein; BEST Arabidopsis thaliana protein match is: unknown protein .
HORVU5Hr1G092430	0h	a1	0.0825313	0.0300577	0.18408	4.54545	no	d1	1	no	none	0	Protein YABBY 2
HORVU1Hr1G025530	0h	a1	0.0824641	0.0798884	0.335066	71.2121	no	c1	1	no	none	0	Lactoylglutathione lyase / glyoxalase I family protein
HORVU3Hr1G069970	0h	a1	0.0816447	0.0862732	0.348662	100	no	d1	1	no	none	0	Reticulon family protein
HORVU1Hr1G015590	0h	a1	0.0814633	0.0815738	0.33884	100	no	b1	1	no	24h	1	Glutamate--cysteine ligase B, chloroplastic
HORVU7Hr1G103330	0h	a1	0.0792399	0.0891085	0.356044	100	no	d1	1	no	1h,24h	2	polyubiquitin 10
HORVU5Hr1G098890	0h	a1	0.0790883	0.0838885	0.343494	95.4545	no	b1	1	no	none	0	malate dehydrogenase
HORVU7Hr1G106150	0h	a1	0.0783379	0.0931311	0.365442	100	no	b1	1	no	24h	1	Elongation factor 2
HORVU3Hr1G023230	0h	a1	0.0781491	0.0793891	0.333873	34.8485	no	b1	1	no	6h	1	UDP-Glycosyltransferase superfamily protein
HORVU3Hr1G014290	0h	a1	0.07807	0.0933211	0.365726	42.4242	no	b1	1	no	24h	1	3-beta-hydroxysteroid-Delta(8),Delta(7)-isomerase
HORVU6Hr1G019650	0h	a1	0.0779482	0.0754992	0.324128	10.6061	no	b1	1	no	none	0	myb-like transcription factor family protein
HORVU3Hr1G024920	0h	a1	0.0773908	0.0823913	0.340325	28.7879	no	b1	1	no	none	0	undescribed protein
HORVU1Hr1G056210	0h	a1	0.0757993	0.0964277	0.372989	15.1515	no	b1	1	no	none	0	2-oxoglutarate (2OG) and Fe(II)-dependent oxygenase superfamily protein
HORVU1Hr1G021780	0h	a1	0.0755615	0.0978175	0.375284	100	no	b1	1	no	1h	1	Rubber elongation factor protein (REF)
HORVU4Hr1G069930	0h	a1	0.0753221	0.101477	0.38384	22.7273	no	b1	1	no	none	0	formin homolog 6
HORVU5Hr1G022550	0h	a1	0.0727861	0.0919995	0.362375	21.2121	no	d1	1	no	6h,24h	2	Protein of unknown function, DUF538
HORVU4Hr1G080640	0h	a1	0.0721937	0.10771	0.398795	98.4848	no	b1	1	no	none	0	Aconitate hydratase 1
HORVU4Hr1G076940	0h	a1	0.0716086	0.0963052	0.372718	22.7273	no	d1	1	no	1h,3h,24h	3	3-ketoacyl-CoA synthase 10
HORVU2Hr1G018340	0h	a1	0.0714347	0.104113	0.390094	25.7576	no	b1	1	no	24h	1	protein kinase family protein
HORVU2Hr1G118690	0h	a1	0.0704842	0.11274	0.407484	95.4545	no	b1	1	no	24h	1	Bystin
HORVU1Hr1G064020	0h	a1	0.069543	0.0956587	0.370756	10.6061	no	d1	1	no	1h,3h,24h	3	GDSL esterase/lipase
HORVU4Hr1G051780	0h	a1	0.0693505	0.11357	0.409302	100	no	d1	1	no	24h	1	Late embryogenesis abundant protein 1
HORVU1Hr1G058940	0h	a1	0.0690435	0.110588	0.4028	81.8182	no	b1	1	no	3h,6h	2	Ethylene-responsive transcription factor 1
HORVU5Hr1G075200	0h	a1	0.0689858	0.115417	0.413474	86.3636	no	d1	1	no	24h	1	unknown protein; BEST Arabidopsis thaliana protein match is: unknown protein .
HORVU6Hr1G058450	0h	a1	0.0686315	0.116272	0.415044	90.9091	no	d1	1	no	none	0	RNA-binding protein 42
HORVU2Hr1G070850	0h	a1	0.067913	0.12112	0.424519	100	no	b1	1	no	24h	1	Phosphoribosylformylglycinamidine synthase
HORVU5Hr1G079670	0h	a1	0.0675637	0.101368	0.383701	71.2121	no	b1	1	no	1h	1	UDP-glycosyltransferase 74 F1
HORVU6Hr1G051930	0h	a1	0.0672931	0.123138	0.427077	100	no	b1	1	no	24h	1	nucleosome assembly protein 1;2
HORVU7Hr1G080440	0h	a1	0.067024	0.119916	0.422412	96.9697	no	b1	1	no	none	0	Polyadenylate-binding protein-interacting protein 9
HORVU6Hr1G002580	0h	a1	0.066922	0.121251	0.424519	90.9091	no	b1	1	no	none	0	Ubiquitin-like superfamily protein
HORVU2Hr1G104110	0h	a1	0.066745	0.116034	0.414855	77.2727	no	b1	1	no	24h	1	UDP-glucose 4-epimerase 4
HORVU5Hr1G005980	0h	a1	0.0665518	0.123891	0.428242	100	no	b1	1	no	24h	1	cysteine synthase D1
HORVU4Hr1G088280	0h	a1	0.0664086	0.121281	0.424519	53.0303	no	d1	1	no	1h,3h,6h,24h	4	GATA transcription factor 2
HORVU6Hr1G059860	0h	a1	0.0662051	0.117274	0.416749	71.2121	no	b1	1	no	none	0	E2F-associated phosphoprotein
HORVU7Hr1G100490	0h	a1	0.0649834	0.128079	0.436813	98.4848	no	b1	1	no	none	0	Galactosylgalactosylxylosylprotein 3-beta-glucuronosyltransferase 1
HORVU2Hr1G018700	0h	a1	0.0639394	0.133191	0.44719	100	no	b1	1	no	1h,24h	2	60S ribosomal protein L19-2
HORVU4Hr1G081990	0h	a1	0.0638658	0.132718	0.446284	100	no	b1	1	no	6h,24h	2	expansin-like A1
HORVU6Hr1G051450	0h	a1	0.0616301	0.137293	0.451179	100	no	b1	1	no	1h,6h,24h	3	Small nuclear ribonucleoprotein family protein
HORVU2Hr1G002250	0h	a1	0.0607348	0.135208	0.447554	12.1212	no	b1	1	no	none	0	Cytochrome P450 superfamily protein
HORVU6Hr1G032550	0h	a1	0.0602856	0.140601	0.457121	46.9697	no	b1	1	no	none	0	pentatricopeptide repeat 336
HORVU7Hr1G093360	0h	a1	0.0599686	0.118861	0.420283	9.09091	no	b1	1	no	none	0	dihydroflavonol 4-reductase-like1
HORVU4Hr1G086300	0h	a1	0.0597382	0.131071	0.442566	25.7576	no	b1	1	no	6h,24h	2	Beta-fructofuranosidase, insoluble isoenzyme 1
HORVU5Hr1G093700	0h	a1	0.0578939	0.152694	0.480643	71.2121	no	d1	1	no	6h,24h	2	lipoxygenase 1
HORVU1Hr1G052040	0h	a1	0.0578398	0.152876	0.48075	100	no	b1	1	no	24h	1	polyol/monosaccharide transporter 5
HORVU6Hr1G074440	0h	a1	0.0571178	0.152914	0.48075	98.4848	no	d1	1	no	1h,3h,24h	3	annexin 7
HORVU2Hr1G007070	0h	a1	0.0564012	0.138636	0.453625	7.57576	no	b1	1	no	none	0	Cyclopropane-fatty-acyl-phospholipid synthase
HORVU6Hr1G059910	0h	a1	0.0557143	0.156144	0.485793	16.6667	no	b1	1	no	none	0	ATP-dependent RNA helicase DeaD
HORVU1Hr1G072270	0h	a1	0.0556919	0.158639	0.490524	100	no	b1	1	no	24h	1	60S ribosomal protein L36-2
HORVU7Hr1G046030	0h	a1	0.055554	0.158738	0.490524	80.303	no	d1	1	no	none	0	Na+/H+ (sodium hydrogen) exchanger 3
HORVU2Hr1G045490	0h	a1	0.0554281	0.158169	0.489834	100	no	d1	1	no	24h	1	undescribed protein
HORVU4Hr1G077250	0h	a1	0.0552748	0.161765	0.495605	100	no	d1	1	no	none	0	Eukaryotic translation initiation factor 3 subunit K
HORVU7Hr1G094980	0h	a1	0.0550592	0.161837	0.495605	93.9394	no	b1	1	no	1h,24h	2	Lipid transfer-like protein VAS
HORVU7Hr1G108580	0h	a1	0.0534743	0.159584	0.492059	28.7879	no	b1	1	no	24h	1	glyceraldehyde-3-phosphate dehydrogenase C2
HORVU7Hr1G014140	0h	a1	0.0534279	0.166847	0.504083	100	no	b1	1	no	24h	1	40S ribosomal protein S20
HORVU3Hr1G069650	0h	a1	0.0523406	0.160947	0.49409	10.6061	no	d1	1	no	6h,24h	2	BURP domain-containing protein
HORVU7Hr1G100800	0h	a1	0.0507818	0.174327	0.515255	59.0909	no	c1	1	no	none	0	Bifunctional arginine demethylase and lysyl-hydroxylase JMJD6
HORVU4Hr1G061680	0h	a1	0.0501116	0.168154	0.506099	18.1818	no	c1	1	no	6h	1	unknown function
HORVU3Hr1G000760	0h	a1	0.0494129	0.165019	0.501941	65.1515	no	b1	1	no	none	0	3-ketoacyl-CoA thiolase
HORVU5Hr1G073960	0h	a1	0.04919	0.179559	0.522474	84.8485	no	c1	1	no	none	0	dihydroflavonol 4-reductase-like1
HORVU4Hr1G089090	0h	a1	0.0441721	0.200739	0.55141	100	no	b1	1	no	none	0	Chaperone protein DnaK
HORVU2Hr1G013450	0h	a1	0.0441342	0.200965	0.551643	93.9394	no	d1	1	no	none	0	basic helix-loop-helix (bHLH) DNA-binding superfamily protein
HORVU2Hr1G028880	0h	a1	0.0441327	0.197676	0.546962	15.1515	no	b1	1	no	none	0	unknown function
HORVU7Hr1G088210	0h	a1	0.0439878	0.199574	0.550061	65.1515	no	b1	1	no	6h,24h	2	ABC transporter C family member 8
HORVU6Hr1G055580	0h	a1	0.0420433	0.203983	0.556454	78.7879	no	b1	1	no	none	0	LUC7 related protein
HORVU2Hr1G108580	0h	a1	0.0416575	0.178622	0.521194	13.6364	no	d1	1	no	none	0	undescribed protein
HORVU3Hr1G085680	0h	a1	0.0414912	0.137418	0.451292	4.54545	no	d1	1	no	none	0	ROP guanine nucleotide exchange factor 5
HORVU2Hr1G059140	0h	a1	0.040996	0.213109	0.569882	31.8182	no	c1	1	no	none	0	Fanconi anemia group D2 protein homolog
HORVU4Hr1G058560	0h	a1	0.0408147	0.196214	0.544726	22.7273	no	d1	1	no	24h	1	Plant protein 1589 of unknown function
HORVU5Hr1G091920	0h	a1	0.0406854	0.211629	0.567868	24.2424	no	b1	1	no	none	0	Copine family protein 2
HORVU2Hr1G079780	0h	a1	0.0406522	0.213007	0.569882	100	no	b1	1	no	none	0	unknown protein; BEST Arabidopsis thaliana protein match is: unknown protein .
HORVU4Hr1G077240	0h	a1	0.0405142	0.216387	0.574284	100	no	d1	1	no	24h	1	40s ribosomal protein SA
HORVU2Hr1G105800	0h	a1	0.0401814	0.210772	0.56635	30.303	no	d1	1	no	none	0	AT-hook motif nuclear-localized protein 1
HORVU7Hr1G081220	0h	a1	0.0399101	0.217535	0.575952	74.2424	no	b1	1	no	none	0	DGCR14-related
HORVU0Hr1G004700	0h	a1	0.0393382	0.218817	0.577279	100	no	b1	1	no	24h	1	40S ribosomal protein S10
HORVU1Hr1G020660	0h	a1	0.0390534	0.186216	0.532263	7.57576	no	d1	1	no	none	0	Replication protein A 70 kDa DNA-binding subunit C
HORVU6Hr1G026260	0h	a1	0.0384109	0.224916	0.584144	100	no	d1	1	no	none	0	polyubiquitin 10
HORVU5Hr1G002090	0h	a1	0.0383663	0.182785	0.526491	33.3333	no	d1	1	no	1h,24h	2	basic helix-loop-helix (bHLH) DNA-binding superfamily protein
HORVU5Hr1G112440	0h	a1	0.0377783	0.218005	0.576242	27.2727	no	b1	1	no	none	0	Ethylene-responsive transcription factor 10
HORVU7Hr1G034470	0h	a1	0.0366667	0.220058	0.57869	9.09091	no	d1	1	no	24h	1	Histone superfamily protein
HORVU3Hr1G068390	0h	a1	0.0364653	0.219732	0.578421	31.8182	no	c1	1	no	none	0	Inorganic pyrophosphatase 2
HORVU2Hr1G061190	0h	a1	0.0358621	0.189644	0.53777	7.57576	no	d1	1	no	none	0	amino acid permease 6
HORVU3Hr1G083470	0h	a1	0.0357437	0.234222	0.597128	98.4848	no	d1	1	no	none	0	Chromosome 3B, genomic scaffold, cultivar Chinese Spring
HORVU6Hr1G029810	0h	a1	0.0355419	0.235927	0.599212	56.0606	no	d1	1	no	1h,3h,24h	3	Fatty acid hydroxylase superfamily
HORVU6Hr1G038430	0h	a1	0.0350519	0.239115	0.604049	80.303	no	d1	1	no	6h	1	F-box family protein
HORVU4Hr1G011790	0h	a1	0.0349081	0.238353	0.602819	95.4545	no	b1	1	no	none	0	WD repeat-containing protein 46
HORVU1Hr1G083180	0h	a1	0.0345141	0.15991	0.492646	15.1515	no	d1	1	no	none	0	Non-specific lipid-transfer protein 2
HORVU5Hr1G029110	0h	a1	0.0343043	0.243222	0.609536	100	no	b1	1	no	none	0	RNA-binding protein
HORVU1Hr1G005120	0h	a1	0.0341283	0.243249	0.609536	98.4848	no	d1	1	no	none	0	outer plastid envelope protein 16-1
HORVU7Hr1G043760	0h	a1	0.0339146	0.225114	0.58436	21.2121	no	b1	1	no	none	0	Lysine-specific demethylase 5B
HORVU5Hr1G093270	0h	a1	0.0333875	0.234331	0.597277	27.2727	no	b1	1	no	none	0	Protein RecA
HORVU2Hr1G100100	0h	a1	0.0317526	0.251765	0.621351	69.697	no	b1	1	no	none	0	Protein phosphatase 2C family protein
HORVU5Hr1G081500	0h	a1	0.0317127	0.169408	0.507897	13.6364	no	d1	1	no	none	0	Protein STAY-GREEN, chloroplastic
HORVU7Hr1G097240	0h	a1	0.0316898	0.248271	0.616752	92.4242	no	b1	1	no	none	0	Copper-transporting ATPase 1
HORVU7Hr1G030120	0h	a1	0.030518	0.243738	0.609973	53.0303	no	d1	1	no	1h,24h	2	histone H2A 6
HORVU3Hr1G084620	0h	a1	0.0302782	0.255076	0.62614	21.2121	no	b1	1	no	none	0	Transmembrane amino acid transporter family protein
HORVU1Hr1G083660	0h	a1	0.0294522	0.261894	0.633662	27.2727	no	b1	1	no	none	0	General transcription factor 3C polypeptide 5
HORVU2Hr1G073760	0h	a1	0.0292036	0.238353	0.602819	81.8182	no	b1	1	no	24h	1	Peroxiredoxin-2
HORVU2Hr1G048140	0h	a1	0.0287302	0.256464	0.628057	9.09091	no	b1	1	no	none	0	Diacylglycerol kinase
HORVU1Hr1G083910	0h	a1	0.0281637	0.267496	0.639685	50	no	d1	1	no	1h	1	Dehydrogenase/reductase SDR family member 4
HORVU3Hr1G000340	0h	a1	0.0269048	0.26526	0.637296	9.09091	no	d1	1	no	6h,24h	2	Cellulose-synthase-like C5
HORVU3Hr1G048560	0h	a1	0.0265456	0.273662	0.64586	71.2121	no	b1	1	no	none	0	IAA-amino acid hydrolase ILR1-like 1
HORVU5Hr1G065170	0h	a1	0.0264492	0.277461	0.65055	95.4545	no	b1	1	no	none	0	related to ubiquitin 1
HORVU4Hr1G004100	0h	a1	0.0263066	0.247279	0.615068	7.57576	no	d1	1	no	24h	1	GDSL esterase/lipase
HORVU7Hr1G081910	0h	a1	0.0256937	0.282081	0.654014	100	no	d1	1	no	24h	1	60S ribosomal protein L37a
HORVU3Hr1G049070	0h	a1	0.0249603	0.274795	0.646741	9.09091	no	b1	1	no	none	0	Class I glutamine amidotransferase-like superfamily protein
HORVU1Hr1G012680	0h	a1	0.0238403	0.287968	0.660415	45.4545	no	d1	1	no	6h	1	UDP-Glycosyltransferase superfamily protein
HORVU2Hr1G080020	0h	a1	0.0237396	0.28966	0.662453	39.3939	no	c1	1	no	none	0	receptor-like protein kinase 1
HORVU5Hr1G081860	0h	a1	0.0234367	0.290486	0.662593	75.7576	no	b1	1	no	6h	1	Chaperone protein ClpB
HORVU7Hr1G116180	0h	a1	0.0229211	0.292677	0.664243	50	no	b1	1	no	none	0	Elongator complex protein 4
HORVU4Hr1G013380	0h	a1	0.0228111	0.275273	0.64719	6.06061	no	b1	1	no	none	0	LOB domain-containing protein 37
HORVU7Hr1G056430	0h	a1	0.0226481	0.296368	0.66641	63.6364	no	b1	1	no	6h	1	Ankyrin repeat family protein
HORVU6Hr1G031600	0h	a1	0.0225855	0.293621	0.664245	40.9091	no	b1	1	no	none	0	receptor-like protein kinase 2
HORVU3Hr1G045900	0h	a1	0.0216679	0.300758	0.670502	31.8182	no	b1	1	no	none	0	bromo-adjacent homology (BAH) domain-containing protein
HORVU0Hr1G038990	0h	a1	0.0215054	0.282126	0.654014	6.06061	no	d1	1	no	none	0	Protein of unknown function (DUF3511)
HORVU2Hr1G121060	0h	a1	0.0212004	0.293706	0.664271	93.9394	no	d1	1	no	6h,24h	2	polyamine oxidase 2
HORVU2Hr1G075970	0h	a1	0.0198328	0.305231	0.675098	87.8788	no	b1	1	no	none	0	Peroxidase superfamily protein
HORVU3Hr1G088350	0h	a1	0.0192486	0.311479	0.681829	51.5151	no	b1	1	no	none	0	Class E vacuolar protein-sorting machinery protein hse1
HORVU2Hr1G020270	0h	a1	0.0186695	0.316455	0.686764	100	no	b1	1	no	none	0	xylose isomerase family protein
HORVU6Hr1G053640	0h	a1	0.0183266	0.318177	0.688821	100	no	b1	1	no	24h	1	unknown protein; Has 1719 Blast hits to 1091 proteins in 184 species: Archae - 5; Bacteria - 24; Metazoa - 559; Fungi - 169; Plants - 192; Viruses - 1; Other Eukaryotes - 769 (source: NCBI BLink).
HORVU2Hr1G031500	0h	a1	0.0175207	0.321153	0.69208	95.4545	no	d1	1	no	none	0	strictosidine synthase-like 3
HORVU7Hr1G050270	0h	a1	0.0175153	0.319851	0.690268	86.3636	no	d1	1	no	1h,6h,24h	3	Zinc finger A20 and AN1 domain-containing stress-associated protein 11
HORVU4Hr1G056820	0h	a1	0.017037	0.324456	0.695265	100	no	b1	1	no	24h	1	Elongation factor 1-alpha
HORVU1Hr1G057970	0h	a1	0.0162716	0.328813	0.698987	100	no	b1	1	no	24h	1	nascent polypeptide-associated complex subunit alpha-like protein 3
HORVU6Hr1G020080	0h	a1	0.0161894	0.329076	0.699354	100	no	d1	1	no	1h	1	unknown protein; Has 109 Blast hits to 109 proteins in 52 species: Archae - 0; Bacteria - 4; Metazoa - 0; Fungi - 71; Plants - 32; Viruses - 0; Other Eukaryotes - 2 (source: NCBI BLink).
HORVU4Hr1G008160	0h	a1	0.0152621	0.331814	0.702098	28.7879	no	d1	1	no	none	0	PHD finger protein
HORVU7Hr1G071600	0h	a1	0.0149487	0.334387	0.705371	86.3636	no	b1	1	no	6h,24h	2	Protein NRT1/ PTR FAMILY 6.3
HORVU4Hr1G070950	0h	a1	0.0135369	0.340811	0.712928	68.1818	no	d1	1	no	6h	1	indeterminate(ID)-domain 2
HORVU2Hr1G027400	0h	a1	0.013239	0.342029	0.713939	86.3636	no	b1	1	no	24h	1	tRNA pseudouridine synthase B
HORVU4Hr1G076200	0h	a1	0.0110714	0.350721	0.722933	28.7879	no	d1	1	no	6h	1	AP2-like ethylene-responsive transcription factor
HORVU2Hr1G106970	0h	a1	0.0104706	0.318291	0.688973	9.09091	no	d1	1	no	24h	1	Homeobox-leucine zipper protein family
HORVU6Hr1G084390	0h	a1	0.00979571	0.321855	0.692863	25.7576	no	b1	1	no	none	0	UDP-glucuronic acid 4-epimerase
HORVU7Hr1G053610	0h	a1	0.00969953	0.361248	0.733988	71.2121	no	d1	1	no	none	0	Macaca fascicularis brain cDNA clone: QflA-19312, similar to human similar to rRNA intron-encoded homing endonuclease(LOC391446), mRNA, RefSeq: XM_372959.1
HORVU4Hr1G027740	0h	a1	0.00846008	0.365851	0.738801	65.1515	no	d1	1	no	6h	1	Glucan endo-1,3-beta-glucosidase
HORVU1Hr1G095390	0h	a1	0.00711328	0.374658	0.746291	65.1515	no	b1	1	no	none	0	Zinc finger protein CONSTANS-LIKE 4
HORVU1Hr1G093170	0h	a1	0.00701747	0.373514	0.745394	92.4242	no	d1	1	no	none	0	unknown function
HORVU6Hr1G085870	0h	a1	0.00610661	0.380269	0.751206	80.303	no	d1	1	no	none	0	Transmembrane 9 superfamily member 11
HORVU0Hr1G010340	0h	a1	0.00515144	0.367642	0.740192	10.6061	no	b1	1	no	none	0	undescribed protein
HORVU7Hr1G039460	0h	a1	0.00510377	0.385931	0.75671	100	no	b1	1	no	none	0	Transcription initiation factor TFIID subunit 10
HORVU1Hr1G074840	0h	a1	0.00380952	0.392511	0.762679	16.6667	no	c1	1	no	none	0	unknown function
HORVU5Hr1G080900	0h	a1	0.00377092	0.392019	0.762362	31.8182	no	b1	1	no	none	0	RNA-binding protein 1
HORVU6Hr1G041650	0h	a1	0.0023983	0.401097	0.770861	89.3939	no	b1	1	no	none	0	Protein phosphatase 1 regulatory subunit 7
HORVU4Hr1G054080	0h	a1	0.00206978	0.401815	0.771316	100	no	b1	1	no	none	0	Mitochondrial import inner membrane translocase subunit Tim17/Tim22/Tim23 family protein
HORVU4Hr1G064120	0h	a1	0.00145833	0.40305	0.772852	25.7576	no	b1	1	no	none	0	bZIP transcription factor 53
HORVU1Hr1G088760	0h	a1	0.00126527	0.408158	0.777381	100	no	b1	1	no	none	0	Eukaryotic translation initiation factor 3 subunit D
HORVU2Hr1G103220	0h	a1	0.0010972	0.408563	0.777908	98.4848	no	b1	1	no	6h	1	polyamine oxidase 2
HORVU4Hr1G071140	0h	a1	0.000142749	0.411696	0.780321	48.4849	no	d1	1	no	24h	1	CASP-like protein
HORVU1Hr1G051950	0h	a1	-3.26865e-05	0.41448	0.782553	71.2121	no	c1	1	no	none	0	unknown function
HORVU6Hr1G026200	0h	a1	-0.000399516	0.416302	0.783648	100	no	d1	1	no	none	0	polyubiquitin 3
HORVU1Hr1G067370	0h	a1	-0.00094892	0.419399	0.785438	95.4545	no	b1	1	no	none	0	unknown function
HORVU2Hr1G068270	0h	a1	-0.00117138	0.420343	0.785721	87.8788	no	b1	1	no	24h	1	3-oxoacyl-[acyl-carrier-protein] reductase 4
HORVU5Hr1G111940	0h	a1	-0.0030354	0.377039	0.748439	51.5151	no	c1	1	no	none	0	my s in 77 species
HORVU3Hr1G057540	0h	a1	-0.00317319	0.429026	0.792715	16.6667	no	b1	1	no	none	0	ATP-dependent zinc metalloprotease FtsH
HORVU2Hr1G113880	0h	a1	-0.00348715	0.433918	0.794727	59.0909	no	b1	1	no	none	0	AP2-like ethylene-responsive transcription factor
HORVU2Hr1G063210	0h	a1	-0.00506347	0.442025	0.801435	100	no	d1	1	no	24h	1	Eukaryotic translation initiation factor 5A-1
HORVU3Hr1G079780	0h	a1	-0.00573212	0.446072	0.804282	45.4545	no	d1	1	no	none	0	Chromosome 3B, genomic scaffold, cultivar Chinese Spring
HORVU2Hr1G012230	0h	a1	-0.006726	0.451212	0.807771	75.7576	no	b1	1	no	none	0	Protein S-acyltransferase 8
HORVU5Hr1G094750	0h	a1	-0.0098966	0.464824	0.813901	7.57576	no	d1	1	no	none	0	Protein of unknown function, DUF642
HORVU5Hr1G015050	0h	a1	-0.010581	0.469776	0.817398	9.09091	no	c1	1	no	none	0	FAD/NAD(P)-binding oxidoreductase family protein
HORVU4Hr1G085820	0h	a1	-0.0118465	0.479142	0.820184	28.7879	no	d1	1	no	none	0	UDP-galactose transporter 2
HORVU3Hr1G047220	0h	a1	-0.0119275	0.479209	0.820184	75.7576	no	b1	1	no	none	0	ABA-responsive protein
HORVU2Hr1G103240	0h	a1	-0.012178	0.480646	0.820184	7.57576	no	d1	1	no	none	0	bZIP transcription factor 27
HORVU2Hr1G096100	0h	a1	-0.0128733	0.485095	0.820184	18.1818	no	d1	1	no	none	0	O-fucosyltransferase family protein
HORVU3Hr1G004420	0h	a1	-0.013314	0.488331	0.820184	78.7879	no	b1	1	no	1h,24h	2	Heavy metal transport/detoxification superfamily protein
HORVU6Hr1G064690	0h	a1	-0.0133333	0.175285	0.515255	1.51515	no	d1	1	no	none	0	Protein kinase superfamily protein
HORVU5Hr1G028140	0h	a1	-0.0134798	0.193024	0.53951	1.51515	no	d1	1	no	none	0	heptahelical protein 4
HORVU3Hr1G013250	0h	a1	-0.0134798	0.193024	0.53951	1.51515	no	b1	1	no	none	0	Disease resistance protein (CC-NBS-LRR class) family
HORVU5Hr1G015670	0h	a1	-0.0137004	0.489859	0.820184	87.8788	no	d1	1	no	none	0	RRNA intron-encoded homing endonuclease
HORVU1Hr1G039870	0h	a1	-0.0140163	0.492307	0.820184	92.4242	no	b1	1	no	none	0	Cyanate hydratase
HORVU5Hr1G076160	0h	a1	-0.0153846	0.5	0.820184	1.51515	no	b1	1	no	none	0	F-box domain containing protein
HORVU5Hr1G083340	0h	a1	-0.0164103	0.679658	0.860741	1.51515	no	d1	1	no	none	0	purple acid phosphatase 15
HORVU1Hr1G050620	0h	a1	-0.0168132	0.742188	0.874244	1.51515	no	d1	1	no	none	0	Homeobox-leucine zipper protein family
HORVU3Hr1G009490	0h	a1	-0.0169231	0.758071	0.880929	1.51515	no	d1	1	no	none	0	Non-specific lipid-transfer protein 4.2
HORVU5Hr1G078000	0h	a1	-0.0180025	0.514986	0.833585	95.4545	no	d1	1	no	none	0	unknown function
HORVU7Hr1G119570	0h	a1	-0.0193813	0.542147	0.84709	15.1515	no	c1	1	no	none	0	Disease resistance protein
HORVU7Hr1G117640	0h	a1	-0.0194771	0.522896	0.836283	62.1212	no	d1	1	no	none	0	RING/U-box superfamily protein
HORVU4Hr1G016380	0h	a1	-0.0212821	0.99636	0.996488	1.51515	no	b1	1	no	none	0	Peptidase_C48
HORVU2Hr1G085880	0h	a1	-0.0230222	0.544003	0.847325	95.4545	no	b1	1	no	24h	1	Lupus La protein homolog A
HORVU5Hr1G093580	0h	a1	-0.023869	0.548038	0.850392	75.7576	no	c1	1	no	6h	1	Auxin-responsive protein IAA30
HORVU5Hr1G047410	0h	a1	-0.0252604	0.574926	0.852559	3.0303	no	d1	1	no	24h	1	Protein phosphatase 2C family protein
HORVU7Hr1G029110	0h	a1	-0.0252735	0.556561	0.852559	89.3939	no	b1	1	no	none	0	Acyl-coenzyme A oxidase-like protein
HORVU1Hr1G025040	0h	a1	-0.0258493	0.56429	0.852559	16.6667	no	d1	1	no	6h,24h	2	receptor-like protein kinase 2
HORVU6Hr1G012570	0h	a1	-0.0261542	0.560382	0.852559	100	no	b1	1	no	6h,24h	2	Peptidyl-prolyl cis-trans isomerase
HORVU3Hr1G097230	0h	a1	-0.0266989	0.567154	0.852559	75.7576	no	b1	1	no	none	0	Oxalyl-CoA decarboxylase
HORVU7Hr1G100230	0h	a1	-0.028125	0.59628	0.852559	3.0303	no	d1	1	no	none	0	Heavy metal transport/detoxification superfamily protein
HORVU5Hr1G001750	0h	a1	-0.0311586	0.587635	0.852559	100	no	d1	1	no	none	0	undescribed protein
HORVU0Hr1G015420	0h	a1	-0.0312603	0.590899	0.852559	12.1212	no	d1	1	no	24h	1	EH domain-containing protein 1
HORVU3Hr1G078860	0h	a1	-0.0315873	0.594955	0.852559	9.09091	no	c1	1	no	none	0	UDP-Glycosyltransferase superfamily protein
HORVU1Hr1G004330	0h	a1	-0.0319171	0.598843	0.852559	21.2121	no	d1	1	no	none	0	RING/U-box superfamily protein
HORVU3Hr1G034310	0h	a1	-0.0329971	0.665825	0.860741	4.54545	no	d1	1	no	6h,24h	2	Chromosome 3B, genomic scaffold, cultivar Chinese Spring
HORVU5Hr1G049280	0h	a1	-0.0332014	0.602797	0.852559	25.7576	no	b1	1	no	none	0	undescribed protein
HORVU7Hr1G027580	0h	a1	-0.0336563	0.613118	0.852559	22.7273	no	b1	1	no	none	0	Fanconi-associated nuclease 1 homolog
HORVU4Hr1G017030	0h	a1	-0.0339001	0.603044	0.852559	98.4848	no	d1	1	no	none	0	GDP-L-galactose phosphorylase 2
HORVU7Hr1G030730	0h	a1	-0.0340731	0.611286	0.852559	12.1212	no	b1	1	no	24h	1	HXXXD-type acyl-transferase family protein
HORVU1Hr1G087600	0h	a1	-0.0343219	0.608194	0.852559	54.5455	no	d1	1	no	6h	1	Glutaredoxin family protein
HORVU1Hr1G090870	0h	a1	-0.0357492	0.626081	0.852559	9.09091	no	d1	1	no	none	0	2-oxoglutarate (2OG) and Fe(II)-dependent oxygenase superfamily protein
HORVU4Hr1G040950	0h	a1	-0.0390999	0.636631	0.852872	21.2121	no	b1	1	no	24h	1	50S ribosomal protein L6
HORVU0Hr1G009870	0h	a1	-0.039335	0.633414	0.852559	30.303	no	b1	1	no	none	0	Nucleolar complex protein 2 homolog
HORVU5Hr1G096370	0h	a1	-0.0397405	0.634699	0.852559	60.6061	no	d1	1	no	6h,24h	2	UDP-glucose 6-dehydrogenase family protein
HORVU0Hr1G005250	0h	a1	-0.0397416	0.634613	0.852559	80.303	no	b1	1	no	none	0	Aquaporin-like superfamily protein
HORVU5Hr1G102220	0h	a1	-0.0407117	0.639049	0.853557	50	no	b1	1	no	none	0	actin-related protein 7
HORVU7Hr1G077740	0h	a1	-0.0407807	0.64125	0.854578	50	no	d1	1	no	3h,24h	2	ferredoxin 1
HORVU1Hr1G053070	0h	a1	-0.0431169	0.653254	0.858677	16.6667	no	b1	1	no	6h,24h	2	metallo-beta-lactamase family protein
HORVU5Hr1G095220	0h	a1	-0.0438181	0.667002	0.860741	19.697	no	d1	1	no	24h	1	Beta-glucosidase C
HORVU7Hr1G107740	0h	a1	-0.043972	0.663827	0.860741	66.6667	no	d1	1	no	none	0	ATP-dependent zinc metalloprotease FtsH
HORVU5Hr1G118820	0h	a1	-0.0445956	0.68585	0.861946	4.54545	no	b1	1	no	24h	1	MATE efflux family protein
HORVU6Hr1G089980	0h	a1	-0.0452381	0.689618	0.863091	4.54545	no	d1	1	no	1h,24h	2	Fatty acid hydroxylase superfamily
HORVU5Hr1G111510	0h	a1	-0.0453569	0.682345	0.861066	100	no	b1	1	no	24h	1	60S ribosomal protein L24
HORVU2Hr1G094510	0h	a1	-0.0456463	0.667188	0.860741	15.1515	no	d1	1	no	none	0	FASCICLIN-like arabinogalactan protein 8
HORVU3Hr1G084990	0h	a1	-0.0459184	0.693586	0.864324	4.54545	no	d1	1	no	24h	1	glycerol-3-phosphate acyltransferase 6
HORVU2Hr1G037700	0h	a1	-0.0465609	0.697314	0.864324	4.54545	no	d1	1	no	none	0	Protein of Unknown Function (DUF239)
HORVU2Hr1G034720	0h	a1	-0.0466309	0.678829	0.860741	37.8788	no	b1	1	no	none	0	Eukaryotic aspartyl protease family protein
HORVU5Hr1G051200	0h	a1	-0.0477279	0.682191	0.861066	33.3333	no	c1	1	no	none	0	Octicosapeptide/Phox/Bem1p (PB1) domain-containing protein / tetratricopeptide repeat (TPR)-containing protein
HORVU4Hr1G078580	0h	a1	-0.0478367	0.676142	0.860741	95.4545	no	b1	1	no	24h	1	rRNA-processing protein EBP2
HORVU3Hr1G012160	0h	a1	-0.0483713	0.759914	0.881142	15.1515	no	c1	1	no	none	0	Mediator of RNA polymerase II transcription subunit 9
HORVU7Hr1G115050	0h	a1	-0.0486772	0.709445	0.864828	4.54545	no	b1	1	no	none	0	Methyl-CpG-binding domain-containing protein 13
HORVU2Hr1G017490	0h	a1	-0.0495918	0.687872	0.862622	24.2424	no	b1	1	no	none	0	Zinc finger CCCH domain-containing protein 53
HORVU5Hr1G109870	0h	a1	-0.0504035	0.695744	0.864324	10.6061	no	b1	1	no	none	0	F-box family protein
HORVU7Hr1G052580	0h	a1	-0.0509835	0.693053	0.864146	96.9697	no	d1	1	no	none	0	unknown function
HORVU3Hr1G071060	0h	a1	-0.052381	0.730111	0.87006	4.54545	no	c1	1	no	none	0	Nuclear pore complex protein NUP35
HORVU7Hr1G043040	0h	a1	-0.0534208	0.718175	0.865609	19.697	no	d1	1	no	none	0	Peroxidase superfamily protein
HORVU4Hr1G069790	0h	a1	-0.0557416	0.716969	0.865209	90.9091	no	b1	1	no	none	0	Flap endonuclease 1
HORVU3Hr1G095400	0h	a1	-0.0557559	0.717411	0.865608	72.7273	no	b1	1	no	none	0	TCP family transcription factor
HORVU7Hr1G118130	0h	a1	-0.0559524	0.736965	0.872993	6.06061	no	c1	1	no	none	0	Cytokinin dehydrogenase 11
HORVU1Hr1G092150	0h	a1	-0.0565817	0.762726	0.881912	6.06061	no	b1	1	no	none	0	Carboxypeptidase Y homolog A
HORVU6Hr1G004350	0h	a1	-0.0567903	0.722624	0.867077	100	no	c1	1	no	none	0	U5 small nuclear ribonucleoprotein helicase, putative
HORVU1Hr1G002100	0h	a1	-0.0572355	0.766217	0.88298	6.06061	no	d1	1	no	1h,24h	2	Defensin-like protein
HORVU5Hr1G041530	0h	a1	-0.0583984	0.733366	0.871587	19.697	no	c1	1	no	none	0	Sulfite exporter TauE/SafE family protein
HORVU1Hr1G042490	0h	a1	-0.0585906	0.750527	0.878603	15.1515	no	b1	1	no	none	0	aspartate aminotransferase
HORVU6Hr1G011860	0h	a1	-0.0590613	0.759037	0.880929	9.09091	no	d1	1	no	none	0	unknown function
HORVU7Hr1G054440	0h	a1	-0.0594023	0.73314	0.871519	100	no	d1	1	no	none	0	nuclear transport factor 2A
HORVU3Hr1G009560	0h	a1	-0.0606396	0.785747	0.887228	10.6061	no	d1	1	no	24h	1	Non-specific lipid-transfer protein 4.1
HORVU5Hr1G085020	0h	a1	-0.0615591	0.764742	0.882278	6.06061	no	b1	1	no	none	0	receptor kinase 1
HORVU5Hr1G006730	0h	a1	-0.0620175	0.745226	0.875964	100	no	d1	1	no	24h	1	Carbon-nitrogen hydrolase
HORVU4Hr1G013310	0h	a1	-0.062765	0.747187	0.87745	100	no	b1	1	no	6h	1	unknown protein; LOCATED IN: chloroplast; EXPRESSED IN: 24 plant structures; EXPRESSED DURING: 15 growth stages; BEST Arabidopsis thaliana protein match is: unknown protein .
HORVU3Hr1G099950	0h	a1	-0.0631509	0.764017	0.882233	24.2424	no	b1	1	no	none	0	E3 ubiquitin-protein ligase BRE1-like 2
HORVU0Hr1G016780	0h	a1	-0.0661754	0.779663	0.88574	19.697	no	d1	1	no	6h	1	Cytochrome P450 superfamily protein
HORVU5Hr1G025190	0h	a1	-0.0663284	0.769903	0.883904	71.2121	no	d1	1	no	none	0	Macaca fascicularis brain cDNA clone: QflA-19312, similar to human similar to rRNA intron-encoded homing endonuclease(LOC391446), mRNA, RefSeq: XM_372959.1
HORVU5Hr1G060110	0h	a1	-0.0685484	0.796977	0.889022	6.06061	no	c1	1	no	none	0	malonyl-CoA decarboxylase family protein
HORVU1Hr1G090860	0h	a1	-0.073403	0.829093	0.90337	7.57576	no	b1	1	no	none	0	unknown function
HORVU4Hr1G054910	0h	a1	-0.0789116	0.819311	0.900029	22.7273	no	d1	1	no	24h	1	xyloglucan xylosyltransferase 5
HORVU5Hr1G062290	0h	a1	-0.080774	0.865162	0.918256	9.09091	no	b1	1	no	none	0	Protein TIFY 3B
HORVU4Hr1G090090	0h	a1	-0.0842422	0.83681	0.905979	28.7879	no	d1	1	no	none	0	Heat stress transcription factor C-2a
HORVU2Hr1G083070	0h	a1	-0.0863062	0.86786	0.919359	15.1515	no	b1	1	no	1h	1	Cellulase (glycosyl hydrolase family 5) protein
HORVU3Hr1G017470	0h	a1	-0.087406	0.856658	0.914084	15.1515	no	d1	1	no	none	0	Pentatricopeptide repeat-containing protein
HORVU2Hr1G047850	0h	a1	-0.0874673	0.846043	0.909671	71.2121	no	b1	1	no	none	0	unknown protein; BEST Arabidopsis thaliana protein match is: unknown protein .
HORVU6Hr1G076390	0h	a1	-0.0879759	0.849673	0.911013	25.7576	no	c1	1	no	none	0	Macaca fascicularis brain cDNA clone: QflA-19312, similar to human similar to rRNA intron-encoded homing endonuclease(LOC391446), mRNA, RefSeq: XM_372959.1
HORVU7Hr1G047070	0h	a1	-0.0885627	0.876005	0.922601	9.09091	no	b1	1	no	none	0	MATE efflux family protein
HORVU7Hr1G049070	0h	a1	-0.0888957	0.89301	0.93074	24.2424	no	b1	1	no	none	0	caffeoyl-CoA 3-O-methyltransferase
HORVU7Hr1G095100	0h	a1	-0.0899007	0.856459	0.913952	53.0303	no	b1	1	no	none	0	stress enhanced protein 1
HORVU5Hr1G052440	0h	a1	-0.091315	0.884676	0.927119	9.09091	no	c1	1	no	none	0	unknown function
HORVU1Hr1G057460	0h	a1	-0.0932924	0.869323	0.919784	98.4848	no	b1	1	no	none	0	Aldolase-type TIM barrel family protein
HORVU3Hr1G000540	0h	a1	-0.101969	0.888395	0.928573	86.3636	no	b1	1	no	none	0	Paired amphipathic helix protein Sin3-like 3
HORVU3Hr1G055650	0h	a1	-0.108376	0.907776	0.939723	78.7879	no	d1	1	no	6h,24h	2	loricrin-related
HORVU6Hr1G045670	0h	a1	-0.108863	0.914926	0.943352	19.697	no	b1	1	no	none	0	Dehydrogenase/reductase SDR family member 11
HORVU7Hr1G045630	0h	a1	-0.109448	0.906749	0.939412	100	no	c1	1	no	none	0	HVA22 homologue E
HORVU6Hr1G051470	0h	a1	-0.110997	0.911604	0.941808	100	no	b1	1	no	24h	1	Ras-related protein Rab-2-B
HORVU1Hr1G002830	0h	a1	-0.114808	0.920888	0.946421	43.9394	no	c1	1	no	none	0	Chaperone protein DnaJ
HORVU3Hr1G054470	0h	a1	-0.128943	0.95546	0.965467	25.7576	no	b1	1	no	none	0	unknown function
HORVU1Hr1G083330	0h	a1	-0.132771	0.952366	0.96322	16.6667	no	d1	1	no	24h	1	Quinolone resistance protein NorA
HORVU0Hr1G015890	0h	a1	-0.172393	0.987474	0.989193	78.7879	no	c1	1	no	none	0	IBR domain-containing protein isoform 3
HORVU2Hr1G028340	0h	a1	NA	NA	NA	0	no	b1	1	no	none	0	unknown function
HORVU7Hr1G100810	0h	a1	NA	NA	NA	0	no	d1	1	no	1h,3h,24h	3	2-oxoglutarate (2OG) and Fe(II)-dependent oxygenase superfamily protein
HORVU4Hr1G016730	0h	a1	NA	NA	NA	0	no	d1	1	no	none	0	Carboxypeptidase Y
HORVU4Hr1G049150	0h	b1	0.494407	2.66453e-15	3.87677e-13	100	yes	b1	1	no	1h,6h,24h	3	Nucleolar GTP-binding protein 2
HORVU3Hr1G078940	0h	b1	0.48751	4.10782e-15	5.76132e-13	100	yes	b1	1	no	1h,6h,24h	3	tubulin beta chain 2
HORVU4Hr1G084290	0h	b1	0.472367	2.26485e-14	2.86661e-12	96.2025	yes	b1	1	no	6h	1	ABC transporter C family member 13
HORVU2Hr1G018700	0h	b1	0.470552	3.88578e-14	4.65337e-12	100	yes	b1	1	no	1h,24h	2	60S ribosomal protein L19-2
HORVU1Hr1G093890	0h	b1	0.461623	6.55032e-15	8.86742e-13	13.924	yes	b1	1	no	24h	1	Pathogen-related protein
HORVU4Hr1G016380	0h	b1	0.443556	1.22124e-15	1.98045e-13	5.06329	yes	b1	1	no	none	0	Peptidase_C48
HORVU2Hr1G019780	0h	b1	0.436309	1.107e-12	1.01376e-10	77.2152	yes	b1	1	no	none	0	protein arginine methyltransferase 4B
HORVU5Hr1G108990	0h	b1	0.434332	2.49645e-12	2.14722e-10	100	yes	b1	1	no	1h,6h,24h	3	60S ribosomal protein L7-4
HORVU3Hr1G084360	0h	b1	0.430253	2.22888e-12	1.93851e-10	96.2025	yes	b1	1	no	6h	1	ABSCISIC ACID-INSENSITIVE 5-like protein 2
HORVU4Hr1G016410	0h	b1	0.429687	2.25664e-12	1.95174e-10	100	yes	b1	1	no	6h	1	Methylthioribose-1-phosphate isomerase
HORVU7Hr1G073720	0h	b1	0.428113	3.62987e-12	3.05459e-10	100	yes	b1	1	no	6h,24h	2	60S acidic ribosomal protein P0
HORVU2Hr1G099610	0h	b1	0.422422	8.00981e-12	6.29782e-10	100	yes	b1	1	no	1h,3h,6h,24h	4	undescribed protein
HORVU7Hr1G011890	0h	b1	0.417708	1.06212e-11	8.18566e-10	100	yes	b1	1	no	none	0	SPX domain-containing membrane protein
HORVU2Hr1G022080	0h	b1	0.413292	2.2174e-11	1.59817e-09	98.7342	yes	b1	1	no	1h,6h	2	Cytochrome P450 superfamily protein
HORVU3Hr1G048560	0h	b1	0.407988	3.58152e-11	2.45626e-09	77.2152	yes	b1	1	no	none	0	IAA-amino acid hydrolase ILR1-like 1
HORVU2Hr1G020690	0h	b1	0.406858	3.13131e-11	2.17626e-09	100	yes	b1	1	no	3h,24h	2	Nucleolar protein 58
HORVU2Hr1G118690	0h	b1	0.396589	9.87017e-11	6.32341e-09	93.6709	yes	b1	1	no	24h	1	Bystin
HORVU6Hr1G045670	0h	b1	0.396471	8.45215e-11	5.50557e-09	30.3798	yes	b1	1	no	none	0	Dehydrogenase/reductase SDR family member 11
HORVU7Hr1G054010	0h	b1	0.39482	1.40931e-10	8.70639e-09	100	yes	b1	1	no	6h,24h	2	60S ribosomal protein L17-2
HORVU2Hr1G079780	0h	b1	0.39425	2.29408e-11	1.63827e-09	100	yes	b1	1	no	none	0	unknown protein; BEST Arabidopsis thaliana protein match is: unknown protein .
HORVU1Hr1G072270	0h	b1	0.393827	1.42155e-10	8.74731e-09	100	yes	b1	1	no	24h	1	60S ribosomal protein L36-2
HORVU3Hr1G004420	0h	b1	0.388315	1.34565e-10	8.37965e-09	73.4177	yes	b1	1	no	1h,24h	2	Heavy metal transport/detoxification superfamily protein
HORVU7Hr1G099580	0h	b1	0.387673	3.71522e-11	2.5257e-09	24.0506	yes	b1	1	no	none	0	IAA-amino acid hydrolase ILR1-like 6
HORVU3Hr1G059320	0h	b1	0.379132	5.93142e-10	3.29787e-08	100	yes	b1	1	no	24h	1	V-type proton ATPase subunit E
HORVU1Hr1G052700	0h	b1	0.37581	6.43577e-10	3.54036e-08	75.9494	yes	b1	1	no	6h	1	NEP1-interacting protein 2
HORVU3Hr1G087380	0h	b1	0.371716	1.34677e-09	6.89687e-08	100	yes	b1	1	no	1h,6h,24h	3	30S ribosomal protein S12
HORVU5Hr1G048830	0h	b1	0.370568	1.41078e-09	7.20099e-08	100	yes	b1	1	no	1h,6h,24h	3	60S ribosomal protein L15-1
HORVU7Hr1G097240	0h	b1	0.369326	1.80673e-09	8.92927e-08	92.4051	yes	b1	1	no	none	0	Copper-transporting ATPase 1
HORVU2Hr1G028340	0h	b1	0.367819	1.24477e-11	9.45297e-10	12.6582	yes	b1	1	no	none	0	unknown function
HORVU4Hr1G070130	0h	b1	0.367787	9.57414e-10	5.03548e-08	22.7848	yes	b1	1	no	none	0	undescribed protein
HORVU7Hr1G106150	0h	b1	0.367605	2.16431e-09	1.03674e-07	100	yes	b1	1	no	24h	1	Elongation factor 2
HORVU3Hr1G084620	0h	b1	0.364736	1.60171e-09	8.04369e-08	34.1772	yes	b1	1	no	none	0	Transmembrane amino acid transporter family protein
HORVU2Hr1G045690	0h	b1	0.359444	3.36014e-09	1.56619e-07	100	yes	b1	1	no	none	0	Succinate dehydrogenase subunit 3-2, mitochondrial
HORVU2Hr1G061320	0h	b1	0.359216	1.06661e-09	5.535e-08	20.2532	yes	b1	1	no	none	0	Homeobox protein knotted-1-like 12
HORVU5Hr1G100890	0h	b1	0.358511	1.7768e-09	8.80932e-08	31.6456	yes	b1	1	no	24h	1	fatty acid hydroxylase 1
HORVU4Hr1G022630	0h	b1	0.353043	3.79291e-09	1.73671e-07	74.6835	yes	b1	1	no	3h	1	serine/threonine protein kinase 1
HORVU2Hr1G046380	0h	b1	0.352289	8.37587e-09	3.60209e-07	100	yes	b1	1	no	24h	1	RNA-binding protein 1
HORVU2Hr1G002250	0h	b1	0.351347	7.35673e-10	3.97672e-08	15.1899	yes	b1	1	no	none	0	Cytochrome P450 superfamily protein
HORVU1Hr1G085170	0h	b1	0.350434	9.25836e-09	3.93809e-07	98.7342	yes	b1	1	no	1h,3h,6h	3	60S ribosomal protein L37a
HORVU1Hr1G070220	0h	b1	0.347992	1.69632e-09	8.46423e-08	17.7215	yes	b1	1	no	24h	1	alanine:glyoxylate aminotransferase 3
HORVU2Hr1G022140	0h	b1	0.347977	1.20575e-08	4.9923e-07	98.7342	yes	b1	1	no	3h,24h	2	Nucleolar protein 56
HORVU4Hr1G089090	0h	b1	0.347504	1.1842e-08	4.9293e-07	98.7342	yes	b1	1	no	none	0	Chaperone protein DnaK
HORVU2Hr1G104110	0h	b1	0.346857	1.04523e-08	4.3943e-07	87.3418	yes	b1	1	no	24h	1	UDP-glucose 4-epimerase 4
HORVU4Hr1G013310	0h	b1	0.345711	1.22062e-08	5.04047e-07	100	yes	b1	1	no	6h	1	unknown protein; LOCATED IN: chloroplast; EXPRESSED IN: 24 plant structures; EXPRESSED DURING: 15 growth stages; BEST Arabidopsis thaliana protein match is: unknown protein .
HORVU6Hr1G026810	0h	b1	0.345519	1.00436e-08	4.26046e-07	25.3165	yes	b1	1	no	6h,24h	2	Glutathione S-transferase family protein
HORVU5Hr1G055350	0h	b1	0.344769	1.0179e-08	4.30617e-07	100	yes	b1	1	no	1h,3h,6h,24h	4	phosphoenolpyruvate carboxylase 1
HORVU1Hr1G042490	0h	b1	0.33716	4.51233e-10	2.53603e-08	7.59494	yes	b1	1	no	none	0	aspartate aminotransferase
HORVU4Hr1G073460	0h	b1	0.336104	5.01291e-09	2.24256e-07	24.0506	yes	b1	1	no	none	0	Basic blue protein
HORVU2Hr1G020270	0h	b1	0.335924	2.81138e-08	1.09419e-06	100	yes	b1	1	no	none	0	xylose isomerase family protein
HORVU1Hr1G092150	0h	b1	0.335921	4.78168e-09	2.14528e-07	7.59494	yes	b1	1	no	none	0	Carboxypeptidase Y homolog A
HORVU5Hr1G118820	0h	b1	0.335186	2.38869e-09	1.13375e-07	17.7215	yes	b1	1	no	24h	1	MATE efflux family protein
HORVU1Hr1G067370	0h	b1	0.335029	3.23838e-08	1.25411e-06	92.4051	yes	b1	1	no	none	0	unknown function
HORVU5Hr1G106440	0h	b1	0.333279	3.69552e-08	1.41704e-06	97.4684	yes	b1	1	no	24h	1	Eukaryotic translation initiation factor 3 subunit B
HORVU7Hr1G088210	0h	b1	0.332309	4.0576e-08	1.53322e-06	77.2152	yes	b1	1	no	6h,24h	2	ABC transporter C family member 8
HORVU5Hr1G096950	0h	b1	0.330131	5.47009e-08	2.00373e-06	79.7468	yes	b1	1	no	1h,3h,24h	3	Cytochrome P450 superfamily protein
HORVU3Hr1G024920	0h	b1	0.328544	1.03011e-08	4.34602e-07	21.519	yes	b1	1	no	none	0	undescribed protein
HORVU5Hr1G112440	0h	b1	0.328155	3.95466e-08	1.50161e-06	31.6456	yes	b1	1	no	none	0	Ethylene-responsive transcription factor 10
HORVU3Hr1G078670	0h	b1	0.325984	7.72101e-08	2.73806e-06	96.2025	yes	b1	1	no	24h	1	Cysteine proteinase inhibitor 1
HORVU7Hr1G029110	0h	b1	0.325886	6.81826e-08	2.45143e-06	86.076	yes	b1	1	no	none	0	Acyl-coenzyme A oxidase-like protein
HORVU4Hr1G080640	0h	b1	0.325373	7.76709e-08	2.74814e-06	98.7342	yes	b1	1	no	none	0	Aconitate hydratase 1
HORVU1Hr1G057460	0h	b1	0.32522	8.16509e-08	2.86361e-06	96.2025	yes	b1	1	no	none	0	Aldolase-type TIM barrel family protein
HORVU2Hr1G012230	0h	b1	0.324734	7.04472e-08	2.5212e-06	84.8101	yes	b1	1	no	none	0	Protein S-acyltransferase 8
HORVU3Hr1G112100	0h	b1	0.323855	9.31559e-08	3.24428e-06	100	yes	b1	1	no	6h,24h	2	unknown function
HORVU3Hr1G078840	0h	b1	0.319607	8.58264e-08	3.00257e-06	79.7468	yes	b1	1	no	none	0	UDP-Glycosyltransferase superfamily protein
HORVU4Hr1G081990	0h	b1	0.319527	1.26245e-07	4.22662e-06	98.7342	yes	b1	1	no	6h,24h	2	expansin-like A1
HORVU4Hr1G072830	0h	b1	0.318532	1.10602e-07	3.77598e-06	98.7342	yes	b1	1	no	none	0	Plant protein of unknown function (DUF639)
HORVU1Hr1G008130	0h	b1	0.314023	1.73297e-07	5.65595e-06	82.2785	yes	b1	1	no	24h	1	11S seed storage protein
HORVU2Hr1G083070	0h	b1	0.313987	1.23294e-07	4.14864e-06	35.443	yes	b1	1	no	1h	1	Cellulase (glycosyl hydrolase family 5) protein
HORVU1Hr1G053070	0h	b1	0.31392	9.07427e-08	3.16745e-06	16.4557	yes	b1	1	no	6h,24h	2	metallo-beta-lactamase family protein
HORVU2Hr1G025930	0h	b1	0.311584	2.72851e-07	8.49548e-06	98.7342	yes	b1	1	no	24h	1	10 kDa chaperonin
HORVU2Hr1G018340	0h	b1	0.310752	2.12132e-07	6.78125e-06	32.9114	yes	b1	1	no	24h	1	protein kinase family protein
HORVU7Hr1G075290	0h	b1	0.310435	2.87618e-07	8.90187e-06	100	yes	b1	1	no	1h,3h,6h,24h	4	40S ribosomal protein S13
HORVU3Hr1G059060	0h	b1	0.31022	1.81836e-07	5.88528e-06	96.2025	yes	b1	1	no	24h	1	Isocitrate dehydrogenase [NADP]
HORVU7Hr1G056770	0h	b1	0.309722	2.99831e-07	9.20665e-06	98.7342	yes	b1	1	no	24h	1	L-threonine 3-dehydrogenase
HORVU5Hr1G111510	0h	b1	0.309693	3.26431e-07	9.90618e-06	96.2025	yes	b1	1	no	24h	1	60S ribosomal protein L24
HORVU2Hr1G079840	0h	b1	0.30958	1.67843e-07	5.501e-06	55.6962	yes	b1	1	no	24h	1	Lipase/lipooxygenase, PLAT/LH2 family protein
HORVU4Hr1G035740	0h	b1	0.309536	2.95726e-07	9.11656e-06	74.6835	yes	b1	1	no	none	0	DOMAIN OF UNKNOWN FUNCTION 724 7
HORVU6Hr1G053640	0h	b1	0.308196	3.13651e-07	9.53695e-06	100	yes	b1	1	no	24h	1	unknown protein; Has 1719 Blast hits to 1091 proteins in 184 species: Archae - 5; Bacteria - 24; Metazoa - 559; Fungi - 169; Plants - 192; Viruses - 1; Other Eukaryotes - 769 (source: NCBI BLink).
HORVU6Hr1G051930	0h	b1	0.306851	4.31283e-07	1.26683e-05	100	yes	b1	1	no	24h	1	nucleosome assembly protein 1;2
HORVU3Hr1G014290	0h	b1	0.305991	3.40647e-07	1.03175e-05	63.2911	yes	b1	1	no	24h	1	3-beta-hydroxysteroid-Delta(8),Delta(7)-isomerase
HORVU7Hr1G049070	0h	b1	0.30554	3.75143e-07	1.11882e-05	34.1772	yes	b1	1	no	none	0	caffeoyl-CoA 3-O-methyltransferase
HORVU4Hr1G056820	0h	b1	0.305524	4.48955e-07	1.31132e-05	100	yes	b1	1	no	24h	1	Elongation factor 1-alpha
HORVU3Hr1G057540	0h	b1	0.305093	1.65235e-07	5.42697e-06	16.4557	yes	b1	1	no	none	0	ATP-dependent zinc metalloprotease FtsH
HORVU3Hr1G096510	0h	b1	0.305021	3.82603e-07	1.13454e-05	92.4051	yes	b1	1	no	none	0	auxin response factor 2
HORVU5Hr1G093270	0h	b1	0.304755	2.95701e-07	9.11656e-06	24.0506	yes	b1	1	no	none	0	Protein RecA
HORVU2Hr1G028880	0h	b1	0.304607	1.23202e-07	4.14864e-06	18.9873	yes	b1	1	no	none	0	unknown function
HORVU7Hr1G056430	0h	b1	0.303969	2.71857e-07	8.48152e-06	64.557	yes	b1	1	no	6h	1	Ankyrin repeat family protein
HORVU5Hr1G018830	0h	b1	0.303868	2.13631e-07	6.80124e-06	24.0506	yes	b1	1	no	6h,24h	2	zinc finger protein 7
HORVU1Hr1G090860	0h	b1	0.303608	5.87701e-08	2.1427e-06	10.1266	yes	b1	1	no	none	0	unknown function
HORVU3Hr1G054470	0h	b1	0.303303	2.16657e-07	6.86948e-06	17.7215	yes	b1	1	no	none	0	unknown function
HORVU5Hr1G102220	0h	b1	0.303277	3.04743e-07	9.33904e-06	32.9114	yes	b1	1	no	none	0	actin-related protein 7
HORVU6Hr1G083690	0h	b1	0.303028	1.0123e-07	3.47125e-06	7.59494	yes	b1	1	no	none	0	Chaperone protein ClpB
HORVU7Hr1G043760	0h	b1	0.301824	1.23383e-07	4.14864e-06	12.6582	yes	b1	1	no	none	0	Lysine-specific demethylase 5B
HORVU3Hr1G079900	0h	b1	0.301445	4.62734e-07	1.34904e-05	86.076	yes	b1	1	no	3h,24h	2	Glycerophosphodiester phosphodiesterase GDE1
HORVU1Hr1G064870	0h	b1	0.300514	5.07731e-07	1.46377e-05	74.6835	yes	b1	1	no	24h	1	tubulin beta chain 2
HORVU7Hr1G098610	0h	b1	0.300317	4.05889e-07	1.19635e-05	31.6456	yes	b1	1	no	none	0	ARM repeat superfamily protein
HORVU7Hr1G042300	0h	b1	0.299747	6.26088e-07	1.78515e-05	51.8987	yes	b1	1	no	6h,24h	2	Basic blue protein
HORVU6Hr1G031600	0h	b1	0.299619	4.3858e-07	1.28342e-05	29.1139	yes	b1	1	no	none	0	receptor-like protein kinase 2
HORVU0Hr1G004700	0h	b1	0.299476	6.75498e-07	1.91901e-05	100	yes	b1	1	no	24h	1	40S ribosomal protein S10
HORVU1Hr1G077820	0h	b1	0.299386	3.08711e-07	9.40567e-06	92.4051	yes	b1	1	no	1h,3h	2	Poly [ADP-ribose] polymerase 3
HORVU7Hr1G093360	0h	b1	0.29757	2.22706e-07	7.04694e-06	13.924	yes	b1	1	no	none	0	dihydroflavonol 4-reductase-like1
HORVU7Hr1G048710	0h	b1	0.296951	7.75384e-07	2.15557e-05	93.6709	yes	b1	1	no	6h,24h	2	Alkaline alpha-galactosidase seed imbibition protein
HORVU6Hr1G055580	0h	b1	0.296886	7.3244e-07	2.04715e-05	82.2785	yes	b1	1	no	none	0	LUC7 related protein
HORVU1Hr1G095270	0h	b1	0.296413	4.11201e-08	1.54628e-06	5.06329	yes	b1	1	no	none	0	Zinc finger CCCH domain-containing protein 37
HORVU2Hr1G075970	0h	b1	0.295708	8.61611e-07	2.37829e-05	77.2152	yes	b1	1	no	none	0	Peroxidase superfamily protein
HORVU4Hr1G013380	0h	b1	0.293287	2.36715e-07	7.44481e-06	7.59494	yes	b1	1	no	none	0	LOB domain-containing protein 37
HORVU7Hr1G097740	0h	b1	0.293016	4.97563e-07	1.43712e-05	44.3038	yes	b1	1	no	none	0	mitogen-activated protein kinase 1
HORVU6Hr1G041650	0h	b1	0.292409	9.14528e-07	2.51544e-05	89.8734	yes	b1	1	no	none	0	Protein phosphatase 1 regulatory subunit 7
HORVU7Hr1G094980	0h	b1	0.292102	8.99634e-07	2.47885e-05	91.1392	yes	b1	1	no	1h,24h	2	Lipid transfer-like protein VAS
HORVU5Hr1G008730	0h	b1	0.291818	1.16976e-06	3.18928e-05	100	yes	b1	1	no	24h	1	Ribosomal protein L24e family protein
HORVU2Hr1G007070	0h	b1	0.291346	2.79532e-07	8.66882e-06	7.59494	yes	b1	1	no	none	0	Cyclopropane-fatty-acyl-phospholipid synthase
HORVU0Hr1G008780	0h	b1	0.290455	1.41642e-06	3.75653e-05	100	yes	b1	1	no	24h	1	beta-galactosidase 8
HORVU4Hr1G086300	0h	b1	0.289963	7.17261e-07	2.00833e-05	30.3798	yes	b1	1	no	6h,24h	2	Beta-fructofuranosidase, insoluble isoenzyme 1
HORVU3Hr1G049070	0h	b1	0.289961	1.89409e-08	7.56514e-07	6.32911	yes	b1	1	no	none	0	Class I glutamine amidotransferase-like superfamily protein
HORVU6Hr1G081210	0h	b1	0.289556	8.03905e-07	2.23087e-05	35.443	yes	b1	1	no	none	0	Growth-regulating factor 1
HORVU5Hr1G101500	0h	b1	0.289115	1.47214e-06	3.87132e-05	100	yes	b1	1	no	24h	1	undescribed protein
HORVU1Hr1G005920	0h	b1	0.288519	2.9634e-07	9.11742e-06	20.2532	yes	b1	1	no	24h	1	Inorganic pyrophosphatase
HORVU7Hr1G021800	0h	b1	0.287752	1.72446e-06	4.40829e-05	100	yes	b1	1	no	24h	1	nucleosome assembly protein 1;2
HORVU2Hr1G089070	0h	b1	0.287361	1.68006e-06	4.3184e-05	100	yes	b1	1	no	24h	1	60S ribosomal protein L14-1
HORVU2Hr1G073760	0h	b1	0.28735	1.59213e-06	4.14486e-05	86.076	yes	b1	1	no	24h	1	Peroxiredoxin-2
HORVU7Hr1G100490	0h	b1	0.287281	1.77717e-06	4.52814e-05	98.7342	yes	b1	1	no	none	0	Galactosylgalactosylxylosylprotein 3-beta-glucuronosyltransferase 1
HORVU5Hr1G062290	0h	b1	0.287127	5.52274e-07	1.58631e-05	20.2532	yes	b1	1	no	none	0	Protein TIFY 3B
HORVU3Hr1G016990	0h	b1	0.286859	1.68098e-06	4.3184e-05	86.076	yes	b1	1	no	none	0	cellulose synthase like G3
HORVU6Hr1G059860	0h	b1	0.286709	1.39518e-06	3.70651e-05	65.8228	yes	b1	1	no	none	0	E2F-associated phosphoprotein
HORVU1Hr1G021780	0h	b1	0.2858	1.9988e-06	5.05151e-05	100	yes	b1	1	no	1h	1	Rubber elongation factor protein (REF)
HORVU6Hr1G091690	0h	b1	0.28549	1.77509e-06	4.52814e-05	100	yes	b1	1	no	none	0	T-complex protein 1 subunit zeta 1
HORVU6Hr1G084390	0h	b1	0.285302	7.00386e-07	1.96816e-05	41.7722	yes	b1	1	no	none	0	UDP-glucuronic acid 4-epimerase
HORVU2Hr1G027400	0h	b1	0.284768	1.60948e-06	4.17607e-05	87.3418	yes	b1	1	no	24h	1	tRNA pseudouridine synthase B
HORVU2Hr1G048140	0h	b1	0.284747	4.88386e-07	1.41323e-05	7.59494	yes	b1	1	no	none	0	Diacylglycerol kinase
HORVU6Hr1G051470	0h	b1	0.283254	2.29524e-06	5.75399e-05	100	yes	b1	1	no	24h	1	Ras-related protein Rab-2-B
HORVU3Hr1G007420	0h	b1	0.28303	2.07304e-06	5.21376e-05	67.0886	yes	b1	1	no	24h	1	calmodulin like 23
HORVU3Hr1G013250	0h	b1	0.281785	1.25785e-07	4.22029e-06	7.59494	yes	b1	1	no	none	0	Disease resistance protein (CC-NBS-LRR class) family
HORVU2Hr1G078840	0h	b1	0.280931	2.68662e-06	6.66007e-05	94.9367	yes	b1	1	no	6h	1	Mitochondrial uncoupling protein 3
HORVU2Hr1G002600	0h	b1	0.280228	1.78136e-06	4.53142e-05	78.481	yes	b1	1	no	none	0	Inosine-5'-monophosphate dehydrogenase
HORVU6Hr1G081850	0h	b1	0.279766	4.70337e-07	1.36864e-05	18.9873	yes	b1	1	no	24h	1	Subtilisin-like protease
HORVU5Hr1G098890	0h	b1	0.279765	2.19035e-06	5.49991e-05	91.1392	yes	b1	1	no	none	0	malate dehydrogenase
HORVU7Hr1G027580	0h	b1	0.279647	1.10926e-06	3.02965e-05	25.3165	yes	b1	1	no	none	0	Fanconi-associated nuclease 1 homolog
HORVU3Hr1G032350	0h	b1	0.278701	1.82297e-06	4.62968e-05	27.8481	yes	b1	1	no	3h	1	CASP-like protein 1
HORVU7Hr1G108580	0h	b1	0.278336	3.07238e-06	7.52057e-05	36.7089	yes	b1	1	no	24h	1	glyceraldehyde-3-phosphate dehydrogenase C2
HORVU4Hr1G083100	0h	b1	0.277303	2.01279e-06	5.07864e-05	30.3798	yes	b1	1	no	6h,24h	2	Heavy metal transport/detoxification superfamily protein
HORVU1Hr1G071570	0h	b1	0.27659	3.49426e-06	8.44699e-05	100	yes	b1	1	no	24h	1	30S ribosomal protein S12
HORVU6Hr1G059910	0h	b1	0.276541	3.34044e-06	8.11294e-05	18.9873	yes	b1	1	no	none	0	ATP-dependent RNA helicase DeaD
HORVU0Hr1G038680	0h	b1	0.276353	3.01153e-06	7.38322e-05	88.6076	yes	b1	1	no	none	0	F-box family protein
HORVU0Hr1G010340	0h	b1	0.276309	1.62929e-07	5.36254e-06	18.9873	yes	b1	1	no	none	0	undescribed protein
HORVU4Hr1G054080	0h	b1	0.276269	4.18268e-06	9.95658e-05	97.4684	yes	b1	1	no	none	0	Mitochondrial import inner membrane translocase subunit Tim17/Tim22/Tim23 family protein
HORVU2Hr1G104550	0h	b1	0.275554	2.83089e-06	6.9623e-05	24.0506	yes	b1	1	no	none	0	Regulator of chromosome condensation (RCC1) family with FYVE zinc finger domain
HORVU3Hr1G099950	0h	b1	0.275078	8.16704e-08	2.86361e-06	16.4557	yes	b1	1	no	none	0	E3 ubiquitin-protein ligase BRE1-like 2
HORVU4Hr1G064120	0h	b1	0.275034	8.2253e-07	2.27849e-05	24.0506	yes	b1	1	no	none	0	bZIP transcription factor 53
HORVU5Hr1G000580	0h	b1	0.274887	3.69767e-06	8.88354e-05	97.4684	yes	b1	1	no	none	0	sucrose-phosphatase 1
HORVU5Hr1G046220	0h	b1	0.27479	2.60082e-06	6.47833e-05	26.5823	yes	b1	1	no	none	0	Cytochrome P450 superfamily protein
HORVU7Hr1G095100	0h	b1	0.274279	3.50498e-06	8.45976e-05	55.6962	yes	b1	1	no	none	0	stress enhanced protein 1
HORVU1Hr1G054640	0h	b1	0.273661	1.75458e-08	7.07651e-07	5.06329	yes	b1	1	no	none	0	Peroxidase superfamily protein
HORVU1Hr1G055440	0h	b1	0.273504	4.68692e-06	0.000109888	100	yes	b1	1	no	24h	1	Nucleoside diphosphate kinase family protein
HORVU0Hr1G005250	0h	b1	0.273368	3.97909e-06	9.48645e-05	83.5443	yes	b1	1	no	none	0	Aquaporin-like superfamily protein
HORVU5Hr1G065170	0h	b1	0.273119	4.3358e-06	0.000102739	96.2025	yes	b1	1	no	none	0	related to ubiquitin 1
HORVU5Hr1G096060	0h	b1	0.272892	4.35908e-06	0.000103134	100	yes	b1	1	no	1h,24h	2	60S ribosomal protein L13a-4
HORVU4Hr1G060310	0h	b1	0.272242	4.52891e-06	0.000106666	94.9367	yes	b1	1	no	6h	1	Protein of unknown function (DUF604)
HORVU3Hr1G047220	0h	b1	0.271998	2.64867e-06	6.57647e-05	78.481	yes	b1	1	no	none	0	ABA-responsive protein
HORVU1Hr1G056210	0h	b1	0.271912	3.23829e-06	7.88947e-05	12.6582	yes	b1	1	no	none	0	2-oxoglutarate (2OG) and Fe(II)-dependent oxygenase superfamily protein
HORVU5Hr1G029110	0h	b1	0.271145	5.08088e-06	0.000118669	98.7342	yes	b1	1	no	none	0	RNA-binding protein
HORVU1Hr1G077100	0h	b1	0.270795	5.45169e-06	0.000125365	96.2025	yes	b1	1	no	6h,24h	2	Carbohydrate-binding X8 domain superfamily protein
HORVU5Hr1G085020	0h	b1	0.27071	6.84572e-07	1.9342e-05	8.86076	yes	b1	1	no	none	0	receptor kinase 1
HORVU3Hr1G097230	0h	b1	0.270651	5.09192e-06	0.000118669	73.4177	yes	b1	1	no	none	0	Oxalyl-CoA decarboxylase
HORVU5Hr1G049280	0h	b1	0.27065	4.39402e-06	0.000103803	40.5063	yes	b1	1	no	none	0	undescribed protein
HORVU2Hr1G047850	0h	b1	0.270263	3.91722e-06	9.38205e-05	75.9494	yes	b1	1	no	none	0	unknown protein; BEST Arabidopsis thaliana protein match is: unknown protein .
HORVU6Hr1G032550	0h	b1	0.269606	5.75278e-06	0.000131705	41.7722	yes	b1	1	no	none	0	pentatricopeptide repeat 336
HORVU5Hr1G091920	0h	b1	0.269151	1.56147e-06	4.07867e-05	24.0506	yes	b1	1	no	none	0	Copine family protein 2
HORVU5Hr1G097030	0h	b1	0.268823	9.33607e-08	3.24428e-06	5.06329	yes	b1	1	no	24h	1	Gibberellin-regulated family protein
HORVU3Hr1G095400	0h	b1	0.268803	3.95649e-06	9.44704e-05	73.4177	yes	b1	1	no	none	0	TCP family transcription factor
HORVU2Hr1G085880	0h	b1	0.268783	5.92046e-06	0.000134948	97.4684	yes	b1	1	no	24h	1	Lupus La protein homolog A
HORVU7Hr1G116180	0h	b1	0.268582	6.38766e-06	0.000143496	44.3038	yes	b1	1	no	none	0	Elongator complex protein 4
HORVU1Hr1G052040	0h	b1	0.268121	6.64595e-06	0.000148442	100	yes	b1	1	no	24h	1	polyol/monosaccharide transporter 5
HORVU2Hr1G082590	0h	b1	0.267423	7.57918e-06	0.000165025	100	yes	b1	1	no	1h	1	Next to BRCA1 gene 1 protein
HORVU7Hr1G047070	0h	b1	0.267365	4.47804e-06	0.000105628	20.2532	yes	b1	1	no	none	0	MATE efflux family protein
HORVU5Hr1G005980	0h	b1	0.267126	6.4948e-06	0.000145483	100	yes	b1	1	no	24h	1	cysteine synthase D1
HORVU4Hr1G070970	0h	b1	0.266722	7.83342e-06	0.000169611	100	yes	b1	1	no	3h	1	Vicilin-like antimicrobial peptides 2-2
HORVU4Hr1G007890	0h	b1	0.26665	6.51966e-06	0.000145831	83.5443	yes	b1	1	no	24h	1	Threonine dehydratase biosynthetic
HORVU7Hr1G080440	0h	b1	0.266221	6.25167e-06	0.000140848	97.4684	yes	b1	1	no	none	0	Polyadenylate-binding protein-interacting protein 9
HORVU1Hr1G095390	0h	b1	0.265673	5.33802e-06	0.000123297	60.7595	yes	b1	1	no	none	0	Zinc finger protein CONSTANS-LIKE 4
HORVU4Hr1G011790	0h	b1	0.265613	5.60459e-06	0.000128501	96.2025	yes	b1	1	no	none	0	WD repeat-containing protein 46
HORVU6Hr1G012570	0h	b1	0.265467	6.95651e-06	0.000153615	100	yes	b1	1	no	6h,24h	2	Peptidyl-prolyl cis-trans isomerase
HORVU1Hr1G085640	0h	b1	0.265008	5.42251e-06	0.000125006	65.8228	yes	b1	1	no	none	0	alpha/beta-Hydrolases superfamily protein
HORVU4Hr1G023530	0h	b1	0.264568	8.49779e-06	0.000182223	100	yes	b1	1	no	24h	1	30S ribosomal protein S9
HORVU4Hr1G011020	0h	b1	0.264501	8.30605e-06	0.000178357	100	yes	b1	1	no	6h,24h	2	Alba DNA/RNA-binding protein
HORVU3Hr1G070690	0h	b1	0.264421	6.09955e-06	0.000138221	50.6329	yes	b1	1	no	6h,24h	2	hexokinase 1
HORVU7Hr1G030730	0h	b1	0.264245	2.46109e-06	6.1401e-05	11.3924	yes	b1	1	no	24h	1	HXXXD-type acyl-transferase family protein
HORVU2Hr1G070850	0h	b1	0.264207	8.9433e-06	0.000189945	96.2025	yes	b1	1	no	24h	1	Phosphoribosylformylglycinamidine synthase
HORVU6Hr1G012510	0h	b1	0.264119	4.73831e-06	0.000110926	89.8734	yes	b1	1	no	none	0	Cold shock protein 2
HORVU0Hr1G009870	0h	b1	0.264027	4.21417e-06	0.000100162	35.443	yes	b1	1	no	none	0	Nucleolar complex protein 2 homolog
HORVU3Hr1G000540	0h	b1	0.263872	7.7608e-06	0.000168273	97.4684	yes	b1	1	no	none	0	Paired amphipathic helix protein Sin3-like 3
HORVU2Hr1G034720	0h	b1	0.262881	7.0278e-06	0.000154751	30.3798	yes	b1	1	no	none	0	Eukaryotic aspartyl protease family protein
HORVU3Hr1G038950	0h	b1	0.262803	9.69757e-06	0.000204846	98.7342	yes	b1	1	no	24h	1	60S ribosomal protein L30
HORVU5Hr1G079670	0h	b1	0.262518	6.14712e-06	0.000139096	84.8101	yes	b1	1	no	1h	1	UDP-glycosyltransferase 74 F1
HORVU7Hr1G039460	0h	b1	0.26251	1.05477e-05	0.000221303	100	yes	b1	1	no	none	0	Transcription initiation factor TFIID subunit 10
HORVU2Hr1G113880	0h	b1	0.262458	9.34319e-06	0.000197629	73.4177	yes	b1	1	no	none	0	AP2-like ethylene-responsive transcription factor
HORVU7Hr1G032750	0h	b1	0.262384	1.06538e-05	0.000222928	100	yes	b1	1	no	none	0	Ethylene-responsive transcription factor 1
HORVU4Hr1G010150	0h	b1	0.262174	6.87131e-06	0.000152868	49.3671	yes	b1	1	no	6h	1	Bifunctional uridylyltransferase/uridylyl-removing enzyme
HORVU1Hr1G015590	0h	b1	0.262056	9.33352e-06	0.000197629	100	yes	b1	1	no	24h	1	Glutamate--cysteine ligase B, chloroplastic
HORVU7Hr1G081220	0h	b1	0.261912	8.89484e-06	0.000189173	70.8861	yes	b1	1	no	none	0	DGCR14-related
HORVU1Hr1G057970	0h	b1	0.261819	1.07392e-05	0.000224112	100	yes	b1	1	no	24h	1	nascent polypeptide-associated complex subunit alpha-like protein 3
HORVU6Hr1G011260	0h	b1	0.261392	8.63046e-06	0.000184813	94.9367	yes	b1	1	no	6h	1	Beta-fructofuranosidase, insoluble isoenzyme 4
HORVU4Hr1G069790	0h	b1	0.260773	1.19688e-05	0.000247123	94.9367	yes	b1	1	no	none	0	Flap endonuclease 1
HORVU5Hr1G081860	0h	b1	0.260226	8.87538e-06	0.000189018	73.4177	yes	b1	1	no	6h	1	Chaperone protein ClpB
HORVU1Hr1G039870	0h	b1	0.260107	1.08764e-05	0.000226369	93.6709	yes	b1	1	no	none	0	Cyanate hydratase
HORVU3Hr1G026060	0h	b1	0.259228	1.36664e-05	0.000277754	100	yes	b1	1	no	6h,24h	2	50S ribosomal protein L5
HORVU3Hr1G023230	0h	b1	0.25908	5.85994e-06	0.000133961	25.3165	yes	b1	1	no	6h	1	UDP-Glycosyltransferase superfamily protein
HORVU2Hr1G011790	0h	b1	0.258844	7.47134e-06	0.000163362	11.3924	yes	b1	1	no	none	0	Cytochrome P450 superfamily protein
HORVU4Hr1G035450	0h	b1	0.258672	8.73347e-06	0.00018625	97.4684	yes	b1	1	no	none	0	Xaa-Pro aminopeptidase 1
HORVU6Hr1G002580	0h	b1	0.258639	1.08067e-05	0.000225219	87.3418	yes	b1	1	no	none	0	Ubiquitin-like superfamily protein
HORVU4Hr1G016730	0h	b1	0.258629	3.85422e-09	1.74935e-07	3.79747	no	d1	1	no	none	0	Carboxypeptidase Y
HORVU3Hr1G088350	0h	b1	0.257841	1.05699e-05	0.000221471	72.1519	yes	b1	1	no	none	0	Class E vacuolar protein-sorting machinery protein hse1
HORVU2Hr1G103220	0h	b1	0.257739	1.04098e-05	0.000218704	94.9367	yes	b1	1	no	6h	1	polyamine oxidase 2
HORVU1Hr1G083660	0h	b1	0.257212	1.11405e-05	0.00023094	25.3165	yes	b1	1	no	none	0	General transcription factor 3C polypeptide 5
HORVU4Hr1G010390	0h	b1	0.256817	1.47627e-05	0.000298475	93.6709	yes	b1	1	no	24h	1	Cysteine proteinases superfamily protein
HORVU2Hr1G099580	0h	b1	0.256703	5.42805e-06	0.000125006	12.6582	yes	b1	1	no	none	0	26S proteasome non-ATPase regulatory subunit 8 homolog A
HORVU4Hr1G069320	0h	b1	0.256567	1.10469e-05	0.000229604	24.0506	yes	b1	1	no	none	0	Divalent metal cation transporter MntH
HORVU1Hr1G058940	0h	b1	0.256513	1.16388e-05	0.000240629	79.7468	yes	b1	1	no	3h,6h	2	Ethylene-responsive transcription factor 1
HORVU6Hr1G091360	0h	b1	0.256311	6.05912e-06	0.000137505	68.3544	yes	b1	1	no	6h	1	OTU domain-containing protein 5-B
HORVU3Hr1G000760	0h	b1	0.256025	9.96842e-06	0.000209998	87.3418	yes	b1	1	no	none	0	3-ketoacyl-CoA thiolase
HORVU2Hr1G068270	0h	b1	0.255583	1.64046e-05	0.000326581	89.8734	yes	b1	1	no	24h	1	3-oxoacyl-[acyl-carrier-protein] reductase 4
HORVU5Hr1G109870	0h	b1	0.255059	6.91282e-06	0.000152868	8.86076	yes	b1	1	no	none	0	F-box family protein
HORVU5Hr1G080900	0h	b1	0.254629	1.8089e-05	0.000356017	35.443	yes	b1	1	no	none	0	RNA-binding protein 1
HORVU4Hr1G086790	0h	b1	0.254427	1.74065e-05	0.000343017	97.4684	yes	b1	1	no	none	0	Small nuclear ribonucleoprotein family protein
HORVU5Hr1G095080	0h	b1	0.254153	7.5041e-06	0.000163848	69.6202	yes	b1	1	no	24h	1	Beta-glucosidase C
HORVU3Hr1G017570	0h	b1	0.254048	6.90048e-06	0.000152868	24.0506	yes	b1	1	no	1h,24h	2	Mini-chromosome maintenance complex-binding protein
HORVU2Hr1G100100	0h	b1	0.253913	1.33774e-05	0.000272591	60.7595	yes	b1	1	no	none	0	Protein phosphatase 2C family protein
HORVU5Hr1G076160	0h	b1	0.253842	1.06973e-05	0.000223538	11.3924	yes	b1	1	no	none	0	F-box domain containing protein
HORVU3Hr1G045900	0h	b1	0.252608	1.27273e-05	0.000260708	32.9114	yes	b1	1	no	none	0	bromo-adjacent homology (BAH) domain-containing protein
HORVU2Hr1G017490	0h	b1	0.252109	1.24945e-05	0.000257295	18.9873	yes	b1	1	no	none	0	Zinc finger CCCH domain-containing protein 53
HORVU7Hr1G115050	0h	b1	0.251955	1.61422e-05	0.000321769	15.1899	yes	b1	1	no	none	0	Methyl-CpG-binding domain-containing protein 13
HORVU4Hr1G078580	0h	b1	0.251663	1.36011e-05	0.000276786	87.3418	yes	b1	1	no	24h	1	rRNA-processing protein EBP2
HORVU4Hr1G053650	0h	b1	0.251422	1.61217e-05	0.000321769	32.9114	yes	b1	1	no	24h	1	Protein EFR3 homolog
HORVU4Hr1G040950	0h	b1	0.25104	1.95402e-05	0.000377891	31.6456	yes	b1	1	no	24h	1	50S ribosomal protein L6
HORVU3Hr1G045890	0h	b1	0.250822	1.98511e-05	0.000382952	96.2025	yes	b1	1	no	none	0	evolutionarily conserved C-terminal region 7
HORVU6Hr1G019650	0h	b1	0.25056	6.90042e-06	0.000152868	11.3924	yes	b1	1	no	none	0	myb-like transcription factor family protein
HORVU7Hr1G014140	0h	b1	0.250489	2.3301e-05	0.000437575	100	yes	b1	1	no	24h	1	40S ribosomal protein S20
HORVU7Hr1G071600	0h	b1	0.250374	2.18247e-05	0.000414856	88.6076	yes	b1	1	no	6h,24h	2	Protein NRT1/ PTR FAMILY 6.3
HORVU4Hr1G069930	0h	b1	0.250333	1.4221e-05	0.000288271	18.9873	yes	b1	1	no	none	0	formin homolog 6
HORVU1Hr1G088760	0h	b1	0.250057	2.44183e-05	0.000456904	97.4684	yes	b1	1	no	none	0	Eukaryotic translation initiation factor 3 subunit D
HORVU1Hr1G029770	0h	b1	0.250056	1.85405e-05	0.000361702	55.6962	yes	b1	1	no	24h	1	DNA helicase MCM8
HORVU6Hr1G051450	0h	b1	0.250033	2.26818e-05	0.000426978	98.7342	yes	b1	1	no	1h,6h,24h	3	Small nuclear ribonucleoprotein family protein
HORVU2Hr1G107270	0h	b1	0.248264	1.67333e-05	0.000332155	73.4177	no	d1	1	no	6h	1	U-box domain-containing protein 19
HORVU6Hr1G056570	0h	b1	0.247918	2.72856e-05	0.000503199	89.8734	no	c1	1	no	none	0	temperature-induced lipocalin
HORVU6Hr1G066450	0h	b1	0.247712	1.97388e-05	0.000381258	50.6329	no	a1	1	no	none	0	At5g37260-like protein
HORVU3Hr1G093260	0h	b1	0.247238	1.31657e-05	0.000268956	26.5823	no	c1	1	no	6h	1	Protein of unknown function (DUF506)
HORVU5Hr1G073680	0h	b1	0.247072	2.9434e-05	0.000537827	97.4684	no	d1	1	no	none	0	Splicing factor U2af small subunit A
HORVU2Hr1G039210	0h	b1	0.246914	2.91335e-05	0.000532961	91.1392	no	d1	1	no	1h,24h	2	RRNA intron-encoded homing endonuclease
HORVU6Hr1G085880	0h	b1	0.246855	2.85085e-05	0.000522142	98.7342	no	d1	1	no	none	0	undescribed protein
HORVU6Hr1G038430	0h	b1	0.246017	2.81121e-05	0.000516096	88.6076	no	d1	1	no	6h	1	F-box family protein
HORVU5Hr1G025190	0h	b1	0.24559	1.8511e-05	0.000361581	59.4937	no	d1	1	no	none	0	Macaca fascicularis brain cDNA clone: QflA-19312, similar to human similar to rRNA intron-encoded homing endonuclease(LOC391446), mRNA, RefSeq: XM_372959.1
HORVU0Hr1G020320	0h	b1	0.245462	1.31817e-05	0.000268956	27.8481	no	d1	1	no	6h	1	unknown protein; BEST Arabidopsis thaliana protein match is: unknown protein .
HORVU7Hr1G093380	0h	b1	0.244002	3.14002e-05	0.000567756	54.4304	no	d1	1	no	1h	1	dihydroflavonol 4-reductase-like1
HORVU2Hr1G089130	0h	b1	0.243444	2.03319e-05	0.000390291	20.2532	no	d1	1	no	none	0	dCTP pyrophosphatase 1
HORVU1Hr1G087530	0h	b1	0.241933	2.04228e-05	0.000391073	26.5823	no	d1	1	no	24h	1	FASCICLIN-like arabinogalactan-protein 11
HORVU5Hr1G096370	0h	b1	0.241797	2.58527e-05	0.00048028	63.2911	no	d1	1	no	6h,24h	2	UDP-glucose 6-dehydrogenase family protein
HORVU6Hr1G077890	0h	b1	0.241361	3.44135e-05	0.000612284	59.4937	no	d1	1	no	6h	1	Non-specific lipid transfer protein-like 1
HORVU7Hr1G073370	0h	b1	0.240014	3.65435e-05	0.000645023	31.6456	no	a1	1	no	6h	1	Protein of unknown function (DUF604)
HORVU4Hr1G004820	0h	b1	0.239922	1.87616e-05	0.000364681	58.2278	no	a1	1	no	1h,6h	2	H(+)-ATPase 11
HORVU2Hr1G059320	0h	b1	0.239379	4.91068e-05	0.000831876	94.9367	no	a1	1	no	6h	1	FAD-dependent oxidoreductase family protein
HORVU2Hr1G104040	0h	b1	0.239078	7.67675e-06	0.000166916	40.5063	no	d1	1	no	6h,24h	2	Transcription factor PIF3
HORVU7Hr1G082040	0h	b1	0.238454	4.64342e-05	0.000795256	100	no	d1	1	no	1h,3h	2	Late embryogenesis abundant protein D-34
HORVU1Hr1G087100	0h	b1	0.238154	4.99462e-05	0.000843343	100	no	a1	1	no	none	0	Protein DEHYDRATION-INDUCED 19
HORVU1Hr1G095410	0h	b1	0.236846	3.9593e-05	0.000694125	77.2152	no	d1	1	no	24h	1	Zinc finger protein CONSTANS-LIKE 4
HORVU3Hr1G019510	0h	b1	0.236533	5.46083e-05	0.000915115	100	no	d1	1	no	3h	1	Zinc finger CCCH domain-containing protein 2
HORVU7Hr1G050270	0h	b1	0.23462	4.3278e-05	0.00075028	93.6709	no	d1	1	no	1h,6h,24h	3	Zinc finger A20 and AN1 domain-containing stress-associated protein 11
HORVU5Hr1G056860	0h	b1	0.233717	6.55809e-05	0.00106605	100	no	a1	1	no	none	0	Uncharacterised conserved protein UCP009193
HORVU3Hr1G095760	0h	b1	0.233388	6.20349e-05	0.00101659	93.6709	no	a1	1	no	none	0	Disease resistance protein RPM1
HORVU3Hr1G062590	0h	b1	0.233216	6.93262e-05	0.0011138	100	no	a1	1	no	1h,24h	2	60S ribosomal protein L37a
HORVU4Hr1G002160	0h	b1	0.232581	4.37971e-05	0.000757592	56.962	no	a1	1	no	1h,24h	2	C2 calcium/lipid-binding plant phosphoribosyltransferase family protein
HORVU2Hr1G088520	0h	b1	0.232327	6.81571e-05	0.00109841	98.7342	no	a1	1	no	24h	1	Tetratricopeptide repeat (TPR)-like superfamily protein
HORVU0Hr1G016780	0h	b1	0.231885	2.16065e-05	0.00041121	34.1772	no	d1	1	no	6h	1	Cytochrome P450 superfamily protein
HORVU6Hr1G058560	0h	b1	0.23146	7.8053e-05	0.00123952	92.4051	no	d1	1	no	24h	1	60S ribosomal protein L14-1
HORVU5Hr1G020400	0h	b1	0.231377	5.05447e-05	0.000852523	17.7215	no	a1	1	no	none	0	purple acid phosphatase 27
HORVU1Hr1G089890	0h	b1	0.231164	4.15461e-05	0.000723478	37.9747	no	a1	1	no	none	0	Disease resistance protein RPP8
HORVU3Hr1G057760	0h	b1	0.230339	7.39754e-05	0.00117997	92.4051	no	d1	1	no	none	0	unknown protein; Has 30201 Blast hits to 17322 proteins in 780 species: Archae - 12; Bacteria - 1396; Metazoa - 17338; Fungi - 3422; Plants - 5037; Viruses - 0; Other Eukaryotes - 2996 (source: NCBI BLink).
HORVU0Hr1G020420	0h	b1	0.230331	4.62143e-05	0.000793235	77.2152	no	d1	1	no	none	0	17.6 kDa class II heat shock protein
HORVU5Hr1G106550	0h	b1	0.229988	6.7474e-05	0.0010908	87.3418	no	a1	1	no	24h	1	histone H1-3
HORVU0Hr1G021850	0h	b1	0.228598	7.86769e-05	0.00124476	79.7468	no	d1	1	no	1h,3h,6h	3	Protein of unknown function (DUF581)
HORVU5Hr1G047000	0h	b1	0.228449	1.52493e-05	0.00030672	16.4557	no	c1	1	no	none	0	Hypoxia induced protein conserved region containing protein, expressed
HORVU3Hr1G006250	0h	b1	0.226871	8.97046e-05	0.00137724	100	no	a1	1	no	none	0	Sarcoplasmic reticulum histidine-rich calcium-binding protein, putative, expressed
HORVU6Hr1G064770	0h	b1	0.225719	9.18693e-05	0.00139262	93.6709	no	a1	1	no	none	0	unknown function
HORVU4Hr1G001420	0h	b1	0.225233	8.67167e-05	0.00134941	75.9494	no	c1	1	no	6h	1	GDSL esterase/lipase
HORVU2Hr1G084700	0h	b1	0.223432	0.000124128	0.00178763	63.2911	no	d1	1	no	1h	1	Ankyrin repeat-containing protein, putative
HORVU2Hr1G039250	0h	b1	0.222731	0.000114564	0.00166685	96.2025	no	d1	1	no	1h,6h,24h	3	RRNA intron-encoded homing endonuclease
HORVU2Hr1G075790	0h	b1	0.221993	0.000111778	0.00163549	100	no	a1	1	no	1h	1	SLL1 protein
HORVU6Hr1G028690	0h	b1	0.221862	0.000110295	0.00161531	97.4684	no	d1	1	no	none	0	Chaperone protein ClpB 2
HORVU4Hr1G054210	0h	b1	0.221822	8.77387e-05	0.00135777	97.4684	no	c1	1	no	none	0	acyl-CoA synthetase 5
HORVU3Hr1G086380	0h	b1	0.221687	0.000139365	0.00197419	97.4684	no	a1	1	no	1h	1	ENTH/VHS family protein
HORVU3Hr1G083470	0h	b1	0.220622	0.000151451	0.00211082	97.4684	no	d1	1	no	none	0	Chromosome 3B, genomic scaffold, cultivar Chinese Spring
HORVU2Hr1G080630	0h	b1	0.219637	0.000149483	0.00208901	88.6076	no	a1	1	no	6h,24h	2	14-3-3-like protein GF14-B
HORVU7Hr1G067060	0h	b1	0.218935	0.000140835	0.00199139	98.7342	no	a1	1	no	24h	1	60S ribosomal protein L13-1
HORVU4Hr1G082400	0h	b1	0.216127	9.888e-06	0.000208586	74.6835	no	a1	1	no	24h	1	Defensin-like protein
HORVU6Hr1G011860	0h	b1	0.215598	8.86456e-05	0.00136637	17.7215	no	d1	1	no	none	0	unknown function
HORVU4Hr1G087100	0h	b1	0.2153	0.000166266	0.00229064	30.3798	no	a1	1	no	none	0	Branched-chain-amino-acid aminotransferase 6
HORVU6Hr1G011020	0h	b1	0.215227	6.86084e-07	1.93496e-05	15.1899	no	a1	1	no	1h	1	Histone superfamily protein
HORVU4Hr1G008870	0h	b1	0.21501	0.000202927	0.00273758	91.1392	no	a1	1	no	24h	1	DNA helicase INO80
HORVU4Hr1G019840	0h	b1	0.212438	0.000245015	0.00324629	97.4684	no	d1	1	no	24h	1	V-type proton ATPase 16 kDa proteolipid subunit
HORVU6Hr1G025830	0h	b1	0.211604	0.000259303	0.00340374	96.2025	no	c1	1	no	3h,6h	2	Wound-responsive family protein
HORVU6Hr1G077340	0h	b1	0.211333	0.000247216	0.00326995	98.7342	no	a1	1	no	none	0	Peptidyl-prolyl cis-trans isomerase
HORVU3Hr1G091230	0h	b1	0.210616	0.000173623	0.00237728	37.9747	no	a1	1	no	6h,24h	2	Bidirectional sugar transporter N3
HORVU5Hr1G096240	0h	b1	0.210304	9.90019e-05	0.00148198	24.0506	no	a1	1	no	none	0	UDP-Glycosyltransferase superfamily protein
HORVU4Hr1G044040	0h	b1	0.209882	0.000113908	0.00166197	49.3671	no	c1	1	no	6h	1	Nucleoside diphosphate kinase family protein
HORVU3Hr1G049640	0h	b1	0.208214	0.00028629	0.00370487	58.2278	no	d1	1	no	6h	1	calmodulin-binding family protein
HORVU4Hr1G076200	0h	b1	0.207974	0.000247331	0.00326995	36.7089	no	d1	1	no	6h	1	AP2-like ethylene-responsive transcription factor
HORVU4Hr1G070950	0h	b1	0.207814	0.000192801	0.00261685	70.8861	no	d1	1	no	6h	1	indeterminate(ID)-domain 2
HORVU1Hr1G024660	0h	b1	0.207559	0.000330744	0.0041828	86.076	no	a1	1	no	none	0	Nucleotide/sugar transporter family protein
HORVU2Hr1G121060	0h	b1	0.207526	0.000273393	0.00355868	92.4051	no	d1	1	no	6h,24h	2	polyamine oxidase 2
HORVU1Hr1G057680	0h	b1	0.206505	0.000117889	0.00170884	20.2532	no	d1	1	no	24h	1	beta-1,3-glucanase_putative
HORVU1Hr1G020660	0h	b1	0.204793	9.53721e-05	0.00144151	8.86076	no	d1	1	no	none	0	Replication protein A 70 kDa DNA-binding subunit C
HORVU1Hr1G032310	0h	b1	0.204647	0.000325067	0.0041244	98.7342	no	d1	1	no	none	0	Phospholipid-transporting ATPase 3
HORVU6Hr1G057060	0h	b1	0.203842	5.53589e-05	0.000924707	6.32911	no	a1	1	no	none	0	AP2-like ethylene-responsive transcription factor
HORVU6Hr1G064140	0h	b1	0.20379	0.000215461	0.00289664	16.4557	no	a1	1	no	1h,24h	2	Aquaporin-like superfamily protein
HORVU2Hr1G045900	0h	b1	0.202865	0.00041815	0.00505809	100	no	d1	1	no	6h	1	glucose-6-phosphate/phosphate translocator 2
HORVU7Hr1G074430	0h	b1	0.201474	0.000373304	0.004653	84.8101	no	a1	1	no	none	0	BTB/POZ domain-containing protein
HORVU2Hr1G021110	0h	b1	0.201008	0.000461959	0.00540912	100	no	d1	1	no	none	0	Superoxide dismutase [Cu-Zn] 2
HORVU7Hr1G081910	0h	b1	0.200875	0.000422262	0.00508806	100	no	d1	1	no	24h	1	60S ribosomal protein L37a
HORVU6Hr1G070420	0h	b1	0.200589	0.000411242	0.00501294	100	no	d1	1	no	1h,24h	2	fatty acid desaturase 2
HORVU7Hr1G080310	0h	b1	0.198234	0.000468845	0.00546594	97.4684	no	a1	1	no	24h	1	T-complex protein 1 subunit gamma
HORVU2Hr1G121990	0h	b1	0.198126	0.000517869	0.00596756	98.7342	no	a1	1	no	24h	1	calreticulin 1b
HORVU5Hr1G026640	0h	b1	0.197254	0.000534828	0.00613123	98.7342	no	a1	1	no	none	0	ankyrin repeat family protein
HORVU4Hr1G006930	0h	b1	0.196986	0.000544085	0.00622641	88.6076	no	c1	1	no	none	0	SCARECROW-like 21
HORVU3Hr1G017590	0h	b1	0.196664	4.72472e-05	0.000806517	37.9747	no	d1	1	no	1h	1	unknown protein; Has 4478 Blast hits to 355 proteins in 82 species: Archae - 0; Bacteria - 29; Metazoa - 379; Fungi - 125; Plants - 120; Viruses - 25; Other Eukaryotes - 3800 (source: NCBI BLink).
HORVU1Hr1G012680	0h	b1	0.19652	0.000505818	0.00584601	55.6962	no	d1	1	no	6h	1	UDP-Glycosyltransferase superfamily protein
HORVU4Hr1G076820	0h	b1	0.195551	0.000574604	0.00649994	93.6709	no	d1	1	no	3h,6h	2	ZIM motif family protein
HORVU3Hr1G016430	0h	b1	0.19447	0.000421619	0.00508476	69.6202	no	d1	1	no	none	0	Raffinose synthase family protein
HORVU4Hr1G068960	0h	b1	0.192485	0.000711013	0.00776776	63.2911	no	c1	1	no	none	0	glucan endo-1,3-beta-glucosidase-like protein 3
HORVU4Hr1G061680	0h	b1	0.190796	0.000631108	0.00704308	30.3798	no	c1	1	no	6h	1	unknown function
HORVU4Hr1G004100	0h	b1	0.190129	0.000495532	0.00573565	8.86076	no	d1	1	no	24h	1	GDSL esterase/lipase
HORVU5Hr1G001750	0h	b1	0.189377	0.000879211	0.00924752	97.4684	no	d1	1	no	none	0	undescribed protein
HORVU6Hr1G074440	0h	b1	0.188727	0.000904438	0.00944986	97.4684	no	d1	1	no	1h,3h,24h	3	annexin 7
HORVU0Hr1G015890	0h	b1	0.188299	0.000814699	0.00864569	82.2785	no	c1	1	no	none	0	IBR domain-containing protein isoform 3
HORVU3Hr1G088160	0h	b1	0.188097	0.000821233	0.00870317	77.2152	no	a1	1	no	6h,24h	2	Histone superfamily protein
HORVU2Hr1G034330	0h	b1	0.187797	0.000464014	0.00542325	35.443	no	a1	1	no	none	0	DNA repair protein-related
HORVU4Hr1G059170	0h	b1	0.18565	0.00056658	0.00642927	18.9873	no	d1	1	no	24h	1	NAD(P)H dehydrogenase (quinone)
HORVU4Hr1G052010	0h	b1	0.184976	0.00105744	0.010802	77.2152	no	d1	1	no	none	0	WRKY DNA-binding protein 46
HORVU7Hr1G003170	0h	b1	0.184789	0.00106734	0.0108959	100	no	d1	1	no	1h,3h,6h,24h	4	LEA
HORVU1Hr1G018540	0h	b1	0.184185	0.00105397	0.0107736	93.6709	no	d1	1	no	none	0	alanine aminotransferase 2
HORVU2Hr1G108580	0h	b1	0.18385	0.000879726	0.00924752	22.7848	no	d1	1	no	none	0	undescribed protein
HORVU7Hr1G103170	0h	b1	0.183698	0.00114579	0.0116282	94.9367	no	c1	1	no	none	0	polyubiquitin 10
HORVU3Hr1G038190	0h	b1	0.183362	0.00115642	0.0117132	100	no	a1	1	no	none	0	Cysteine proteinase inhibitor 12
HORVU3Hr1G009360	0h	b1	0.182585	0.000436759	0.0051944	8.86076	no	d1	1	no	3h,6h,24h	3	Non-specific lipid-transfer protein 4.1
HORVU2Hr1G107740	0h	b1	0.182313	0.0010089	0.0104016	49.3671	no	a1	1	no	1h,6h,24h	3	Glycosyltransferase
HORVU4Hr1G063190	0h	b1	0.181977	0.00130025	0.012885	98.7342	no	a1	1	no	3h	1	Early light-induced protein, chloroplastic
HORVU4Hr1G027740	0h	b1	0.181575	0.000899072	0.00940642	78.481	no	d1	1	no	6h	1	Glucan endo-1,3-beta-glucosidase
HORVU1Hr1G042420	0h	b1	0.181397	0.00130665	0.0129237	100	no	d1	1	no	none	0	unknown function
HORVU5Hr1G088360	0h	b1	0.180654	0.00131171	0.0129412	93.6709	no	a1	1	no	24h	1	undescribed protein
HORVU5Hr1G094500	0h	b1	0.179965	0.00125868	0.0125852	97.4684	no	a1	1	no	none	0	Histone H2B.1
HORVU2Hr1G096100	0h	b1	0.179798	0.00130334	0.0129074	22.7848	no	d1	1	no	none	0	O-fucosyltransferase family protein
HORVU4Hr1G085820	0h	b1	0.179183	0.00112939	0.0114693	30.3798	no	d1	1	no	none	0	UDP-galactose transporter 2
HORVU3Hr1G063670	0h	b1	0.179075	0.00139389	0.0136056	100	no	d1	1	no	24h	1	Guanine nucleotide-binding protein subunit beta-like protein A
HORVU3Hr1G115820	0h	b1	0.178903	0.00153005	0.0146674	100	no	c1	1	no	24h	1	40S ribosomal protein S28
HORVU1Hr1G054240	0h	b1	0.178065	0.000923323	0.00961491	26.5823	no	a1	1	no	24h	1	expansin B2
HORVU3Hr1G067990	0h	b1	0.178017	0.00150581	0.0145065	84.8101	no	c1	1	no	6h	1	Zinc finger A20 and AN1 domain-containing stress-associated protein 2
HORVU5Hr1G050560	0h	b1	0.177855	0.00158787	0.0151193	100	no	a1	1	no	24h	1	Polyadenylate-binding protein 8
HORVU7Hr1G051120	0h	b1	0.177296	0.00128504	0.012781	29.1139	no	a1	1	no	none	0	Tubulin--tyrosine ligase
HORVU5Hr1G111400	0h	b1	0.176627	0.00165368	0.0156312	100	no	d1	1	no	none	0	Pre-mRNA branch site p14-like protein
HORVU3Hr1G074360	0h	b1	0.175002	0.00138062	0.0135009	35.443	no	a1	1	no	none	0	Chromosome 3B, genomic scaffold, cultivar Chinese Spring
HORVU7Hr1G006490	0h	b1	0.173876	0.00197403	0.0180245	100	no	a1	1	no	1h,3h,24h	3	60 kDa chaperonin 1
HORVU6Hr1G067680	0h	b1	0.173694	0.000700252	0.00766633	13.924	no	d1	1	no	1h,6h	2	WRKY DNA-binding protein 35
HORVU6Hr1G004350	0h	b1	0.173595	0.00187658	0.0173137	100	no	c1	1	no	none	0	U5 small nuclear ribonucleoprotein helicase, putative
HORVU3Hr1G014660	0h	b1	0.172793	0.000772198	0.00827362	8.86076	no	a1	1	no	none	0	DNA repair protein rhp26
HORVU7Hr1G020090	0h	b1	0.172713	0.00188484	0.0173731	100	no	a1	1	no	1h	1	Cytochrome C assembly protein
HORVU5Hr1G020060	0h	b1	0.172623	0.000785352	0.00837996	10.1266	no	d1	1	no	none	0	cyclin-dependent kinase C;1
HORVU5Hr1G050800	0h	b1	0.172405	0.00192775	0.0176744	100	no	a1	1	no	none	0	Telomerase-binding protein EST1A
HORVU3Hr1G053760	0h	b1	0.172301	0.00159283	0.015148	25.3165	no	a1	1	no	none	0	GDSL esterase/lipase
HORVU2Hr1G088560	0h	b1	0.171746	0.00214967	0.0192777	100	no	d1	1	no	1h,3h	2	Caleosin-related family protein
HORVU5Hr1G009830	0h	b1	0.170371	0.00225787	0.0200288	94.9367	no	a1	1	no	24h	1	Nucleolar and coiled-body phosphoprotein 1
HORVU4Hr1G077250	0h	b1	0.168895	0.00242687	0.0213094	100	no	d1	1	no	none	0	Eukaryotic translation initiation factor 3 subunit K
HORVU2Hr1G090980	0h	b1	0.168449	0.00212182	0.0190759	94.9367	no	a1	1	no	1h	1	Starch synthase 2, chloroplastic/amyloplastic
HORVU7Hr1G089510	0h	b1	0.168085	0.00247767	0.0216455	89.8734	no	a1	1	no	6h	1	serine/threonine protein kinase 1
HORVU5Hr1G005910	0h	b1	0.167843	0.00255694	0.0221639	100	no	c1	1	no	1h,3h	2	Late embryogenesis abundant protein D-34
HORVU3Hr1G093140	0h	b1	0.166959	0.00233126	0.0205394	29.1139	no	d1	1	no	none	0	protein kinase family protein
HORVU6Hr1G083470	0h	b1	0.166132	0.00204335	0.0185375	21.519	no	d1	1	no	1h,3h,6h,24h	4	Cysteine-rich venom protein
HORVU2Hr1G118570	0h	b1	0.165945	0.00284988	0.0241519	100	no	d1	1	no	24h	1	Aluminium induced protein with YGL and LRDR motifs
HORVU5Hr1G055840	0h	b1	0.165211	0.00280272	0.0238561	100	no	d1	1	no	1h	1	Ubiquitin-conjugating enzyme family protein
HORVU3Hr1G069970	0h	b1	0.16474	0.00239284	0.0210462	100	no	d1	1	no	none	0	Reticulon family protein
HORVU5Hr1G047410	0h	b1	0.162554	9.85438e-05	0.00147797	2.53165	no	d1	1	no	24h	1	Protein phosphatase 2C family protein
HORVU4Hr1G000150	0h	b1	0.162324	0.00322387	0.0267676	98.7342	no	a1	1	no	6h,24h	2	Methylobacterium aquaticum DNA, complete genome, strain: MA-22A
HORVU4Hr1G064940	0h	b1	0.162142	0.00304587	0.0255425	29.1139	no	a1	1	no	none	0	F-box family protein
HORVU4Hr1G008160	0h	b1	0.161749	0.00273603	0.0234036	21.519	no	d1	1	no	none	0	PHD finger protein
HORVU5Hr1G095220	0h	b1	0.161285	0.0028938	0.0244177	20.2532	no	d1	1	no	24h	1	Beta-glucosidase C
HORVU1Hr1G060490	0h	b1	0.16098	0.00363624	0.0293768	100	no	a1	1	no	none	0	Ethylene-responsive transcription factor 4
HORVU2Hr1G099550	0h	b1	0.158232	0.00270494	0.0231631	43.038	no	d1	1	no	none	0	HXXXD-type acyl-transferase family protein
HORVU3Hr1G000870	0h	b1	0.157357	0.00337478	0.0277248	15.1899	no	d1	1	no	none	0	Adenine nucleotide alpha hydrolases-like superfamily protein
HORVU4Hr1G015170	0h	b1	0.157335	0.00256114	0.022188	73.4177	no	d1	1	no	none	0	17.6 kDa class II heat shock protein
HORVU7Hr1G011840	0h	b1	0.156922	0.00159118	0.0151415	7.59494	no	a1	1	no	24h	1	Peroxidase superfamily protein
HORVU5Hr1G111700	0h	b1	0.156251	0.00451005	0.0349316	100	no	d1	1	no	none	0	Transcription elongation factor A protein 2
HORVU1Hr1G044960	0h	b1	0.15584	0.0035086	0.0286128	73.4177	no	a1	1	no	none	0	CBS domain-containing protein CBSX5
HORVU2Hr1G104130	0h	b1	0.154154	0.00425544	0.0331907	34.1772	no	c1	1	no	none	0	Hblt14.2 protein
HORVU2Hr1G029890	0h	b1	0.153148	0.00520173	0.0392158	100	no	a1	1	no	24h	1	40S ribosomal protein S6
HORVU4Hr1G043680	0h	b1	0.152967	0.0051097	0.0386154	88.6076	no	a1	1	no	none	0	amino acid permease 3
HORVU1Hr1G074530	0h	b1	0.152196	0.00152896	0.014666	13.924	no	d1	1	no	none	0	Gibberellin-regulated family protein
HORVU7Hr1G045630	0h	b1	0.151969	0.0048915	0.0374022	100	no	c1	1	no	none	0	HVA22 homologue E
HORVU2Hr1G026890	0h	b1	0.151594	0.00369796	0.0297324	26.5823	no	d1	1	no	1h,3h,6h,24h	4	undescribed protein
HORVU1Hr1G081070	0h	b1	0.15087	3.20553e-05	0.000576254	3.79747	no	a1	1	no	none	0	arabinogalactan protein 31
HORVU5Hr1G018350	0h	b1	0.150781	0.00544465	0.0407903	92.4051	no	d1	1	no	none	0	Disease resistance protein (CC-NBS-LRR class) family
HORVU5Hr1G075200	0h	b1	0.150126	0.00568623	0.0422343	92.4051	no	d1	1	no	24h	1	unknown protein; BEST Arabidopsis thaliana protein match is: unknown protein .
HORVU2Hr1G118320	0h	b1	0.149943	0.00524875	0.0395128	92.4051	no	d1	1	no	none	0	Phosphatidylinositol 3- and 4-kinase family protein
HORVU6Hr1G029810	0h	b1	0.149833	0.00424554	0.033179	70.8861	no	d1	1	no	1h,3h,24h	3	Fatty acid hydroxylase superfamily
HORVU6Hr1G026200	0h	b1	0.146549	0.00628048	0.0454554	100	no	d1	1	no	none	0	polyubiquitin 3
HORVU2Hr1G125110	0h	b1	0.146225	0.0061073	0.0446621	54.4304	no	a1	1	no	24h	1	Peroxidase superfamily protein
HORVU3Hr1G009560	0h	b1	0.145602	0.00434149	0.0337604	11.3924	no	d1	1	no	24h	1	Non-specific lipid-transfer protein 4.1
HORVU4Hr1G072940	0h	b1	0.144843	0.00742654	0.0518692	100	no	d1	1	no	none	0	evolutionarily conserved C-terminal region 2
HORVU5Hr1G056870	0h	b1	0.144671	0.00304873	0.0255425	6.32911	no	d1	1	no	1h,24h	2	3-ketoacyl-CoA synthase 17
HORVU7Hr1G054440	0h	b1	0.144472	0.00718598	0.0504819	100	no	d1	1	no	none	0	nuclear transport factor 2A
HORVU1Hr1G087460	0h	b1	0.144047	0.00741981	0.0518532	74.6835	no	a1	1	no	6h	1	Auxin response factor 15
HORVU4Hr1G054910	0h	b1	0.143939	0.00571781	0.042388	24.0506	no	d1	1	no	24h	1	xyloglucan xylosyltransferase 5
HORVU3Hr1G068390	0h	b1	0.142478	0.00727427	0.0510116	22.7848	no	c1	1	no	none	0	Inorganic pyrophosphatase 2
HORVU4Hr1G002440	0h	b1	0.142117	0.0083843	0.0568249	97.4684	no	a1	1	no	none	0	DWNN domain, A CCHC-type zinc finger protein
HORVU1Hr1G050520	0h	b1	0.141896	0.0084663	0.057256	100	no	d1	1	no	none	0	ADP-ribosylation factor GTPase-activating protein 3
HORVU1Hr1G002300	0h	b1	0.139543	0.00874447	0.0586784	94.9367	no	c1	1	no	none	0	formin homology 1
HORVU5Hr1G008890	0h	b1	0.13919	0.00874338	0.0586784	98.7342	no	d1	1	no	none	0	unknown protein; Has 30201 Blast hits to 17322 proteins in 780 species: Archae - 12; Bacteria - 1396; Metazoa - 17338; Fungi - 3422; Plants - 5037; Viruses - 0; Other Eukaryotes - 2996 (source: NCBI BLink).
HORVU6Hr1G068850	0h	b1	0.138859	0.00820184	0.0559047	18.9873	no	a1	1	no	none	0	pinoresinol reductase 1
HORVU6Hr1G055760	0h	b1	0.138003	0.00753672	0.052427	84.8101	no	a1	1	no	24h	1	RRNA intron-encoded homing endonuclease
HORVU5Hr1G006730	0h	b1	0.13774	0.00946959	0.0622561	100	no	d1	1	no	24h	1	Carbon-nitrogen hydrolase
HORVU4Hr1G051780	0h	b1	0.136862	0.0100087	0.0649229	100	no	d1	1	no	24h	1	Late embryogenesis abundant protein 1
HORVU2Hr1G059140	0h	b1	0.136476	0.00950142	0.0623601	26.5823	no	c1	1	no	none	0	Fanconi anemia group D2 protein homolog
HORVU6Hr1G058450	0h	b1	0.136277	0.00928309	0.0613686	83.5443	no	d1	1	no	none	0	RNA-binding protein 42
HORVU3Hr1G074010	0h	b1	0.135711	0.00500347	0.0380527	10.1266	no	a1	1	no	none	0	Carbohydrate-binding X8 domain superfamily protein
HORVU1Hr1G087600	0h	b1	0.134748	0.00621561	0.0451538	67.0886	no	d1	1	no	6h	1	Glutaredoxin family protein
HORVU4Hr1G071140	0h	b1	0.134359	0.0108814	0.0690308	56.962	no	d1	1	no	24h	1	CASP-like protein
HORVU5Hr1G041530	0h	b1	0.131052	0.0115964	0.0722709	29.1139	no	c1	1	no	none	0	Sulfite exporter TauE/SafE family protein
HORVU5Hr1G073960	0h	b1	0.130683	0.013023	0.0789804	81.0127	no	c1	1	no	none	0	dihydroflavonol 4-reductase-like1
HORVU7Hr1G104300	0h	b1	0.130542	0.0115025	0.0718296	98.7342	no	d1	1	no	24h	1	60S ribosomal protein L44
HORVU6Hr1G060020	0h	b1	0.130132	0.00374154	0.029954	7.59494	no	a1	1	no	none	0	Endosomal targeting BRO1-like domain-containing protein
HORVU5Hr1G093700	0h	b1	0.130121	0.0101601	0.0656588	88.6076	no	d1	1	no	6h,24h	2	lipoxygenase 1
HORVU3Hr1G047180	0h	b1	0.130117	0.0116576	0.0725655	68.3544	no	d1	1	no	1h	1	Chromosome 3B, genomic scaffold, cultivar Chinese Spring
HORVU4Hr1G074480	0h	b1	0.128161	0.00886939	0.0593376	13.924	no	d1	1	no	24h	1	Bifunctional inhibitor/lipid-transfer protein/seed storage 2S albumin superfamily protein
HORVU3Hr1G099530	0h	b1	0.128123	0.00940342	0.0619519	20.2532	no	c1	1	no	24h	1	UDP-Glycosyltransferase superfamily protein
HORVU5Hr1G081090	0h	b1	0.1272	0.0140705	0.0837663	65.8228	no	a1	1	no	none	0	Homeobox-leucine zipper protein family
HORVU7Hr1G116310	0h	b1	0.124365	0.0165114	0.0943638	73.4177	no	d1	1	no	none	0	Cytochrome P450 superfamily protein
HORVU0Hr1G016330	0h	b1	0.123711	0.0155281	0.0901269	100	no	d1	1	no	1h,24h	2	phenylalanine ammonia-lyase 2
HORVU6Hr1G009850	0h	b1	0.122393	0.00575623	0.0426526	13.924	no	a1	1	no	none	0	GDSL esterase/lipase
HORVU1Hr1G005390	0h	b1	0.122209	0.0106297	0.0678764	8.86076	no	a1	1	no	none	0	DOF zinc finger protein 1
HORVU2Hr1G036120	0h	b1	0.122118	0.00654375	0.0470111	3.79747	no	a1	1	no	none	0	BTB/POZ domain-containing protein
HORVU1Hr1G093000	0h	b1	0.121304	0.014573	0.0858388	13.924	no	a1	1	no	none	0	B-block binding subunit of TFIIIC
HORVU5Hr1G015430	0h	b1	0.120853	0.0171232	0.0970417	91.1392	no	d1	1	no	6h	1	RRNA intron-encoded homing endonuclease
HORVU2Hr1G045560	0h	b1	0.120176	0.00766048	0.0530038	6.32911	no	d1	1	no	none	0	protodermal factor 1
HORVU2Hr1G080020	0h	b1	0.118802	0.0197783	0.108155	35.443	no	c1	1	no	none	0	receptor-like protein kinase 1
HORVU1Hr1G091120	0h	b1	0.118259	0.0141039	0.0839013	10.1266	no	a1	1	no	none	0	undescribed protein
HORVU2Hr1G043860	0h	b1	0.117479	0.0206305	0.11148	100	no	d1	1	no	1h,24h	2	histone H2A 2
HORVU5Hr1G028140	0h	b1	0.115684	0.0195002	0.106841	15.1899	no	d1	1	no	none	0	heptahelical protein 4
HORVU1Hr1G063320	0h	b1	0.115493	0.0221717	0.117765	89.8734	no	a1	1	no	none	0	Cysteine proteinase inhibitor 3
HORVU6Hr1G026260	0h	b1	0.11502	0.0188634	0.104359	97.4684	no	d1	1	no	none	0	polyubiquitin 10
HORVU2Hr1G035400	0h	b1	0.114852	0.0232283	0.121105	88.6076	no	a1	1	no	none	0	Eukaryotic peptide chain release factor subunit 1-3
HORVU3Hr1G055650	0h	b1	0.11303	0.0211873	0.113824	82.2785	no	d1	1	no	6h,24h	2	loricrin-related
HORVU2Hr1G065330	0h	b1	0.112982	0.0239595	0.123631	97.4684	no	d1	1	no	24h	1	CASP-like protein 6
HORVU7Hr1G042000	0h	b1	0.111299	0.0248297	0.12707	58.2278	no	a1	1	no	1h	1	unknown function
HORVU6Hr1G065250	0h	b1	0.110993	0.0204935	0.110971	10.1266	no	a1	1	no	none	0	DOF zinc finger protein 1
HORVU6Hr1G053710	0h	b1	0.11045	0.0249943	0.127577	60.7595	no	d1	1	no	6h	1	High-affinity nitrate transporter 3.1
HORVU5Hr1G056280	0h	b1	0.109961	0.0224387	0.118899	40.5063	no	a1	1	no	none	0	ABC transporter G family member 53
HORVU5Hr1G062410	0h	b1	0.109338	0.0209772	0.112923	10.1266	no	c1	1	no	none	0	Hypersensitive-induced response protein 1
HORVU1Hr1G038890	0h	b1	0.108486	0.0280464	0.138788	93.6709	no	a1	1	no	6h,24h	2	60S ribosomal protein L21-1
HORVU1Hr1G083910	0h	b1	0.107218	0.0255758	0.129737	46.8354	no	d1	1	no	1h	1	Dehydrogenase/reductase SDR family member 4
HORVU1Hr1G074060	0h	b1	0.106457	0.0232534	0.121142	15.1899	no	a1	1	no	24h	1	serine/threonine protein kinase 2
HORVU4Hr1G090090	0h	b1	0.106084	0.0309406	0.148256	41.7722	no	d1	1	no	none	0	Heat stress transcription factor C-2a
HORVU5Hr1G058060	0h	b1	0.105556	0.0257197	0.130255	7.59494	no	a1	1	no	none	0	Major facilitator superfamily protein
HORVU4Hr1G009970	0h	b1	0.105008	0.0289974	0.142542	22.7848	no	a1	1	no	none	0	Transcription factor bHLH74
HORVU5Hr1G116340	0h	b1	0.101766	0.0355183	0.163064	77.2152	no	a1	1	no	none	0	Protein of unknown function (DUF789)
HORVU7Hr1G103330	0h	b1	0.100151	0.0389659	0.173767	100	no	d1	1	no	1h,24h	2	polyubiquitin 10
HORVU4Hr1G056070	0h	b1	0.0988367	0.0403063	0.17786	67.0886	no	d1	1	no	none	0	Chaperone protein DnaJ
HORVU3Hr1G104770	0h	b1	0.0978371	0.0418628	0.182401	29.1139	no	a1	1	no	none	0	Disease resistance protein
HORVU2Hr1G061190	0h	b1	0.0974982	0.0384058	0.172306	20.2532	no	d1	1	no	none	0	amino acid permease 6
HORVU7Hr1G089910	0h	b1	0.0973393	0.0431216	0.186072	92.4051	no	d1	1	no	24h	1	SPX domain gene 2
HORVU7Hr1G045150	0h	b1	0.0956601	0.0419463	0.182714	97.4684	no	d1	1	no	none	0	unknown function
HORVU2Hr1G068150	0h	b1	0.0943697	0.0461351	0.19375	37.9747	no	a1	1	no	none	0	Protein LURP-one-related 7
