## Supplementary material for "Spatially Resolved Transcriptomic Analysis of the Germinating Barley Grain": Supp Table 5 (part 3 of 3)

### Sheet: combined_all_gene_timepoint (continued)
Supplementary Table 5. Spatial heterogeneity of embryo expressed genes. Moran’s I spatial autocorrelation statistics were computed using the normalized expression data along with associated spatial adjacency weight matrix through MERINGUE. Spatially variable genes (SVGs) were defined as Moran’s I > 0.25, adjusted p value < 0.01, expressed in more than 5% spots in a section, and at least two sections for a time point were considered for that time point (Figure 5a). exp_percentage: expression percentage in a section (embryo spots), SVG_this_section: whether the gene is a SVG in this section, SVG_section: which sections the gene is a SVG for this time point, SVG_section_number: number of sections in which this gene is a SVG for this time point, SVG_this_time: whether the gene is a SVG in this time point (SVG_section_number >=2), SVG_time_point: which time point the gene is a SVG, SVG_time_number: number of time point that this gene is a SVG.
HORVU2Hr1G090960	0h	b1	0.0943623	0.0307601	0.147983	11.3924	no	d1	1	no	1h,3h,24h	3	ABC transporter G family member 11
HORVU2Hr1G066080	0h	b1	0.0940584	0.0474697	0.196964	73.4177	no	a1	1	no	6h	1	LOB domain-containing protein 41
HORVU5Hr1G078000	0h	b1	0.0926646	0.0406611	0.179171	96.2025	no	d1	1	no	none	0	unknown function
HORVU7Hr1G119570	0h	b1	0.0913006	0.000109122	0.00160416	2.53165	no	c1	1	no	none	0	Disease resistance protein
HORVU1Hr1G074840	0h	b1	0.0912932	0.0428654	0.185472	11.3924	no	c1	1	no	none	0	unknown function
HORVU5Hr1G008810	0h	b1	0.0911648	0.0510439	0.206426	30.3798	no	a1	1	no	none	0	15-cis-zeta-carotene isomerase
HORVU5Hr1G022130	0h	b1	0.0905147	0.0532986	0.210972	75.9494	no	a1	1	no	none	0	unknown protein; Has 48 Blast hits to 48 proteins in 21 species: Archae - 0; Bacteria - 0; Metazoa - 0; Fungi - 0; Plants - 40; Viruses - 0; Other Eukaryotes - 8 (source: NCBI BLink).
HORVU3Hr1G013350	0h	b1	0.0890947	0.0571442	0.219931	100	no	d1	1	no	24h	1	triosephosphate isomerase
HORVU2Hr1G083520	0h	b1	0.0889601	0.046044	0.193524	26.5823	no	a1	1	no	3h	1	undescribed protein
HORVU7Hr1G052580	0h	b1	0.088925	0.0567481	0.218731	93.6709	no	d1	1	no	none	0	unknown function
HORVU5Hr1G073580	0h	b1	0.0875804	0.0445603	0.190372	26.5823	no	a1	1	no	none	0	DNA-binding bromodomain-containing protein
HORVU5Hr1G104380	0h	b1	0.0860846	0.0627212	0.23332	100	no	a1	1	no	24h	1	evolutionarily conserved C-terminal region 3
HORVU5Hr1G012790	0h	b1	0.0825039	0.0606912	0.2285	21.519	no	a1	1	no	none	0	Sentrin-specific protease 7
HORVU1Hr1G087800	0h	b1	0.0811622	0.0689295	0.247654	87.3418	no	a1	1	no	1h	1	Beta purothionin
HORVU2Hr1G013450	0h	b1	0.0811575	0.0572193	0.220111	88.6076	no	d1	1	no	none	0	basic helix-loop-helix (bHLH) DNA-binding superfamily protein
HORVU5Hr1G092190	0h	b1	0.0804742	0.0693802	0.248644	68.3544	no	a1	1	no	none	0	prephenate dehydratase 1
HORVU4Hr1G058560	0h	b1	0.0804403	0.0673142	0.24422	31.6456	no	d1	1	no	24h	1	Plant protein 1589 of unknown function
HORVU1Hr1G054200	0h	b1	0.0791859	0.067266	0.244159	13.924	no	a1	1	no	6h,24h	2	expansin B2
HORVU1Hr1G057410	0h	b1	0.078173	0.0662169	0.241827	62.0253	no	a1	1	no	none	0	calmodulin like 23
HORVU2Hr1G012980	0h	b1	0.0774499	0.0543685	0.213201	16.4557	no	a1	1	no	none	0	Cytochrome P450 superfamily protein
HORVU5Hr1G114650	0h	b1	0.0767708	0.0821313	0.278324	68.3544	no	a1	1	no	none	0	Calmodulin-binding protein
HORVU7Hr1G007590	0h	b1	0.0762021	0.0794376	0.272803	100	no	a1	1	no	6h	1	GDSL esterase/lipase
HORVU4Hr1G007220	0h	b1	0.0755098	0.0803249	0.274352	24.0506	no	d1	1	no	24h	1	Basic blue protein
HORVU2Hr1G122680	0h	b1	0.0751002	0.0874365	0.290609	100	no	a1	1	no	none	0	Acyl-CoA-binding domain-containing protein 1
HORVU7Hr1G087490	0h	b1	0.074406	0.0860051	0.287248	40.5063	no	a1	1	no	none	0	Zinc transporter 10
HORVU7Hr1G073520	0h	b1	0.0742031	0.068844	0.247578	8.86076	no	a1	1	no	none	0	NHL repeat-containing protein 2
HORVU2Hr1G029600	0h	b1	0.0728134	0.0845433	0.283948	16.4557	no	c1	1	no	none	0	unknown protein; BEST Arabidopsis thaliana protein match is: unknown protein .
HORVU1Hr1G012140	0h	b1	0.0724119	0.0935709	0.304306	65.8228	no	c1	1	no	6h,24h	2	PATATIN-like protein 4
HORVU6Hr1G063490	0h	b1	0.0719974	0.0942862	0.305436	98.7342	no	c1	1	no	24h	1	S-adenosylmethionine synthase 3
HORVU5Hr1G006720	0h	b1	0.071838	0.0921908	0.301391	43.038	no	a1	1	no	none	0	OJ000126_13.6 protein
HORVU2Hr1G020790	0h	b1	0.0718147	0.0776344	0.26864	6.32911	no	a1	1	no	none	0	undescribed protein
HORVU1Hr1G025040	0h	b1	0.0712841	0.0880678	0.291524	25.3165	no	d1	1	no	6h,24h	2	receptor-like protein kinase 2
HORVU5Hr1G022550	0h	b1	0.0696816	0.0824226	0.279008	8.86076	no	d1	1	no	6h,24h	2	Protein of unknown function, DUF538
HORVU3Hr1G054250	0h	b1	0.0696615	0.0949216	0.306776	36.7089	no	a1	1	no	none	0	Zinc finger CCCH domain-containing protein 8
HORVU5Hr1G002090	0h	b1	0.0688105	0.0971357	0.311445	37.9747	no	d1	1	no	1h,24h	2	basic helix-loop-helix (bHLH) DNA-binding superfamily protein
HORVU3Hr1G031740	0h	b1	0.0687346	0.0975238	0.311667	17.7215	no	a1	1	no	none	0	Chromosome 3B, genomic scaffold, cultivar Chinese Spring
HORVU1Hr1G005120	0h	b1	0.0682734	0.0966748	0.310636	92.4051	no	d1	1	no	none	0	outer plastid envelope protein 16-1
HORVU7Hr1G121210	0h	b1	0.0658927	0.109925	0.332036	53.1646	no	a1	1	no	none	0	At5g37260-like protein
HORVU7Hr1G046030	0h	b1	0.0649683	0.112317	0.336238	78.481	no	d1	1	no	none	0	Na+/H+ (sodium hydrogen) exchanger 3
HORVU5Hr1G094750	0h	b1	0.0642902	0.0688837	0.24761	5.06329	no	d1	1	no	none	0	Protein of unknown function, DUF642
HORVU7Hr1G057230	0h	b1	0.0630213	0.0785294	0.270475	7.59494	no	a1	1	no	24h	1	SHI-related sequence 5
HORVU1Hr1G083180	0h	b1	0.0622702	0.00832718	0.0565609	6.32911	no	d1	1	no	none	0	Non-specific lipid-transfer protein 2
HORVU2Hr1G105890	0h	b1	0.0621608	0.109481	0.331144	18.9873	no	a1	1	no	none	0	unknown function
HORVU3Hr1G093710	0h	b1	0.0603378	0.127772	0.364314	100	no	a1	1	no	1h	1	small ubiquitin-like modifier 1
HORVU2Hr1G031500	0h	b1	0.0598951	0.128886	0.365217	91.1392	no	d1	1	no	none	0	strictosidine synthase-like 3
HORVU7Hr1G108240	0h	b1	0.0598681	0.117716	0.346301	12.6582	no	c1	1	no	none	0	Protein of Unknown Function (DUF239)
HORVU6Hr1G072030	0h	b1	0.0595222	0.130901	0.368845	100	no	c1	1	no	24h	1	Ribosomal RNA small subunit methyltransferase F
HORVU5Hr1G073900	0h	b1	0.0588388	0.100101	0.315973	10.1266	no	a1	1	no	none	0	dihydroflavonol 4-reductase-like1
HORVU5Hr1G083340	0h	b1	0.0587085	0.115144	0.341704	10.1266	no	d1	1	no	none	0	purple acid phosphatase 15
HORVU3Hr1G017470	0h	b1	0.0583507	0.130074	0.367371	18.9873	no	d1	1	no	none	0	Pentatricopeptide repeat-containing protein
HORVU3Hr1G005040	0h	b1	0.0573063	0.130576	0.368463	34.1772	no	a1	1	no	none	0	Glycosyltransferase family 61 protein
HORVU7Hr1G038700	0h	b1	0.0568058	0.130716	0.368656	25.3165	no	d1	1	no	24h	1	Auxin efflux carrier family protein
HORVU5Hr1G015670	0h	b1	0.0561559	0.140309	0.384259	81.0127	no	d1	1	no	none	0	RRNA intron-encoded homing endonuclease
HORVU6Hr1G071690	0h	b1	0.0555088	0.143404	0.389276	100	no	a1	1	no	none	0	WD-40 repeat family protein
HORVU6Hr1G008880	0h	b1	0.0553156	0.146476	0.393345	98.7342	no	d1	1	no	24h	1	Heat shock 70 kDa protein C
HORVU2Hr1G045490	0h	b1	0.05527	0.146359	0.393302	100	no	d1	1	no	24h	1	undescribed protein
HORVU1Hr1G065070	0h	b1	0.0550997	0.139886	0.38381	35.443	no	a1	1	no	none	0	dual specificity protein phosphatase family protein
HORVU2Hr1G036840	0h	b1	0.054571	0.144617	0.390528	81.0127	no	a1	1	no	none	0	5-formyltetrahydrofolate cyclo-ligase
HORVU0Hr1G010000	0h	b1	0.0538659	0.149079	0.397067	67.0886	no	d1	1	no	none	0	Core-2/I-branching beta-1,6-N-acetylglucosaminyltransferase family protein
HORVU7Hr1G079500	0h	b1	0.0538178	0.12173	0.352445	7.59494	no	a1	1	no	none	0	NAC domain containing protein 70
HORVU2Hr1G107980	0h	b1	0.0516656	0.154093	0.405087	35.443	no	d1	1	no	none	0	Divalent-cation tolerance protein CutA
HORVU2Hr1G098250	0h	b1	0.0505023	0.150114	0.398664	16.4557	no	a1	1	no	none	0	AP2-EREBP transcription factor
HORVU6Hr1G070830	0h	b1	0.0484514	0.141592	0.386584	39.2405	no	a1	1	no	6h	1	BAG family molecular chaperone regulator 5, mitochondrial
HORVU6Hr1G093770	0h	b1	0.0469386	0.171187	0.431096	17.7215	no	a1	1	no	none	0	rRNA-processing protein UTP23 homolog
HORVU3Hr1G002150	0h	b1	0.0467873	0.163344	0.419152	7.59494	no	a1	1	no	none	0	Disease resistance protein
HORVU7Hr1G120380	0h	b1	0.0459811	0.160512	0.415229	59.4937	no	d1	1	no	1h,24h	2	Gibberellin-regulated family protein
HORVU5Hr1G022730	0h	b1	0.0456569	0.169982	0.429076	20.2532	no	a1	1	no	none	0	Disease resistance protein
HORVU1Hr1G025530	0h	b1	0.0450477	0.184748	0.44765	82.2785	no	c1	1	no	none	0	Lactoylglutathione lyase / glyoxalase I family protein
HORVU5Hr1G073350	0h	b1	0.0440786	0.182623	0.444688	34.1772	no	a1	1	no	none	0	C2 calcium/lipid-binding plant phosphoribosyltransferase family protein
HORVU6Hr1G020080	0h	b1	0.0439852	0.188764	0.454147	100	no	d1	1	no	1h	1	unknown protein; Has 109 Blast hits to 109 proteins in 52 species: Archae - 0; Bacteria - 4; Metazoa - 0; Fungi - 71; Plants - 32; Viruses - 0; Other Eukaryotes - 2 (source: NCBI BLink).
HORVU6Hr1G018050	0h	b1	0.0436693	0.181533	0.443103	36.7089	no	a1	1	no	none	0	Esterase/lipase/thioesterase family protein
HORVU3Hr1G028780	0h	b1	0.0435139	0.188764	0.454147	75.9494	no	d1	1	no	6h,24h	2	Chromosome 3B, genomic scaffold, cultivar Chinese Spring
HORVU7Hr1G100800	0h	b1	0.0418082	0.195913	0.464087	54.4304	no	c1	1	no	none	0	Bifunctional arginine demethylase and lysyl-hydroxylase JMJD6
HORVU3Hr1G071060	0h	b1	0.0402661	0.201358	0.470643	13.924	no	c1	1	no	none	0	Nuclear pore complex protein NUP35
HORVU5Hr1G101650	0h	b1	0.0392371	0.203209	0.472882	29.1139	no	a1	1	no	none	0	undescribed protein
HORVU2Hr1G105800	0h	b1	0.0349516	0.221948	0.496113	39.2405	no	d1	1	no	none	0	AT-hook motif nuclear-localized protein 1
HORVU6Hr1G076390	0h	b1	0.0346744	0.220394	0.49423	29.1139	no	c1	1	no	none	0	Macaca fascicularis brain cDNA clone: QflA-19312, similar to human similar to rRNA intron-encoded homing endonuclease(LOC391446), mRNA, RefSeq: XM_372959.1
HORVU5Hr1G052440	0h	b1	0.0334705	0.203979	0.473885	10.1266	no	c1	1	no	none	0	unknown function
HORVU4Hr1G017030	0h	b1	0.0334371	0.2367	0.517375	100	no	d1	1	no	none	0	GDP-L-galactose phosphorylase 2
HORVU1Hr1G002830	0h	b1	0.0321564	0.241677	0.522967	48.1013	no	c1	1	no	none	0	Chaperone protein DnaJ
HORVU5Hr1G060110	0h	b1	0.0320952	0.218036	0.491298	5.06329	no	c1	1	no	none	0	malonyl-CoA decarboxylase family protein
HORVU5Hr1G093580	0h	b1	0.0310144	0.246424	0.528477	83.5443	no	c1	1	no	6h	1	Auxin-responsive protein IAA30
HORVU3Hr1G057860	0h	b1	0.0308078	0.241776	0.523064	16.4557	no	a1	1	no	24h	1	undescribed protein
HORVU4Hr1G061190	0h	b1	0.030544	0.241543	0.52285	83.5443	no	d1	1	no	none	0	glycine-rich protein
HORVU0Hr1G015420	0h	b1	0.029754	0.238673	0.519408	15.1899	no	d1	1	no	24h	1	EH domain-containing protein 1
HORVU6Hr1G025430	0h	b1	0.0294338	0.255352	0.538205	100	no	c1	1	no	24h	1	SNF1-related protein kinase regulatory subunit gamma-like PV42a
HORVU1Hr1G091010	0h	b1	0.0272106	0.266938	0.551349	100	no	d1	1	no	1h,3h	2	Oleosin family protein
HORVU1Hr1G026840	0h	b1	0.026985	0.268579	0.553147	98.7342	no	d1	1	no	none	0	Heat shock 70 kDa protein 14
HORVU5Hr1G106110	0h	b1	0.0268082	0.269355	0.554146	45.5696	no	a1	1	no	none	0	TD and POZ domain-containing protein 3
HORVU4Hr1G027660	0h	b1	0.0263983	0.263966	0.548214	20.2532	no	a1	1	no	24h	1	metallothionein 2A
HORVU5Hr1G111940	0h	b1	0.0260016	0.274081	0.559373	58.2278	no	c1	1	no	none	0	my s in 77 species
HORVU4Hr1G077240	0h	b1	0.025664	0.273483	0.55879	98.7342	no	d1	1	no	24h	1	40s ribosomal protein SA
HORVU2Hr1G094280	0h	b1	0.0245806	0.278591	0.564728	98.7342	no	a1	1	no	none	0	Protein FATTY ACID EXPORT 4, chloroplastic
HORVU3Hr1G078860	0h	b1	0.0245441	0.261942	0.546125	8.86076	no	c1	1	no	none	0	UDP-Glycosyltransferase superfamily protein
HORVU5Hr1G097070	0h	b1	0.0217143	0.283147	0.570828	74.6835	no	a1	1	no	24h	1	SWIB/MDM2 domain superfamily protein
HORVU4Hr1G076940	0h	b1	0.0206405	0.286698	0.574282	11.3924	no	d1	1	no	1h,3h,24h	3	3-ketoacyl-CoA synthase 10
HORVU5Hr1G073950	0h	b1	0.0202817	0.284625	0.572339	13.924	no	a1	1	no	none	0	dihydroflavonol 4-reductase-like1
HORVU6Hr1G086830	0h	b1	0.0184394	0.303808	0.595378	27.8481	no	a1	1	no	24h	1	serine-rich protein-related
HORVU1Hr1G016700	0h	b1	0.016708	0.299247	0.589781	17.7215	no	d1	1	no	24h	1	Auxin transporter-like protein 3
HORVU4Hr1G075000	0h	b1	0.0161817	0.313653	0.607332	10.1266	no	a1	1	no	none	0	Pentatricopeptide repeat-containing protein
HORVU4Hr1G063880	0h	b1	0.0155251	0.329331	0.624362	29.1139	no	a1	1	no	none	0	unknown function
HORVU7Hr1G030120	0h	b1	0.0152994	0.330387	0.624706	46.8354	no	d1	1	no	1h,24h	2	histone H2A 6
HORVU4Hr1G075150	0h	b1	0.0142411	0.335468	0.630059	93.6709	no	a1	1	no	none	0	protein kinase 2B
HORVU7Hr1G053610	0h	b1	0.0138371	0.338684	0.633881	73.4177	no	d1	1	no	none	0	Macaca fascicularis brain cDNA clone: QflA-19312, similar to human similar to rRNA intron-encoded homing endonuclease(LOC391446), mRNA, RefSeq: XM_372959.1
HORVU5Hr1G081500	0h	b1	0.0137746	0.328566	0.623684	15.1899	no	d1	1	no	none	0	Protein STAY-GREEN, chloroplastic
HORVU2Hr1G024780	0h	b1	0.0133103	0.341324	0.636224	16.4557	no	a1	1	no	none	0	Calcium-binding protein 39
HORVU4Hr1G051220	0h	b1	0.0129874	0.304641	0.596409	10.1266	no	a1	1	no	none	0	Endoglucanase 9
HORVU4Hr1G003540	0h	b1	0.0123472	0.340603	0.635487	17.7215	no	d1	1	no	1h,3h,6h,24h	4	glycine-rich protein
HORVU7Hr1G117640	0h	b1	0.0120194	0.344253	0.638396	62.0253	no	d1	1	no	none	0	RING/U-box superfamily protein
HORVU1Hr1G083330	0h	b1	0.0109725	0.350469	0.644123	15.1899	no	d1	1	no	24h	1	Quinolone resistance protein NorA
HORVU0Hr1G031970	0h	b1	0.0106575	0.347356	0.641019	22.7848	no	a1	1	no	6h	1	Protein DEHYDRATION-INDUCED 19 homolog 5
HORVU3Hr1G079780	0h	b1	0.0100302	0.361258	0.654169	45.5696	no	d1	1	no	none	0	Chromosome 3B, genomic scaffold, cultivar Chinese Spring
HORVU5Hr1G014300	0h	b1	0.00822554	0.358934	0.652009	21.519	no	a1	1	no	24h	1	Auxin-responsive protein IAA30
HORVU1Hr1G002100	0h	b1	0.0081256	0.351781	0.645513	6.32911	no	d1	1	no	1h,24h	2	Defensin-like protein
HORVU7Hr1G055560	0h	b1	0.00772889	0.375406	0.668227	100	no	c1	1	no	none	0	Polyamine aminopropyltransferase
HORVU2Hr1G093680	0h	b1	0.00687432	0.379187	0.671962	54.4304	no	a1	1	no	1h,6h,24h	3	Histone superfamily protein
HORVU7Hr1G086670	0h	b1	0.00558462	0.385842	0.678196	78.481	no	d1	1	no	none	0	Tetraspanin family protein
HORVU1Hr1G075540	0h	b1	0.00556021	0.38772	0.679508	100	no	a1	1	no	none	0	mitochondrial processing peptidase alpha subunit
HORVU3Hr1G012160	0h	b1	0.00491137	0.388931	0.680557	18.9873	no	c1	1	no	none	0	Mediator of RNA polymerase II transcription subunit 9
HORVU3Hr1G030150	0h	b1	0.004581	0.392843	0.683944	58.2278	no	d1	1	no	1h,6h	2	Cold induced 16
HORVU0Hr1G015600	0h	b1	0.00229912	0.40156	0.692149	20.2532	no	a1	1	no	none	0	Cytochrome P450 superfamily protein
HORVU1Hr1G031660	0h	b1	0.00136985	0.407603	0.697339	20.2532	no	a1	1	no	none	0	receptor kinase 2
HORVU7Hr1G043040	0h	b1	0.00114051	0.412048	0.702081	17.7215	no	d1	1	no	none	0	Peroxidase superfamily protein
HORVU5Hr1G088920	0h	b1	0.000563204	0.416637	0.706712	94.9367	no	a1	1	no	none	0	NADPH--cytochrome P450 reductase 2
HORVU1Hr1G093170	0h	b1	-0.000628069	0.424467	0.71462	96.2025	no	d1	1	no	none	0	unknown function
HORVU7Hr1G073220	0h	b1	-0.000688543	0.424198	0.714471	79.7468	no	c1	1	no	none	0	RNA binding
HORVU7Hr1G073410	0h	b1	-0.0020975	0.43324	0.722128	44.3038	no	a1	1	no	none	0	Polycomb group protein FERTILIZATION-INDEPENDENT ENDOSPERM
HORVU2Hr1G090810	0h	b1	-0.00257035	0.421802	0.71203	5.06329	no	a1	1	no	none	0	Endosomal targeting BRO1-like domain-containing protein
HORVU5Hr1G099550	0h	b1	-0.00318894	0.439564	0.728113	25.3165	no	a1	1	no	none	0	Protein of unknown function (DUF1068)
HORVU3Hr1G030360	0h	b1	-0.0033732	0.430923	0.719885	15.1899	no	a1	1	no	none	0	Plastid division protein PDV1
HORVU2Hr1G101090	0h	b1	-0.00439867	0.446195	0.733435	15.1899	no	d1	1	no	none	0	Leucine-rich repeat (LRR) family protein
HORVU2Hr1G094510	0h	b1	-0.00755929	0.463157	0.747546	25.3165	no	d1	1	no	none	0	FASCICLIN-like arabinogalactan protein 8
HORVU7Hr1G077170	0h	b1	-0.00756271	0.467151	0.750759	26.5823	no	a1	1	no	none	0	adenylate kinase family protein
HORVU4Hr1G061610	0h	b1	-0.00886752	0.0230376	0.120433	1.26582	no	a1	1	no	none	0	phosphatidylinositol-4-phosphate 5-kinase 1
HORVU5Hr1G015050	0h	b1	-0.0103315	0.48383	0.765008	24.0506	no	c1	1	no	none	0	FAD/NAD(P)-binding oxidoreductase family protein
HORVU3Hr1G009490	0h	b1	-0.0105769	0.12879	0.365077	1.26582	no	d1	1	no	none	0	Non-specific lipid-transfer protein 4.2
HORVU5Hr1G092430	0h	b1	-0.0121795	0.373171	0.665896	1.26582	no	d1	1	no	none	0	Protein YABBY 2
HORVU6Hr1G064690	0h	b1	-0.0128205	0.5	0.766142	1.26582	no	d1	1	no	none	0	Protein kinase superfamily protein
HORVU2Hr1G037700	0h	b1	-0.0136752	0.66687	0.827936	1.26582	no	d1	1	no	none	0	Protein of Unknown Function (DUF239)
HORVU5Hr1G030330	0h	b1	-0.0149163	0.513755	0.778115	7.59494	no	a1	1	no	none	0	Mog1/PsbP/DUF1795-like photosystem II reaction center PsbP family protein
HORVU6Hr1G077540	0h	b1	-0.0162781	0.521514	0.784454	100	no	a1	1	no	none	0	SNW domain-containing protein 1
HORVU7Hr1G053530	0h	b1	-0.0170713	0.576307	0.810065	2.53165	no	a1	1	no	none	0	RRNA intron-encoded homing endonuclease
HORVU2Hr1G063210	0h	b1	-0.0172159	0.527069	0.788309	100	no	d1	1	no	24h	1	Eukaryotic translation initiation factor 5A-1
HORVU1Hr1G054110	0h	b1	-0.0173464	0.53157	0.791685	7.59494	no	a1	1	no	none	0	Holliday junction DNA helicase
HORVU3Hr1G085680	0h	b1	-0.0193376	0.999497	0.999497	1.26582	no	d1	1	no	none	0	ROP guanine nucleotide exchange factor 5
HORVU7Hr1G118130	0h	b1	-0.0199289	0.559969	0.809584	2.53165	no	c1	1	no	none	0	Cytokinin dehydrogenase 11
HORVU5Hr1G013550	0h	b1	-0.0218277	0.556114	0.807213	78.481	no	a1	1	no	none	0	Glycosyltransferase family 61 protein
HORVU5Hr1G024380	0h	b1	-0.023624	0.590693	0.810065	2.53165	no	a1	1	no	none	0	Leucine-rich repeat receptor-like protein kinase family protein
HORVU1Hr1G064020	0h	b1	-0.0271645	0.61962	0.810065	2.53165	no	d1	1	no	1h,3h,24h	3	GDSL esterase/lipase
HORVU3Hr1G109760	0h	b1	-0.0272727	0.620495	0.810065	2.53165	no	a1	1	no	none	0	Leucine-rich receptor-like protein kinase family protein
HORVU1Hr1G070640	0h	b1	-0.0273917	0.600655	0.810065	7.59494	no	a1	1	no	none	0	RING/U-box superfamily protein
HORVU5Hr1G113220	0h	b1	-0.0278139	0.624859	0.810917	2.53165	no	a1	1	no	none	0	DOF zinc finger protein 1
HORVU7Hr1G031990	0h	b1	-0.0289015	0.667647	0.82805	3.79747	no	a1	1	no	none	0	CAAX amino terminal protease family protein
HORVU4Hr1G081660	0h	b1	-0.0306548	0.613854	0.810065	8.86076	no	a1	1	no	none	0	Trypsin inhibitor CMe
HORVU6Hr1G085870	0h	b1	-0.0311061	0.613146	0.810065	88.6076	no	d1	1	no	none	0	Transmembrane 9 superfamily member 11
HORVU1Hr1G087630	0h	b1	-0.0316047	0.619959	0.810065	18.9873	no	a1	1	no	none	0	Glutaredoxin family protein
HORVU7Hr1G049090	0h	b1	-0.0320788	0.622357	0.810551	35.443	no	a1	1	no	none	0	P-loop containing nucleoside triphosphate hydrolases superfamily protein
HORVU1Hr1G051950	0h	b1	-0.0320954	0.619531	0.810065	82.2785	no	c1	1	no	none	0	unknown function
HORVU7Hr1G022410	0h	b1	-0.0328874	0.628337	0.812794	20.2532	no	a1	1	no	none	0	RNA-binding protein mde7
HORVU0Hr1G038990	0h	b1	-0.0348929	0.680799	0.830268	3.79747	no	d1	1	no	none	0	Protein of unknown function (DUF3511)
HORVU3Hr1G034310	0h	b1	-0.0354167	0.661119	0.827936	3.79747	no	d1	1	no	6h,24h	2	Chromosome 3B, genomic scaffold, cultivar Chinese Spring
HORVU7Hr1G077650	0h	b1	-0.0367238	0.649455	0.824153	16.4557	no	c1	1	no	none	0	PHD finger family protein
HORVU5Hr1G078800	0h	b1	-0.0372807	0.673572	0.829792	3.79747	no	a1	1	no	none	0	Argininosuccinate lyase
HORVU7Hr1G112710	0h	b1	-0.0375126	0.667198	0.828032	7.59494	no	d1	1	no	6h,24h	2	Fatty acid hydroxylase superfamily
HORVU1Hr1G050620	0h	b1	-0.0376097	0.67575	0.830075	3.79747	no	d1	1	no	none	0	Homeobox-leucine zipper protein family
HORVU4Hr1G031060	0h	b1	-0.0394387	0.675279	0.829932	30.3798	no	a1	1	no	none	0	Paired amphipathic helix protein Sin3-like 3
HORVU7Hr1G000970	0h	b1	-0.0396303	0.688996	0.830367	3.79747	no	a1	1	no	24h	1	HXXXD-type acyl-transferase family protein
HORVU4Hr1G050750	0h	b1	-0.0405106	0.669539	0.828502	68.3544	no	c1	1	no	none	0	diacylglycerol kinase 7
HORVU4Hr1G060280	0h	b1	-0.0420123	0.697044	0.830648	16.4557	no	a1	1	no	none	0	AT-hook motif nuclear-localized protein 22
HORVU1Hr1G048760	0h	b1	-0.0426569	0.693803	0.830408	20.2532	no	c1	1	no	none	0	ARM repeat superfamily protein
HORVU7Hr1G034470	0h	b1	-0.0471648	0.736162	0.849379	3.79747	no	d1	1	no	24h	1	Histone superfamily protein
HORVU0Hr1G010840	0h	b1	-0.0488599	0.744573	0.851867	8.86076	no	a1	1	no	none	0	D-isomer specific 2-hydroxyacid dehydrogenase family protein
HORVU7Hr1G077740	0h	b1	-0.0488739	0.715107	0.837744	39.2405	no	d1	1	no	3h,24h	2	ferredoxin 1
HORVU5Hr1G067420	0h	b1	-0.0489206	0.734336	0.848838	5.06329	no	a1	1	no	none	0	PHD finger protein
HORVU6Hr1G001980	0h	b1	-0.0552948	0.747944	0.853337	96.2025	no	a1	1	no	none	0	Ankyrin repeat family protein
HORVU6Hr1G089980	0h	b1	-0.0566825	0.776544	0.860689	5.06329	no	d1	1	no	1h,24h	2	Fatty acid hydroxylase superfamily
HORVU4Hr1G088280	0h	b1	-0.0574049	0.759755	0.855541	74.6835	no	d1	1	no	1h,3h,6h,24h	4	GATA transcription factor 2
HORVU4Hr1G074070	0h	b1	-0.0586918	0.765203	0.85668	20.2532	no	a1	1	no	none	0	Mitochondrial transcription termination factor family protein
HORVU3Hr1G000340	0h	b1	-0.0594439	0.801497	0.872567	6.32911	no	d1	1	no	6h,24h	2	Cellulose-synthase-like C5
HORVU2Hr1G035680	0h	b1	-0.0601111	0.793899	0.868364	5.06329	no	a1	1	no	none	0	Protein glycosylationmyb-like TTH transcriptional regulator
HORVU3Hr1G069650	0h	b1	-0.0610682	0.791076	0.866807	6.32911	no	d1	1	no	6h,24h	2	BURP domain-containing protein
HORVU1Hr1G090870	0h	b1	-0.0652458	0.82986	0.883912	16.4557	no	d1	1	no	none	0	2-oxoglutarate (2OG) and Fe(II)-dependent oxygenase superfamily protein
HORVU2Hr1G081380	0h	b1	-0.0658951	0.811573	0.876184	10.1266	no	d1	1	no	none	0	undescribed protein
HORVU2Hr1G061380	0h	b1	-0.0702443	0.81894	0.879008	25.3165	no	a1	1	no	none	0	RNA-binding protein 1
HORVU1Hr1G004330	0h	b1	-0.0757491	0.842512	0.891264	16.4557	no	d1	1	no	none	0	RING/U-box superfamily protein
HORVU3Hr1G065350	0h	b1	-0.0779946	0.88895	0.918814	10.1266	no	c1	1	no	none	0	unknown function
HORVU2Hr1G106970	0h	b1	-0.0789174	0.87698	0.910552	12.6582	no	d1	1	no	24h	1	Homeobox-leucine zipper protein family
HORVU5Hr1G051200	0h	b1	-0.0944868	0.904386	0.928848	32.9114	no	c1	1	no	none	0	Octicosapeptide/Phox/Bem1p (PB1) domain-containing protein / tetratricopeptide repeat (TPR)-containing protein
HORVU7Hr1G107740	0h	b1	-0.135816	0.974771	0.979235	72.1519	no	d1	1	no	none	0	ATP-dependent zinc metalloprotease FtsH
HORVU2Hr1G103240	0h	b1	NA	NA	NA	0	no	d1	1	no	none	0	bZIP transcription factor 27
HORVU3Hr1G084990	0h	b1	NA	NA	NA	0	no	d1	1	no	24h	1	glycerol-3-phosphate acyltransferase 6
HORVU7Hr1G100230	0h	b1	NA	NA	NA	0	no	d1	1	no	none	0	Heavy metal transport/detoxification superfamily protein
HORVU7Hr1G100810	0h	b1	NA	NA	NA	0	no	d1	1	no	1h,3h,24h	3	2-oxoglutarate (2OG) and Fe(II)-dependent oxygenase superfamily protein
HORVU7Hr1G119570	0h	c1	0.363855	2.06958e-11	2.33137e-09	5.68182	yes	c1	1	no	none	0	Disease resistance protein
HORVU7Hr1G077650	0h	c1	0.358333	4.31508e-10	3.72037e-08	11.3636	yes	c1	1	no	none	0	PHD finger family protein
HORVU1Hr1G048760	0h	c1	0.357805	1.27498e-11	1.46842e-09	20.4546	yes	c1	1	no	none	0	ARM repeat superfamily protein
HORVU6Hr1G072030	0h	c1	0.344255	3.48003e-09	2.58208e-07	97.7273	yes	c1	1	no	24h	1	Ribosomal RNA small subunit methyltransferase F
HORVU3Hr1G012160	0h	c1	0.343962	6.96287e-12	8.33008e-10	5.68182	yes	c1	1	no	none	0	Mediator of RNA polymerase II transcription subunit 9
HORVU4Hr1G061680	0h	c1	0.332214	3.54575e-09	2.61826e-07	18.1818	yes	c1	1	no	6h	1	unknown function
HORVU5Hr1G005910	0h	c1	0.332086	1.50247e-08	9.95174e-07	100	yes	c1	1	no	1h,3h	2	Late embryogenesis abundant protein D-34
HORVU2Hr1G104130	0h	c1	0.325249	8.564e-09	5.92683e-07	22.7273	yes	c1	1	no	none	0	Hblt14.2 protein
HORVU3Hr1G099530	0h	c1	0.322722	1.16829e-08	8.01345e-07	14.7727	yes	c1	1	no	24h	1	UDP-Glycosyltransferase superfamily protein
HORVU2Hr1G059140	0h	c1	0.310899	4.99493e-08	3.03492e-06	23.8636	yes	c1	1	no	none	0	Fanconi anemia group D2 protein homolog
HORVU5Hr1G111940	0h	c1	0.309226	5.55295e-08	3.3476e-06	48.8636	yes	c1	1	no	none	0	my s in 77 species
HORVU6Hr1G025430	0h	c1	0.30711	1.25866e-07	7.11532e-06	100	yes	c1	1	no	24h	1	SNF1-related protein kinase regulatory subunit gamma-like PV42a
HORVU1Hr1G025530	0h	c1	0.303152	6.02432e-08	3.61764e-06	68.1818	yes	c1	1	no	none	0	Lactoylglutathione lyase / glyoxalase I family protein
HORVU3Hr1G068390	0h	c1	0.302407	1.1155e-07	6.32925e-06	25	yes	c1	1	no	none	0	Inorganic pyrophosphatase 2
HORVU7Hr1G108240	0h	c1	0.302222	2.27782e-08	1.46473e-06	9.09091	yes	c1	1	no	none	0	Protein of Unknown Function (DUF239)
HORVU2Hr1G029600	0h	c1	0.299283	1.36886e-07	7.62655e-06	23.8636	yes	c1	1	no	none	0	unknown protein; BEST Arabidopsis thaliana protein match is: unknown protein .
HORVU5Hr1G047000	0h	c1	0.298651	5.4572e-08	3.30278e-06	17.0454	yes	c1	1	no	none	0	Hypoxia induced protein conserved region containing protein, expressed
HORVU0Hr1G015890	0h	c1	0.297168	2.02444e-07	1.07735e-05	75	yes	c1	1	no	none	0	IBR domain-containing protein isoform 3
HORVU4Hr1G068960	0h	c1	0.296389	6.10079e-08	3.64936e-06	46.5909	yes	c1	1	no	none	0	glucan endo-1,3-beta-glucosidase-like protein 3
HORVU6Hr1G076390	0h	c1	0.294406	1.33325e-07	7.4551e-06	34.0909	yes	c1	1	no	none	0	Macaca fascicularis brain cDNA clone: QflA-19312, similar to human similar to rRNA intron-encoded homing endonuclease(LOC391446), mRNA, RefSeq: XM_372959.1
HORVU1Hr1G002830	0h	c1	0.293277	3.49821e-07	1.76431e-05	44.3182	yes	c1	1	no	none	0	Chaperone protein DnaJ
HORVU3Hr1G067990	0h	c1	0.290409	3.56535e-07	1.79231e-05	87.5	yes	c1	1	no	6h	1	Zinc finger A20 and AN1 domain-containing stress-associated protein 2
HORVU5Hr1G060110	0h	c1	0.29021	1.00941e-07	5.79116e-06	6.81818	yes	c1	1	no	none	0	malonyl-CoA decarboxylase family protein
HORVU5Hr1G052440	0h	c1	0.290113	5.00612e-10	4.26848e-08	7.95455	yes	c1	1	no	none	0	unknown function
HORVU4Hr1G050750	0h	c1	0.289991	4.49149e-07	2.20755e-05	69.3182	yes	c1	1	no	none	0	diacylglycerol kinase 7
HORVU7Hr1G100800	0h	c1	0.287045	5.92521e-07	2.83108e-05	57.9545	yes	c1	1	no	none	0	Bifunctional arginine demethylase and lysyl-hydroxylase JMJD6
HORVU3Hr1G071060	0h	c1	0.285542	9.23133e-08	5.37612e-06	9.09091	yes	c1	1	no	none	0	Nuclear pore complex protein NUP35
HORVU6Hr1G025830	0h	c1	0.285424	7.42051e-07	3.48636e-05	100	yes	c1	1	no	3h,6h	2	Wound-responsive family protein
HORVU3Hr1G115820	0h	c1	0.283608	9.42019e-07	4.30124e-05	100	yes	c1	1	no	24h	1	40S ribosomal protein S28
HORVU4Hr1G001420	0h	c1	0.283471	8.07178e-07	3.7749e-05	68.1818	yes	c1	1	no	6h	1	GDSL esterase/lipase
HORVU3Hr1G093260	0h	c1	0.283315	6.63459e-07	3.15051e-05	40.9091	yes	c1	1	no	6h	1	Protein of unknown function (DUF506)
HORVU5Hr1G073960	0h	c1	0.280277	1.2303e-06	5.50356e-05	90.9091	yes	c1	1	no	none	0	dihydroflavonol 4-reductase-like1
HORVU5Hr1G062410	0h	c1	0.279146	1.52449e-07	8.31361e-06	13.6364	yes	c1	1	no	none	0	Hypersensitive-induced response protein 1
HORVU1Hr1G002300	0h	c1	0.278309	1.32167e-06	5.87819e-05	100	yes	c1	1	no	none	0	formin homology 1
HORVU4Hr1G006930	0h	c1	0.275443	1.07721e-06	4.87523e-05	92.0455	yes	c1	1	no	none	0	SCARECROW-like 21
HORVU3Hr1G065350	0h	c1	0.272727	1.3656e-06	6.05612e-05	12.5	yes	c1	1	no	none	0	unknown function
HORVU7Hr1G073220	0h	c1	0.272361	2.23063e-06	9.40582e-05	79.5455	yes	c1	1	no	none	0	RNA binding
HORVU7Hr1G045630	0h	c1	0.271959	2.07249e-06	8.76293e-05	100	yes	c1	1	no	none	0	HVA22 homologue E
HORVU5Hr1G015050	0h	c1	0.271747	1.62023e-06	7.06356e-05	13.6364	yes	c1	1	no	none	0	FAD/NAD(P)-binding oxidoreductase family protein
HORVU5Hr1G041530	0h	c1	0.269377	1.53248e-06	6.71899e-05	22.7273	yes	c1	1	no	none	0	Sulfite exporter TauE/SafE family protein
HORVU7Hr1G055560	0h	c1	0.269077	2.90814e-06	0.000120325	100	yes	c1	1	no	none	0	Polyamine aminopropyltransferase
HORVU7Hr1G103170	0h	c1	0.267269	2.71203e-06	0.000113121	100	yes	c1	1	no	none	0	polyubiquitin 10
HORVU1Hr1G051950	0h	c1	0.267082	1.02088e-06	4.63391e-05	75	yes	c1	1	no	none	0	unknown function
HORVU2Hr1G080020	0h	c1	0.265383	2.43174e-06	0.000101705	26.1364	yes	c1	1	no	none	0	receptor-like protein kinase 1
HORVU6Hr1G056570	0h	c1	0.264923	3.74008e-06	0.000150314	89.7727	yes	c1	1	no	none	0	temperature-induced lipocalin
HORVU7Hr1G118130	0h	c1	0.264896	1.67917e-06	7.27167e-05	9.09091	yes	c1	1	no	none	0	Cytokinin dehydrogenase 11
HORVU5Hr1G051200	0h	c1	0.264028	3.35873e-06	0.000137615	30.6818	yes	c1	1	no	none	0	Octicosapeptide/Phox/Bem1p (PB1) domain-containing protein / tetratricopeptide repeat (TPR)-containing protein
HORVU4Hr1G054210	0h	c1	0.261085	4.38906e-06	0.000173239	98.8636	yes	c1	1	no	none	0	acyl-CoA synthetase 5
HORVU6Hr1G004350	0h	c1	0.258352	5.96836e-06	0.000224111	100	yes	c1	1	no	none	0	U5 small nuclear ribonucleoprotein helicase, putative
HORVU4Hr1G044040	0h	c1	0.257064	3.82258e-06	0.000153231	42.0455	yes	c1	1	no	6h	1	Nucleoside diphosphate kinase family protein
HORVU1Hr1G012140	0h	c1	0.255116	4.16676e-06	0.000165736	65.9091	yes	c1	1	no	6h,24h	2	PATATIN-like protein 4
HORVU3Hr1G078860	0h	c1	0.254477	3.50626e-06	0.0001424	13.6364	yes	c1	1	no	none	0	UDP-Glycosyltransferase superfamily protein
HORVU5Hr1G093580	0h	c1	0.25358	4.33036e-06	0.000171671	77.2727	yes	c1	1	no	6h	1	Auxin-responsive protein IAA30
HORVU6Hr1G063490	0h	c1	0.251748	1.00437e-05	0.000353698	96.5909	yes	c1	1	no	24h	1	S-adenosylmethionine synthase 3
HORVU1Hr1G074840	0h	c1	0.251355	2.97408e-06	0.000122725	6.81818	yes	c1	1	no	none	0	unknown function
HORVU4Hr1G002440	0h	c1	0.249967	8.49516e-06	0.000306322	95.4545	no	a1	1	no	none	0	DWNN domain, A CCHC-type zinc finger protein
HORVU7Hr1G106150	0h	c1	0.249631	1.25039e-05	0.000424114	100	no	b1	1	no	24h	1	Elongation factor 2
HORVU2Hr1G059320	0h	c1	0.247279	1.24523e-05	0.000423297	95.4545	no	a1	1	no	6h	1	FAD-dependent oxidoreductase family protein
HORVU6Hr1G026260	0h	c1	0.246808	1.47186e-05	0.00048745	100	no	d1	1	no	none	0	polyubiquitin 10
HORVU2Hr1G026890	0h	c1	0.246367	8.9232e-06	0.000318041	43.1818	no	d1	1	no	1h,3h,6h,24h	4	undescribed protein
HORVU3Hr1G078840	0h	c1	0.241729	1.34706e-05	0.000450959	76.1364	no	b1	1	no	none	0	UDP-Glycosyltransferase superfamily protein
HORVU3Hr1G063670	0h	c1	0.240707	2.19954e-05	0.000692765	100	no	d1	1	no	24h	1	Guanine nucleotide-binding protein subunit beta-like protein A
HORVU5Hr1G096240	0h	c1	0.238713	1.22333e-05	0.000418616	19.3182	no	a1	1	no	none	0	UDP-Glycosyltransferase superfamily protein
HORVU4Hr1G049150	0h	c1	0.238628	2.51072e-05	0.000764258	100	no	b1	1	no	1h,6h,24h	3	Nucleolar GTP-binding protein 2
HORVU3Hr1G079900	0h	c1	0.231912	4.20445e-05	0.00118192	96.5909	no	b1	1	no	3h,24h	2	Glycerophosphodiester phosphodiesterase GDE1
HORVU2Hr1G107740	0h	c1	0.226492	2.22263e-05	0.000697192	32.9545	no	a1	1	no	1h,6h,24h	3	Glycosyltransferase
HORVU7Hr1G108580	0h	c1	0.225096	4.82891e-05	0.00130975	30.6818	no	b1	1	no	24h	1	glyceraldehyde-3-phosphate dehydrogenase C2
HORVU0Hr1G004700	0h	c1	0.224911	6.1448e-05	0.00161204	100	no	b1	1	no	24h	1	40S ribosomal protein S10
HORVU2Hr1G039210	0h	c1	0.224231	5.71721e-05	0.00152653	100	no	d1	1	no	1h,24h	2	RRNA intron-encoded homing endonuclease
HORVU2Hr1G099610	0h	c1	0.223952	6.28848e-05	0.00163936	100	no	b1	1	no	1h,3h,6h,24h	4	undescribed protein
HORVU6Hr1G064140	0h	c1	0.22387	2.7546e-05	0.00082387	19.3182	no	a1	1	no	1h,24h	2	Aquaporin-like superfamily protein
HORVU2Hr1G084700	0h	c1	0.223169	6.99597e-05	0.0018055	72.7273	no	d1	1	no	1h	1	Ankyrin repeat-containing protein, putative
HORVU5Hr1G094500	0h	c1	0.222691	6.67577e-05	0.00173739	96.5909	no	a1	1	no	none	0	Histone H2B.1
HORVU7Hr1G100490	0h	c1	0.222518	6.98153e-05	0.00180479	100	no	b1	1	no	none	0	Galactosylgalactosylxylosylprotein 3-beta-glucuronosyltransferase 1
HORVU5Hr1G096060	0h	c1	0.220412	9.02786e-05	0.00227659	100	no	b1	1	no	1h,24h	2	60S ribosomal protein L13a-4
HORVU1Hr1G063320	0h	c1	0.220085	4.20229e-05	0.00118192	93.1818	no	a1	1	no	none	0	Cysteine proteinase inhibitor 3
HORVU7Hr1G080440	0h	c1	0.217659	0.000100087	0.00249634	95.4545	no	b1	1	no	none	0	Polyadenylate-binding protein-interacting protein 9
HORVU1Hr1G038890	0h	c1	0.216451	0.000115331	0.00282561	100	no	a1	1	no	6h,24h	2	60S ribosomal protein L21-1
HORVU5Hr1G005980	0h	c1	0.216449	0.000120087	0.00292319	100	no	b1	1	no	24h	1	cysteine synthase D1
HORVU5Hr1G093700	0h	c1	0.215371	2.62231e-05	0.00079509	78.4091	no	d1	1	no	6h,24h	2	lipoxygenase 1
HORVU2Hr1G021110	0h	c1	0.215191	0.000104395	0.0025944	100	no	d1	1	no	none	0	Superoxide dismutase [Cu-Zn] 2
HORVU2Hr1G090960	0h	c1	0.215065	1.68358e-06	7.27167e-05	12.5	no	d1	1	no	1h,3h,24h	3	ABC transporter G family member 11
HORVU1Hr1G087800	0h	c1	0.212514	0.000130836	0.00317483	75	no	a1	1	no	1h	1	Beta purothionin
HORVU5Hr1G118820	0h	c1	0.212401	2.4024e-05	0.000735639	4.54545	no	b1	1	no	24h	1	MATE efflux family protein
HORVU5Hr1G097030	0h	c1	0.211752	0.000106906	0.00264827	11.3636	no	b1	1	no	24h	1	Gibberellin-regulated family protein
HORVU6Hr1G038430	0h	c1	0.211082	0.000143204	0.00343179	90.9091	no	d1	1	no	6h	1	F-box family protein
HORVU3Hr1G057760	0h	c1	0.210769	0.000166926	0.00391516	95.4545	no	d1	1	no	none	0	unknown protein; Has 30201 Blast hits to 17322 proteins in 780 species: Archae - 12; Bacteria - 1396; Metazoa - 17338; Fungi - 3422; Plants - 5037; Viruses - 0; Other Eukaryotes - 2996 (source: NCBI BLink).
HORVU4Hr1G027740	0h	c1	0.210073	0.000161892	0.00380286	76.1364	no	d1	1	no	6h	1	Glucan endo-1,3-beta-glucosidase
HORVU0Hr1G016780	0h	c1	0.210058	3.2329e-05	0.000953985	28.4091	no	d1	1	no	6h	1	Cytochrome P450 superfamily protein
HORVU4Hr1G016410	0h	c1	0.207891	0.000188221	0.00433555	100	no	b1	1	no	6h	1	Methylthioribose-1-phosphate isomerase
HORVU4Hr1G022630	0h	c1	0.206549	0.000202815	0.00450835	78.4091	no	b1	1	no	3h	1	serine/threonine protein kinase 1
HORVU4Hr1G076940	0h	c1	0.203094	8.95232e-05	0.00226123	14.7727	no	d1	1	no	1h,3h,24h	3	3-ketoacyl-CoA synthase 10
HORVU4Hr1G002160	0h	c1	0.202008	0.000233907	0.00481319	79.5455	no	a1	1	no	1h,24h	2	C2 calcium/lipid-binding plant phosphoribosyltransferase family protein
HORVU3Hr1G093140	0h	c1	0.200591	0.000115974	0.00283649	23.8636	no	d1	1	no	none	0	protein kinase family protein
HORVU2Hr1G104040	0h	c1	0.20051	7.39078e-05	0.00190103	37.5	no	d1	1	no	6h,24h	2	Transcription factor PIF3
HORVU1Hr1G075540	0h	c1	0.200261	0.000293895	0.00575594	100	no	a1	1	no	none	0	mitochondrial processing peptidase alpha subunit
HORVU5Hr1G100890	0h	c1	0.200224	0.000264024	0.00528493	25	no	b1	1	no	24h	1	fatty acid hydroxylase 1
HORVU3Hr1G032350	0h	c1	0.199834	0.00020475	0.00450835	19.3182	no	b1	1	no	3h	1	CASP-like protein 1
HORVU5Hr1G073900	0h	c1	0.199674	0.000192671	0.00442485	13.6364	no	a1	1	no	none	0	dihydroflavonol 4-reductase-like1
HORVU4Hr1G070970	0h	c1	0.199611	0.000331397	0.00636127	100	no	b1	1	no	3h	1	Vicilin-like antimicrobial peptides 2-2
HORVU1Hr1G005920	0h	c1	0.199543	0.000228945	0.0047683	22.7273	no	b1	1	no	24h	1	Inorganic pyrophosphatase
HORVU2Hr1G022080	0h	c1	0.19709	0.000366897	0.00696472	100	no	b1	1	no	1h,6h	2	Cytochrome P450 superfamily protein
HORVU7Hr1G081910	0h	c1	0.19637	0.000395817	0.00743143	100	no	d1	1	no	24h	1	60S ribosomal protein L37a
HORVU4Hr1G076200	0h	c1	0.19557	0.000213491	0.00456725	17.0454	no	d1	1	no	6h	1	AP2-like ethylene-responsive transcription factor
HORVU5Hr1G111700	0h	c1	0.194939	0.000438964	0.00808417	100	no	d1	1	no	none	0	Transcription elongation factor A protein 2
HORVU0Hr1G038990	0h	c1	0.194771	3.57237e-05	0.00103438	3.40909	no	d1	1	no	none	0	Protein of unknown function (DUF3511)
HORVU0Hr1G020420	0h	c1	0.194588	0.000433923	0.00801316	77.2727	no	d1	1	no	none	0	17.6 kDa class II heat shock protein
HORVU5Hr1G008730	0h	c1	0.194197	0.000433584	0.00801316	100	no	b1	1	no	24h	1	Ribosomal protein L24e family protein
HORVU7Hr1G082040	0h	c1	0.193518	0.00043407	0.00801316	100	no	d1	1	no	1h,3h	2	Late embryogenesis abundant protein D-34
HORVU7Hr1G080310	0h	c1	0.193451	0.000233425	0.00481319	97.7273	no	a1	1	no	24h	1	T-complex protein 1 subunit gamma
HORVU6Hr1G058560	0h	c1	0.191362	0.000488728	0.00886315	98.8636	no	d1	1	no	24h	1	60S ribosomal protein L14-1
HORVU6Hr1G071690	0h	c1	0.191309	0.000509511	0.00918608	97.7273	no	a1	1	no	none	0	WD-40 repeat family protein
HORVU2Hr1G085880	0h	c1	0.190675	0.000553577	0.00987671	97.7273	no	b1	1	no	24h	1	Lupus La protein homolog A
HORVU7Hr1G048710	0h	c1	0.188864	0.00056481	0.0100307	89.7727	no	b1	1	no	6h,24h	2	Alkaline alpha-galactosidase seed imbibition protein
HORVU1Hr1G015590	0h	c1	0.188681	0.000598937	0.0105286	100	no	b1	1	no	24h	1	Glutamate--cysteine ligase B, chloroplastic
HORVU5Hr1G098890	0h	c1	0.18847	0.000605655	0.0106338	82.9545	no	b1	1	no	none	0	malate dehydrogenase
HORVU6Hr1G031600	0h	c1	0.187902	0.000504985	0.00912581	36.3636	no	b1	1	no	none	0	receptor-like protein kinase 2
HORVU6Hr1G070420	0h	c1	0.187888	0.000633011	0.0109276	100	no	d1	1	no	1h,24h	2	fatty acid desaturase 2
HORVU1Hr1G018540	0h	c1	0.186969	0.000493858	0.00894568	97.7273	no	d1	1	no	none	0	alanine aminotransferase 2
HORVU2Hr1G061380	0h	c1	0.186111	0.00054585	0.00975012	19.3182	no	a1	1	no	none	0	RNA-binding protein 1
HORVU7Hr1G075290	0h	c1	0.186101	0.000687171	0.0117573	100	no	b1	1	no	1h,3h,6h,24h	4	40S ribosomal protein S13
HORVU3Hr1G070690	0h	c1	0.184941	0.000272573	0.00541392	38.6364	no	b1	1	no	6h,24h	2	hexokinase 1
HORVU2Hr1G022140	0h	c1	0.183764	0.000801406	0.0132722	98.8636	no	b1	1	no	3h,24h	2	Nucleolar protein 56
HORVU7Hr1G086670	0h	c1	0.183075	0.000710129	0.0120566	69.3182	no	d1	1	no	none	0	Tetraspanin family protein
HORVU3Hr1G016430	0h	c1	0.182581	0.000758546	0.0126833	71.5909	no	d1	1	no	none	0	Raffinose synthase family protein
HORVU5Hr1G055350	0h	c1	0.182433	0.000780041	0.0130004	100	no	b1	1	no	1h,3h,6h,24h	4	phosphoenolpyruvate carboxylase 1
HORVU3Hr1G009360	0h	c1	0.182134	0.000384382	0.00726092	19.3182	no	d1	1	no	3h,6h,24h	3	Non-specific lipid-transfer protein 4.1
HORVU3Hr1G087380	0h	c1	0.181424	0.000928075	0.0149509	100	no	b1	1	no	1h,6h,24h	3	30S ribosomal protein S12
HORVU4Hr1G077250	0h	c1	0.181243	0.000951141	0.0151988	100	no	d1	1	no	none	0	Eukaryotic translation initiation factor 3 subunit K
HORVU3Hr1G034310	0h	c1	0.181102	0.000118701	0.00289859	5.68182	no	d1	1	no	6h,24h	2	Chromosome 3B, genomic scaffold, cultivar Chinese Spring
HORVU1Hr1G072270	0h	c1	0.179706	0.000930654	0.0149768	100	no	b1	1	no	24h	1	60S ribosomal protein L36-2
HORVU2Hr1G020690	0h	c1	0.178569	0.00107581	0.0166864	100	no	b1	1	no	3h,24h	2	Nucleolar protein 58
HORVU4Hr1G063190	0h	c1	0.177114	0.0010789	0.0167008	100	no	a1	1	no	3h	1	Early light-induced protein, chloroplastic
HORVU0Hr1G021850	0h	c1	0.175226	0.00110118	0.0169606	78.4091	no	d1	1	no	1h,3h,6h	3	Protein of unknown function (DUF581)
HORVU1Hr1G085170	0h	c1	0.17461	0.00132045	0.0196325	100	no	b1	1	no	1h,3h,6h	3	60S ribosomal protein L37a
HORVU4Hr1G008870	0h	c1	0.17388	0.00138626	0.0204532	96.5909	no	a1	1	no	24h	1	DNA helicase INO80
HORVU1Hr1G026840	0h	c1	0.172955	0.00147211	0.0214736	100	no	d1	1	no	none	0	Heat shock 70 kDa protein 14
HORVU1Hr1G087600	0h	c1	0.171428	0.00127825	0.0191899	59.0909	no	d1	1	no	6h	1	Glutaredoxin family protein
HORVU7Hr1G093380	0h	c1	0.171182	0.00143047	0.0209852	45.4545	no	d1	1	no	1h	1	dihydroflavonol 4-reductase-like1
HORVU3Hr1G038190	0h	c1	0.171022	0.00153223	0.0220793	98.8636	no	a1	1	no	none	0	Cysteine proteinase inhibitor 12
HORVU3Hr1G016990	0h	c1	0.171022	0.00144672	0.0211834	71.5909	no	b1	1	no	none	0	cellulose synthase like G3
HORVU2Hr1G088560	0h	c1	0.170972	0.00157906	0.0226483	100	no	d1	1	no	1h,3h	2	Caleosin-related family protein
HORVU5Hr1G048830	0h	c1	0.170749	0.00159623	0.0228522	100	no	b1	1	no	1h,6h,24h	3	60S ribosomal protein L15-1
HORVU7Hr1G042000	0h	c1	0.170743	0.00149332	0.021701	61.3636	no	a1	1	no	1h	1	unknown function
HORVU4Hr1G009970	0h	c1	0.169804	0.00105746	0.0165012	15.9091	no	a1	1	no	none	0	Transcription factor bHLH74
HORVU1Hr1G085640	0h	c1	0.169571	0.00044047	0.00810041	63.6364	no	b1	1	no	none	0	alpha/beta-Hydrolases superfamily protein
HORVU6Hr1G084390	0h	c1	0.169141	0.00124717	0.0188148	27.2727	no	b1	1	no	none	0	UDP-glucuronic acid 4-epimerase
HORVU3Hr1G017570	0h	c1	0.168982	0.00134795	0.0199836	26.1364	no	b1	1	no	1h,24h	2	Mini-chromosome maintenance complex-binding protein
HORVU5Hr1G096950	0h	c1	0.168643	0.000887145	0.0143967	84.0909	no	b1	1	no	1h,3h,24h	3	Cytochrome P450 superfamily protein
HORVU2Hr1G048140	0h	c1	0.166802	0.0010646	0.016579	6.81818	no	b1	1	no	none	0	Diacylglycerol kinase
HORVU3Hr1G049070	0h	c1	0.166306	0.00106566	0.016579	10.2273	no	b1	1	no	none	0	Class I glutamine amidotransferase-like superfamily protein
HORVU0Hr1G016330	0h	c1	0.166116	0.00196433	0.0270134	100	no	d1	1	no	1h,24h	2	phenylalanine ammonia-lyase 2
HORVU2Hr1G089070	0h	c1	0.164886	0.00199557	0.0272786	100	no	b1	1	no	24h	1	60S ribosomal protein L14-1
HORVU4Hr1G051780	0h	c1	0.162427	0.00243941	0.0319859	100	no	d1	1	no	24h	1	Late embryogenesis abundant protein 1
HORVU5Hr1G075200	0h	c1	0.161577	0.00138139	0.020401	88.6364	no	d1	1	no	24h	1	unknown protein; BEST Arabidopsis thaliana protein match is: unknown protein .
HORVU5Hr1G056870	0h	c1	0.161571	0.000724806	0.0122518	7.95455	no	d1	1	no	1h,24h	2	3-ketoacyl-CoA synthase 17
HORVU4Hr1G070950	0h	c1	0.161276	0.00192998	0.0266179	65.9091	no	d1	1	no	6h	1	indeterminate(ID)-domain 2
HORVU7Hr1G011890	0h	c1	0.160898	0.00243208	0.0319168	98.8636	no	b1	1	no	none	0	SPX domain-containing membrane protein
HORVU1Hr1G093170	0h	c1	0.158848	0.00258644	0.033487	92.0455	no	d1	1	no	none	0	unknown function
HORVU4Hr1G031060	0h	c1	0.157462	0.00293382	0.0370825	28.4091	no	a1	1	no	none	0	Paired amphipathic helix protein Sin3-like 3
HORVU2Hr1G082590	0h	c1	0.157453	0.00316165	0.0393476	100	no	b1	1	no	1h	1	Next to BRCA1 gene 1 protein
HORVU4Hr1G007890	0h	c1	0.157374	0.00303923	0.0381647	72.7273	no	b1	1	no	24h	1	Threonine dehydratase biosynthetic
HORVU4Hr1G078580	0h	c1	0.157335	0.00317386	0.0394099	96.5909	no	b1	1	no	24h	1	rRNA-processing protein EBP2
HORVU2Hr1G039250	0h	c1	0.157279	0.00320368	0.0396809	100	no	d1	1	no	1h,6h,24h	3	RRNA intron-encoded homing endonuclease
HORVU7Hr1G120380	0h	c1	0.157013	0.00255888	0.0331859	61.3636	no	d1	1	no	1h,24h	2	Gibberellin-regulated family protein
HORVU4Hr1G089090	0h	c1	0.156685	0.00319536	0.0396096	100	no	b1	1	no	none	0	Chaperone protein DnaK
HORVU6Hr1G091690	0h	c1	0.156677	0.00329743	0.0405492	100	no	b1	1	no	none	0	T-complex protein 1 subunit zeta 1
HORVU5Hr1G078800	0h	c1	0.155357	0.00122573	0.0185822	4.54545	no	a1	1	no	none	0	Argininosuccinate lyase
HORVU2Hr1G007070	0h	c1	0.154116	0.00179794	0.0251337	5.68182	no	b1	1	no	none	0	Cyclopropane-fatty-acyl-phospholipid synthase
HORVU5Hr1G001750	0h	c1	0.153741	0.00370398	0.0441417	100	no	d1	1	no	none	0	undescribed protein
HORVU2Hr1G090980	0h	c1	0.152435	0.00365584	0.0436794	95.4545	no	a1	1	no	1h	1	Starch synthase 2, chloroplastic/amyloplastic
HORVU3Hr1G004420	0h	c1	0.152226	0.00372355	0.0443407	73.8636	no	b1	1	no	1h,24h	2	Heavy metal transport/detoxification superfamily protein
HORVU2Hr1G089130	0h	c1	0.152146	0.0034192	0.0415173	25	no	d1	1	no	none	0	dCTP pyrophosphatase 1
HORVU5Hr1G096370	0h	c1	0.151885	0.00126176	0.0189978	69.3182	no	d1	1	no	6h,24h	2	UDP-glucose 6-dehydrogenase family protein
HORVU2Hr1G045900	0h	c1	0.151853	0.00414894	0.0481072	98.8636	no	d1	1	no	6h	1	glucose-6-phosphate/phosphate translocator 2
HORVU6Hr1G085880	0h	c1	0.151717	0.00421162	0.048408	100	no	d1	1	no	none	0	undescribed protein
HORVU1Hr1G039870	0h	c1	0.151543	0.00333313	0.0407609	93.1818	no	b1	1	no	none	0	Cyanate hydratase
HORVU1Hr1G005390	0h	c1	0.151541	0.000119809	0.00292103	9.09091	no	a1	1	no	none	0	DOF zinc finger protein 1
HORVU4Hr1G088280	0h	c1	0.151207	0.00359771	0.0431417	78.4091	no	d1	1	no	1h,3h,6h,24h	4	GATA transcription factor 2
HORVU3Hr1G017590	0h	c1	0.150686	0.00331431	0.0406273	17.0454	no	d1	1	no	1h	1	unknown protein; Has 4478 Blast hits to 355 proteins in 82 species: Archae - 0; Bacteria - 29; Metazoa - 379; Fungi - 125; Plants - 120; Viruses - 25; Other Eukaryotes - 3800 (source: NCBI BLink).
HORVU3Hr1G047220	0h	c1	0.149908	0.00401947	0.0469232	73.8636	no	b1	1	no	none	0	ABA-responsive protein
HORVU6Hr1G091360	0h	c1	0.14954	0.00448204	0.0506008	65.9091	no	b1	1	no	6h	1	OTU domain-containing protein 5-B
HORVU4Hr1G084290	0h	c1	0.149402	0.00395533	0.0464067	96.5909	no	b1	1	no	6h	1	ABC transporter C family member 13
HORVU4Hr1G010150	0h	c1	0.149359	0.00416401	0.0481372	35.2273	no	b1	1	no	6h	1	Bifunctional uridylyltransferase/uridylyl-removing enzyme
HORVU5Hr1G015430	0h	c1	0.148258	0.00453425	0.0509665	94.3182	no	d1	1	no	6h	1	RRNA intron-encoded homing endonuclease
HORVU3Hr1G086380	0h	c1	0.14808	0.0045943	0.0514542	95.4545	no	a1	1	no	1h	1	ENTH/VHS family protein
HORVU6Hr1G053710	0h	c1	0.147214	0.00418379	0.0482935	52.2727	no	d1	1	no	6h	1	High-affinity nitrate transporter 3.1
HORVU5Hr1G006720	0h	c1	0.146808	0.00383301	0.0453641	39.7727	no	a1	1	no	none	0	OJ000126_13.6 protein
HORVU3Hr1G006250	0h	c1	0.146581	0.00511999	0.0556065	100	no	a1	1	no	none	0	Sarcoplasmic reticulum histidine-rich calcium-binding protein, putative, expressed
HORVU5Hr1G076160	0h	c1	0.146512	0.000222566	0.0046606	2.27273	no	b1	1	no	none	0	F-box domain containing protein
HORVU4Hr1G080640	0h	c1	0.146292	0.00536492	0.0576225	100	no	b1	1	no	none	0	Aconitate hydratase 1
HORVU2Hr1G031500	0h	c1	0.145965	0.00534501	0.057484	97.7273	no	d1	1	no	none	0	strictosidine synthase-like 3
HORVU3Hr1G112100	0h	c1	0.145917	0.00547075	0.0585323	100	no	b1	1	no	6h,24h	2	unknown function
HORVU2Hr1G018700	0h	c1	0.144991	0.00554126	0.0590596	100	no	b1	1	no	1h,24h	2	60S ribosomal protein L19-2
HORVU3Hr1G009560	0h	c1	0.144852	0.00388398	0.0457918	13.6364	no	d1	1	no	24h	1	Non-specific lipid-transfer protein 4.1
HORVU2Hr1G075790	0h	c1	0.144483	0.0057095	0.0603526	100	no	a1	1	no	1h	1	SLL1 protein
HORVU0Hr1G020320	0h	c1	0.14429	0.00224461	0.029908	15.9091	no	d1	1	no	6h	1	unknown protein; BEST Arabidopsis thaliana protein match is: unknown protein .
HORVU5Hr1G018830	0h	c1	0.144147	0.00513729	0.055716	20.4546	no	b1	1	no	6h,24h	2	zinc finger protein 7
HORVU7Hr1G112710	0h	c1	0.143536	0.00387524	0.0457368	12.5	no	d1	1	no	6h,24h	2	Fatty acid hydroxylase superfamily
HORVU3Hr1G093710	0h	c1	0.1422	0.00651737	0.0659311	100	no	a1	1	no	1h	1	small ubiquitin-like modifier 1
HORVU3Hr1G088160	0h	c1	0.141634	0.00629124	0.0641365	78.4091	no	a1	1	no	6h,24h	2	Histone superfamily protein
HORVU1Hr1G053070	0h	c1	0.140189	0.00227755	0.0302752	9.09091	no	b1	1	no	6h,24h	2	metallo-beta-lactamase family protein
HORVU5Hr1G111510	0h	c1	0.138316	0.00749001	0.073346	100	no	b1	1	no	24h	1	60S ribosomal protein L24
HORVU7Hr1G054440	0h	c1	0.137916	0.00751591	0.073553	100	no	d1	1	no	none	0	nuclear transport factor 2A
HORVU6Hr1G077890	0h	c1	0.137728	0.00739144	0.0727037	61.3636	no	d1	1	no	6h	1	Non-specific lipid transfer protein-like 1
HORVU7Hr1G067060	0h	c1	0.13723	0.00815339	0.078302	100	no	a1	1	no	24h	1	60S ribosomal protein L13-1
HORVU3Hr1G084620	0h	c1	0.135878	0.00791384	0.0766693	27.2727	no	b1	1	no	none	0	Transmembrane amino acid transporter family protein
HORVU4Hr1G010390	0h	c1	0.135676	0.00765676	0.0746474	95.4545	no	b1	1	no	24h	1	Cysteine proteinases superfamily protein
HORVU3Hr1G019510	0h	c1	0.135236	0.0086119	0.0817437	100	no	d1	1	no	3h	1	Zinc finger CCCH domain-containing protein 2
HORVU2Hr1G035680	0h	c1	0.135049	0.00444418	0.0504147	7.95455	no	a1	1	no	none	0	Protein glycosylationmyb-like TTH transcriptional regulator
HORVU2Hr1G096100	0h	c1	0.134178	0.00850523	0.0809755	23.8636	no	d1	1	no	none	0	O-fucosyltransferase family protein
HORVU3Hr1G047180	0h	c1	0.133928	0.00893566	0.0841712	62.5	no	d1	1	no	1h	1	Chromosome 3B, genomic scaffold, cultivar Chinese Spring
HORVU5Hr1G112440	0h	c1	0.133462	0.00886116	0.0836418	26.1364	no	b1	1	no	none	0	Ethylene-responsive transcription factor 10
HORVU3Hr1G049640	0h	c1	0.132926	0.0092872	0.0866169	50	no	d1	1	no	6h	1	calmodulin-binding family protein
HORVU2Hr1G107270	0h	c1	0.132824	0.00802033	0.0774579	75	no	d1	1	no	6h	1	U-box domain-containing protein 19
HORVU0Hr1G008780	0h	c1	0.132454	0.0098118	0.0897071	98.8636	no	b1	1	no	24h	1	beta-galactosidase 8
HORVU5Hr1G009830	0h	c1	0.132453	0.00920496	0.0860449	100	no	a1	1	no	24h	1	Nucleolar and coiled-body phosphoprotein 1
HORVU7Hr1G000970	0h	c1	0.132373	0.00726215	0.0716145	7.95455	no	a1	1	no	24h	1	HXXXD-type acyl-transferase family protein
HORVU7Hr1G079500	0h	c1	0.13141	0.000730498	0.0123305	3.40909	no	a1	1	no	none	0	NAC domain containing protein 70
HORVU5Hr1G073680	0h	c1	0.131388	0.010005	0.0909878	100	no	d1	1	no	none	0	Splicing factor U2af small subunit A
HORVU2Hr1G045560	0h	c1	0.131317	0.00623136	0.0636485	13.6364	no	d1	1	no	none	0	protodermal factor 1
HORVU2Hr1G098250	0h	c1	0.131296	0.00643706	0.0652715	7.95455	no	a1	1	no	none	0	AP2-EREBP transcription factor
HORVU1Hr1G067370	0h	c1	0.131219	0.0104376	0.0940357	97.7273	no	b1	1	no	none	0	unknown function
HORVU6Hr1G011860	0h	c1	0.130755	0.00618827	0.0634443	11.3636	no	d1	1	no	none	0	unknown function
HORVU4Hr1G074070	0h	c1	0.1306	0.00815198	0.078302	13.6364	no	a1	1	no	none	0	Mitochondrial transcription termination factor family protein
HORVU4Hr1G000150	0h	c1	0.128975	0.0107311	0.0957857	100	no	a1	1	no	6h,24h	2	Methylobacterium aquaticum DNA, complete genome, strain: MA-22A
HORVU3Hr1G002150	0h	c1	0.12875	0.00918058	0.085869	9.09091	no	a1	1	no	none	0	Disease resistance protein
HORVU6Hr1G055580	0h	c1	0.12852	0.0116075	0.101344	76.1364	no	b1	1	no	none	0	LUC7 related protein
HORVU2Hr1G018340	0h	c1	0.127123	0.0115955	0.101344	32.9545	no	b1	1	no	24h	1	protein kinase family protein
HORVU6Hr1G074440	0h	c1	0.126662	0.0129387	0.108997	100	no	d1	1	no	1h,3h,24h	3	annexin 7
HORVU3Hr1G084360	0h	c1	0.125843	0.0114699	0.100749	97.7273	no	b1	1	no	6h	1	ABSCISIC ACID-INSENSITIVE 5-like protein 2
HORVU5Hr1G088920	0h	c1	0.125616	0.0125501	0.106891	80.6818	no	a1	1	no	none	0	NADPH--cytochrome P450 reductase 2
HORVU2Hr1G093680	0h	c1	0.125485	0.00998395	0.0909577	52.2727	no	a1	1	no	1h,6h,24h	3	Histone superfamily protein
HORVU2Hr1G063210	0h	c1	0.124835	0.0135086	0.11263	100	no	d1	1	no	24h	1	Eukaryotic translation initiation factor 5A-1
HORVU5Hr1G026640	0h	c1	0.124809	0.0135062	0.11263	100	no	a1	1	no	none	0	ankyrin repeat family protein
HORVU5Hr1G050800	0h	c1	0.12375	0.0142814	0.117299	98.8636	no	a1	1	no	none	0	Telomerase-binding protein EST1A
HORVU6Hr1G065250	0h	c1	0.123452	0.00829605	0.0793265	11.3636	no	a1	1	no	none	0	DOF zinc finger protein 1
HORVU7Hr1G116310	0h	c1	0.123416	0.0123438	0.105717	70.4545	no	d1	1	no	none	0	Cytochrome P450 superfamily protein
HORVU1Hr1G057460	0h	c1	0.12329	0.0148158	0.120458	94.3182	no	b1	1	no	none	0	Aldolase-type TIM barrel family protein
HORVU6Hr1G009850	0h	c1	0.123108	0.0124473	0.106133	17.0454	no	a1	1	no	none	0	GDSL esterase/lipase
HORVU4Hr1G085820	0h	c1	0.122157	0.0133742	0.111869	27.2727	no	d1	1	no	none	0	UDP-galactose transporter 2
HORVU5Hr1G095080	0h	c1	0.121711	0.0124003	0.105907	76.1364	no	b1	1	no	24h	1	Beta-glucosidase C
HORVU4Hr1G071140	0h	c1	0.121605	0.0092509	0.0863697	45.4545	no	d1	1	no	24h	1	CASP-like protein
HORVU4Hr1G060310	0h	c1	0.120475	0.0153509	0.123584	85.2273	no	b1	1	no	6h	1	Protein of unknown function (DUF604)
HORVU2Hr1G027400	0h	c1	0.120339	0.0164081	0.129197	89.7727	no	b1	1	no	24h	1	tRNA pseudouridine synthase B
HORVU6Hr1G086830	0h	c1	0.119464	0.0161656	0.127678	22.7273	no	a1	1	no	24h	1	serine-rich protein-related
HORVU7Hr1G050270	0h	c1	0.119261	0.0165474	0.130094	80.6818	no	d1	1	no	1h,6h,24h	3	Zinc finger A20 and AN1 domain-containing stress-associated protein 11
HORVU5Hr1G081860	0h	c1	0.119229	0.0155738	0.124857	63.6364	no	b1	1	no	6h	1	Chaperone protein ClpB
HORVU3Hr1G074010	0h	c1	0.118923	0.0112765	0.0996163	9.09091	no	a1	1	no	none	0	Carbohydrate-binding X8 domain superfamily protein
HORVU4Hr1G023530	0h	c1	0.118317	0.0173738	0.134806	100	no	b1	1	no	24h	1	30S ribosomal protein S9
HORVU1Hr1G002100	0h	c1	0.118271	0.013175	0.110626	11.3636	no	d1	1	no	1h,24h	2	Defensin-like protein
HORVU2Hr1G025930	0h	c1	0.118153	0.0177167	0.136741	100	no	b1	1	no	24h	1	10 kDa chaperonin
HORVU2Hr1G024780	0h	c1	0.117835	0.0153396	0.123557	14.7727	no	a1	1	no	none	0	Calcium-binding protein 39
HORVU3Hr1G007420	0h	c1	0.116354	0.0170281	0.132724	71.5909	no	b1	1	no	24h	1	calmodulin like 23
HORVU5Hr1G029110	0h	c1	0.115921	0.0198049	0.148301	100	no	b1	1	no	none	0	RNA-binding protein
HORVU4Hr1G011020	0h	c1	0.115816	0.019372	0.145767	100	no	b1	1	no	6h,24h	2	Alba DNA/RNA-binding protein
HORVU2Hr1G079780	0h	c1	0.115608	0.0200991	0.149637	100	no	b1	1	no	none	0	unknown protein; BEST Arabidopsis thaliana protein match is: unknown protein .
HORVU7Hr1G020090	0h	c1	0.115311	0.0186668	0.142334	100	no	a1	1	no	1h	1	Cytochrome C assembly protein
HORVU7Hr1G089510	0h	c1	0.11506	0.0181593	0.139014	92.0455	no	a1	1	no	6h	1	serine/threonine protein kinase 1
HORVU4Hr1G072940	0h	c1	0.113523	0.0219594	0.158241	100	no	d1	1	no	none	0	evolutionarily conserved C-terminal region 2
HORVU4Hr1G081990	0h	c1	0.1135	0.0212223	0.154931	100	no	b1	1	no	6h,24h	2	expansin-like A1
HORVU2Hr1G079840	0h	c1	0.113362	0.0200655	0.149633	59.0909	no	b1	1	no	24h	1	Lipase/lipooxygenase, PLAT/LH2 family protein
HORVU2Hr1G083520	0h	c1	0.112963	0.0166938	0.130779	17.0454	no	a1	1	no	3h	1	undescribed protein
HORVU7Hr1G042300	0h	c1	0.111189	0.0215818	0.157111	52.2727	no	b1	1	no	6h,24h	2	Basic blue protein
HORVU5Hr1G108990	0h	c1	0.110778	0.0234773	0.163999	100	no	b1	1	no	1h,6h,24h	3	60S ribosomal protein L7-4
HORVU4Hr1G082400	0h	c1	0.110322	0.0234846	0.163999	67.0455	no	a1	1	no	24h	1	Defensin-like protein
HORVU5Hr1G097070	0h	c1	0.109899	0.0236947	0.164632	85.2273	no	a1	1	no	24h	1	SWIB/MDM2 domain superfamily protein
HORVU5Hr1G022130	0h	c1	0.108037	0.022878	0.161517	85.2273	no	a1	1	no	none	0	unknown protein; Has 48 Blast hits to 48 proteins in 21 species: Archae - 0; Bacteria - 0; Metazoa - 0; Fungi - 0; Plants - 40; Viruses - 0; Other Eukaryotes - 8 (source: NCBI BLink).
HORVU7Hr1G038700	0h	c1	0.107942	0.0236639	0.164632	18.1818	no	d1	1	no	24h	1	Auxin efflux carrier family protein
HORVU1Hr1G044960	0h	c1	0.107647	0.0270414	0.179517	70.4545	no	a1	1	no	none	0	CBS domain-containing protein CBSX5
HORVU7Hr1G051120	0h	c1	0.107427	0.0193267	0.145497	28.4091	no	a1	1	no	none	0	Tubulin--tyrosine ligase
HORVU4Hr1G004820	0h	c1	0.107054	0.0208315	0.153019	44.3182	no	a1	1	no	1h,6h	2	H(+)-ATPase 11
HORVU7Hr1G049070	0h	c1	0.106809	0.0254401	0.172049	22.7273	no	b1	1	no	none	0	caffeoyl-CoA 3-O-methyltransferase
HORVU3Hr1G074360	0h	c1	0.106176	0.0266721	0.177733	45.4545	no	a1	1	no	none	0	Chromosome 3B, genomic scaffold, cultivar Chinese Spring
HORVU0Hr1G015420	0h	c1	0.106143	0.0245268	0.168307	15.9091	no	d1	1	no	24h	1	EH domain-containing protein 1
HORVU5Hr1G079670	0h	c1	0.105999	0.0277954	0.182199	79.5455	no	b1	1	no	1h	1	UDP-glycosyltransferase 74 F1
HORVU4Hr1G054910	0h	c1	0.105767	0.0264113	0.176688	25	no	d1	1	no	24h	1	xyloglucan xylosyltransferase 5
HORVU7Hr1G088210	0h	c1	0.105269	0.0277348	0.182199	70.4545	no	b1	1	no	6h,24h	2	ABC transporter C family member 8
HORVU4Hr1G015170	0h	c1	0.104745	0.0285494	0.185909	85.2273	no	d1	1	no	none	0	17.6 kDa class II heat shock protein
HORVU4Hr1G061190	0h	c1	0.104177	0.029638	0.190347	93.1818	no	d1	1	no	none	0	glycine-rich protein
HORVU1Hr1G077820	0h	c1	0.104014	0.030531	0.194013	98.8636	no	b1	1	no	1h,3h	2	Poly [ADP-ribose] polymerase 3
HORVU3Hr1G026060	0h	c1	0.103885	0.031093	0.196824	100	no	b1	1	no	6h,24h	2	50S ribosomal protein L5
HORVU5Hr1G104380	0h	c1	0.103766	0.0309477	0.196146	100	no	a1	1	no	24h	1	evolutionarily conserved C-terminal region 3
HORVU5Hr1G025190	0h	c1	0.102834	0.0321378	0.201373	75	no	d1	1	no	none	0	Macaca fascicularis brain cDNA clone: QflA-19312, similar to human similar to rRNA intron-encoded homing endonuclease(LOC391446), mRNA, RefSeq: XM_372959.1
HORVU1Hr1G058940	0h	c1	0.10282	0.0302818	0.193137	80.6818	no	b1	1	no	3h,6h	2	Ethylene-responsive transcription factor 1
HORVU6Hr1G077340	0h	c1	0.102693	0.0322122	0.201758	98.8636	no	a1	1	no	none	0	Peptidyl-prolyl cis-trans isomerase
HORVU4Hr1G076820	0h	c1	0.102304	0.0317153	0.199699	89.7727	no	d1	1	no	3h,6h	2	ZIM motif family protein
HORVU7Hr1G071600	0h	c1	0.101889	0.0323927	0.202478	89.7727	no	b1	1	no	6h,24h	2	Protein NRT1/ PTR FAMILY 6.3
HORVU7Hr1G056430	0h	c1	0.101364	0.0322272	0.201769	62.5	no	b1	1	no	6h	1	Ankyrin repeat family protein
HORVU6Hr1G020080	0h	c1	0.101225	0.0331796	0.205615	100	no	d1	1	no	1h	1	unknown protein; Has 109 Blast hits to 109 proteins in 52 species: Archae - 0; Bacteria - 4; Metazoa - 0; Fungi - 71; Plants - 32; Viruses - 0; Other Eukaryotes - 2 (source: NCBI BLink).
HORVU6Hr1G053640	0h	c1	0.101201	0.0348636	0.212668	100	no	b1	1	no	24h	1	unknown protein; Has 1719 Blast hits to 1091 proteins in 184 species: Archae - 5; Bacteria - 24; Metazoa - 559; Fungi - 169; Plants - 192; Viruses - 1; Other Eukaryotes - 769 (source: NCBI BLink).
HORVU2Hr1G088520	0h	c1	0.101019	0.0340104	0.209033	96.5909	no	a1	1	no	24h	1	Tetratricopeptide repeat (TPR)-like superfamily protein
HORVU6Hr1G011260	0h	c1	0.100657	0.0351243	0.213565	97.7273	no	b1	1	no	6h	1	Beta-fructofuranosidase, insoluble isoenzyme 4
HORVU3Hr1G069970	0h	c1	0.0998521	0.0337681	0.207875	100	no	d1	1	no	none	0	Reticulon family protein
HORVU3Hr1G104770	0h	c1	0.0996437	0.0349926	0.213118	31.8182	no	a1	1	no	none	0	Disease resistance protein
HORVU5Hr1G101650	0h	c1	0.0993204	0.0296132	0.190347	27.2727	no	a1	1	no	none	0	undescribed protein
HORVU1Hr1G095410	0h	c1	0.0990314	0.0340818	0.209139	85.2273	no	d1	1	no	24h	1	Zinc finger protein CONSTANS-LIKE 4
HORVU4Hr1G003540	0h	c1	0.0982935	0.0204691	0.151293	14.7727	no	d1	1	no	1h,3h,6h,24h	4	glycine-rich protein
HORVU6Hr1G060020	0h	c1	0.097403	0.027777	0.182199	5.68182	no	a1	1	no	none	0	Endosomal targeting BRO1-like domain-containing protein
HORVU6Hr1G070830	0h	c1	0.0973353	0.0348147	0.212538	31.8182	no	a1	1	no	6h	1	BAG family molecular chaperone regulator 5, mitochondrial
HORVU7Hr1G073370	0h	c1	0.0963535	0.0279334	0.182823	25	no	a1	1	no	6h	1	Protein of unknown function (DUF604)
HORVU7Hr1G003170	0h	c1	0.0960074	0.0406883	0.229513	100	no	d1	1	no	1h,3h,6h,24h	4	LEA
HORVU1Hr1G042420	0h	c1	0.0955316	0.0407614	0.229513	100	no	d1	1	no	none	0	unknown function
HORVU4Hr1G056820	0h	c1	0.0954074	0.0425427	0.233829	100	no	b1	1	no	24h	1	Elongation factor 1-alpha
HORVU5Hr1G006730	0h	c1	0.0952555	0.0422481	0.232696	97.7273	no	d1	1	no	24h	1	Carbon-nitrogen hydrolase
HORVU2Hr1G121990	0h	c1	0.095078	0.0396168	0.229163	100	no	a1	1	no	24h	1	calreticulin 1b
HORVU1Hr1G052040	0h	c1	0.0949005	0.0427129	0.234337	100	no	b1	1	no	24h	1	polyol/monosaccharide transporter 5
HORVU7Hr1G077740	0h	c1	0.0948457	0.0420434	0.232315	48.8636	no	d1	1	no	3h,24h	2	ferredoxin 1
HORVU7Hr1G006490	0h	c1	0.0948457	0.0421304	0.232428	100	no	a1	1	no	1h,3h,24h	3	60 kDa chaperonin 1
HORVU0Hr1G005250	0h	c1	0.09472	0.040399	0.229513	70.4545	no	b1	1	no	none	0	Aquaporin-like superfamily protein
HORVU4Hr1G035740	0h	c1	0.0945037	0.0417409	0.231389	82.9545	no	b1	1	no	none	0	DOMAIN OF UNKNOWN FUNCTION 724 7
HORVU3Hr1G083470	0h	c1	0.0939516	0.0437074	0.237848	96.5909	no	d1	1	no	none	0	Chromosome 3B, genomic scaffold, cultivar Chinese Spring
HORVU7Hr1G007590	0h	c1	0.0938079	0.0439374	0.238524	100	no	a1	1	no	6h	1	GDSL esterase/lipase
HORVU1Hr1G095390	0h	c1	0.0937329	0.0426192	0.233906	61.3636	no	b1	1	no	none	0	Zinc finger protein CONSTANS-LIKE 4
HORVU7Hr1G095100	0h	c1	0.0928443	0.0442404	0.23923	53.4091	no	b1	1	no	none	0	stress enhanced protein 1
HORVU4Hr1G058560	0h	c1	0.0924658	0.0430059	0.235275	43.1818	no	d1	1	no	24h	1	Plant protein 1589 of unknown function
HORVU2Hr1G029890	0h	c1	0.0923725	0.0459107	0.244746	100	no	a1	1	no	24h	1	40S ribosomal protein S6
HORVU1Hr1G083180	0h	c1	0.0923586	0.0315689	0.199033	11.3636	no	d1	1	no	none	0	Non-specific lipid-transfer protein 2
HORVU5Hr1G013550	0h	c1	0.0919072	0.0452107	0.242438	77.2727	no	a1	1	no	none	0	Glycosyltransferase family 61 protein
HORVU3Hr1G078670	0h	c1	0.0915909	0.0478084	0.251366	100	no	b1	1	no	24h	1	Cysteine proteinase inhibitor 1
HORVU4Hr1G063880	0h	c1	0.0909091	0.0439911	0.23855	32.9545	no	a1	1	no	none	0	unknown function
HORVU6Hr1G008880	0h	c1	0.08986	0.0505199	0.260151	98.8636	no	d1	1	no	24h	1	Heat shock 70 kDa protein C
HORVU2Hr1G118570	0h	c1	0.089566	0.0486106	0.253792	100	no	d1	1	no	24h	1	Aluminium induced protein with YGL and LRDR motifs
HORVU6Hr1G058450	0h	c1	0.0894431	0.0507183	0.260999	92.0455	no	d1	1	no	none	0	RNA-binding protein 42
HORVU4Hr1G052010	0h	c1	0.0891473	0.0474228	0.249872	88.6364	no	d1	1	no	none	0	WRKY DNA-binding protein 46
HORVU1Hr1G074060	0h	c1	0.0889102	0.0439611	0.238524	12.5	no	a1	1	no	24h	1	serine/threonine protein kinase 2
HORVU5Hr1G000580	0h	c1	0.0888354	0.0511325	0.262432	92.0455	no	b1	1	no	none	0	sucrose-phosphatase 1
HORVU1Hr1G074530	0h	c1	0.0887158	0.0366142	0.219106	11.3636	no	d1	1	no	none	0	Gibberellin-regulated family protein
HORVU4Hr1G056070	0h	c1	0.0885714	0.0519904	0.264895	69.3182	no	d1	1	no	none	0	Chaperone protein DnaJ
HORVU4Hr1G007220	0h	c1	0.088015	0.048667	0.253834	32.9545	no	d1	1	no	24h	1	Basic blue protein
HORVU3Hr1G062590	0h	c1	0.0878272	0.0538866	0.271509	100	no	a1	1	no	1h,24h	2	60S ribosomal protein L37a
HORVU6Hr1G051450	0h	c1	0.0877976	0.0544092	0.273072	100	no	b1	1	no	1h,6h,24h	3	Small nuclear ribonucleoprotein family protein
HORVU2Hr1G070850	0h	c1	0.0876092	0.0546746	0.274048	100	no	b1	1	no	24h	1	Phosphoribosylformylglycinamidine synthase
HORVU4Hr1G060280	0h	c1	0.0869399	0.0401605	0.229513	9.09091	no	a1	1	no	none	0	AT-hook motif nuclear-localized protein 22
HORVU7Hr1G011840	0h	c1	0.0845886	0.0484858	0.253568	10.2273	no	a1	1	no	24h	1	Peroxidase superfamily protein
HORVU2Hr1G046380	0h	c1	0.0844741	0.0599233	0.290109	100	no	b1	1	no	24h	1	RNA-binding protein 1
HORVU2Hr1G080630	0h	c1	0.0844179	0.0585537	0.285878	88.6364	no	a1	1	no	6h,24h	2	14-3-3-like protein GF14-B
HORVU7Hr1G093360	0h	c1	0.0834276	0.0518264	0.264322	10.2273	no	b1	1	no	none	0	dihydroflavonol 4-reductase-like1
HORVU6Hr1G068850	0h	c1	0.0831836	0.0557935	0.277941	14.7727	no	a1	1	no	none	0	pinoresinol reductase 1
HORVU3Hr1G078940	0h	c1	0.0831608	0.0630315	0.298944	100	no	b1	1	no	1h,6h,24h	3	tubulin beta chain 2
HORVU2Hr1G019780	0h	c1	0.0824245	0.0635134	0.300215	77.2727	no	b1	1	no	none	0	protein arginine methyltransferase 4B
HORVU5Hr1G065170	0h	c1	0.0821859	0.0589939	0.287504	89.7727	no	b1	1	no	none	0	related to ubiquitin 1
HORVU7Hr1G034470	0h	c1	0.0820175	0.0337273	0.207707	4.54545	no	d1	1	no	24h	1	Histone superfamily protein
HORVU3Hr1G096510	0h	c1	0.081983	0.0644873	0.303332	88.6364	no	b1	1	no	none	0	auxin response factor 2
HORVU5Hr1G109870	0h	c1	0.0811198	0.0195147	0.146698	3.40909	no	b1	1	no	none	0	F-box family protein
HORVU7Hr1G014140	0h	c1	0.0811116	0.0665956	0.309719	100	no	b1	1	no	24h	1	40S ribosomal protein S20
HORVU5Hr1G056860	0h	c1	0.0801479	0.0631532	0.299246	97.7273	no	a1	1	no	none	0	Uncharacterised conserved protein UCP009193
HORVU5Hr1G028140	0h	c1	0.0792415	0.0422405	0.232696	5.68182	no	d1	1	no	none	0	heptahelical protein 4
HORVU6Hr1G012570	0h	c1	0.07883	0.072237	0.3262	100	no	b1	1	no	6h,24h	2	Peptidyl-prolyl cis-trans isomerase
HORVU4Hr1G013380	0h	c1	0.0787149	0.0563738	0.279592	5.68182	no	b1	1	no	none	0	LOB domain-containing protein 37
HORVU5Hr1G018350	0h	c1	0.078395	0.06992	0.318774	84.0909	no	d1	1	no	none	0	Disease resistance protein (CC-NBS-LRR class) family
HORVU5Hr1G092190	0h	c1	0.0783925	0.072344	0.326362	69.3182	no	a1	1	no	none	0	prephenate dehydratase 1
HORVU5Hr1G113220	0h	c1	0.078366	0.0418009	0.231389	3.40909	no	a1	1	no	none	0	DOF zinc finger protein 1
HORVU4Hr1G073460	0h	c1	0.0783647	0.0600071	0.29018	17.0454	no	b1	1	no	none	0	Basic blue protein
HORVU6Hr1G081210	0h	c1	0.0779236	0.0650353	0.304887	38.6364	no	b1	1	no	none	0	Growth-regulating factor 1
HORVU4Hr1G017030	0h	c1	0.0772581	0.0745683	0.332893	96.5909	no	d1	1	no	none	0	GDP-L-galactose phosphorylase 2
HORVU7Hr1G104300	0h	c1	0.0762259	0.0784953	0.344501	100	no	d1	1	no	24h	1	60S ribosomal protein L44
HORVU6Hr1G011020	0h	c1	0.0758995	0.0425459	0.233829	20.4546	no	a1	1	no	1h	1	Histone superfamily protein
HORVU4Hr1G086300	0h	c1	0.0755027	0.0731698	0.328742	26.1364	no	b1	1	no	6h,24h	2	Beta-fructofuranosidase, insoluble isoenzyme 1
HORVU1Hr1G071570	0h	c1	0.0754806	0.0794064	0.347063	100	no	b1	1	no	24h	1	30S ribosomal protein S12
HORVU5Hr1G101500	0h	c1	0.0735558	0.0804515	0.349874	100	no	b1	1	no	24h	1	undescribed protein
HORVU2Hr1G061190	0h	c1	0.073203	0.0683466	0.314488	10.2273	no	d1	1	no	none	0	amino acid permease 6
HORVU7Hr1G073720	0h	c1	0.0730577	0.0851074	0.361835	100	no	b1	1	no	6h,24h	2	60S acidic ribosomal protein P0
HORVU2Hr1G083070	0h	c1	0.0728598	0.0741532	0.331424	36.3636	no	b1	1	no	1h	1	Cellulase (glycosyl hydrolase family 5) protein
HORVU4Hr1G051220	0h	c1	0.0718452	0.0768752	0.339835	11.3636	no	a1	1	no	none	0	Endoglucanase 9
HORVU5Hr1G030330	0h	c1	0.0701428	0.0763031	0.337838	9.09091	no	a1	1	no	none	0	Mog1/PsbP/DUF1795-like photosystem II reaction center PsbP family protein
HORVU7Hr1G053610	0h	c1	0.0690853	0.0946066	0.38691	75	no	d1	1	no	none	0	Macaca fascicularis brain cDNA clone: QflA-19312, similar to human similar to rRNA intron-encoded homing endonuclease(LOC391446), mRNA, RefSeq: XM_372959.1
HORVU4Hr1G064940	0h	c1	0.0689534	0.0582965	0.285073	25	no	a1	1	no	none	0	F-box family protein
HORVU6Hr1G051930	0h	c1	0.0686809	0.0979919	0.395892	100	no	b1	1	no	24h	1	nucleosome assembly protein 1;2
HORVU7Hr1G099580	0h	c1	0.0684722	0.0846677	0.361235	10.2273	no	b1	1	no	none	0	IAA-amino acid hydrolase ILR1-like 6
HORVU2Hr1G045690	0h	c1	0.0684135	0.0975404	0.394688	98.8636	no	b1	1	no	none	0	Succinate dehydrogenase subunit 3-2, mitochondrial
HORVU2Hr1G068270	0h	c1	0.0680874	0.0977148	0.394991	75	no	b1	1	no	24h	1	3-oxoacyl-[acyl-carrier-protein] reductase 4
HORVU5Hr1G078000	0h	c1	0.0677144	0.0967653	0.392891	98.8636	no	d1	1	no	none	0	unknown function
HORVU2Hr1G078840	0h	c1	0.0675082	0.0995331	0.399665	85.2273	no	b1	1	no	6h	1	Mitochondrial uncoupling protein 3
HORVU4Hr1G087100	0h	c1	0.0674843	0.0882955	0.371096	21.5909	no	a1	1	no	none	0	Branched-chain-amino-acid aminotransferase 6
HORVU1Hr1G025040	0h	c1	0.0667358	0.0943242	0.386129	19.3182	no	d1	1	no	6h,24h	2	receptor-like protein kinase 2
HORVU7Hr1G121210	0h	c1	0.0662085	0.0887681	0.37216	48.8636	no	a1	1	no	none	0	At5g37260-like protein
HORVU6Hr1G012510	0h	c1	0.0658345	0.10272	0.407525	94.3182	no	b1	1	no	none	0	Cold shock protein 2
HORVU2Hr1G122680	0h	c1	0.0656509	0.105886	0.413247	98.8636	no	a1	1	no	none	0	Acyl-CoA-binding domain-containing protein 1
HORVU2Hr1G125110	0h	c1	0.0656239	0.104343	0.409961	65.9091	no	a1	1	no	24h	1	Peroxidase superfamily protein
HORVU1Hr1G005120	0h	c1	0.0654981	0.105522	0.41239	94.3182	no	d1	1	no	none	0	outer plastid envelope protein 16-1
HORVU3Hr1G045890	0h	c1	0.0638922	0.109791	0.423708	95.4545	no	b1	1	no	none	0	evolutionarily conserved C-terminal region 7
HORVU1Hr1G024660	0h	c1	0.0634259	0.111558	0.428172	92.0455	no	a1	1	no	none	0	Nucleotide/sugar transporter family protein
HORVU1Hr1G054200	0h	c1	0.0631714	0.102219	0.406375	12.5	no	a1	1	no	6h,24h	2	expansin B2
HORVU7Hr1G094980	0h	c1	0.0630587	0.112194	0.429704	96.5909	no	b1	1	no	1h,24h	2	Lipid transfer-like protein VAS
HORVU1Hr1G089890	0h	c1	0.062973	0.111148	0.427633	42.0455	no	a1	1	no	none	0	Disease resistance protein RPP8
HORVU5Hr1G106550	0h	c1	0.0624366	0.113977	0.433432	82.9545	no	a1	1	no	24h	1	histone H1-3
HORVU4Hr1G075150	0h	c1	0.0622866	0.113947	0.433432	94.3182	no	a1	1	no	none	0	protein kinase 2B
HORVU2Hr1G013450	0h	c1	0.0622235	0.108874	0.421009	93.1818	no	d1	1	no	none	0	basic helix-loop-helix (bHLH) DNA-binding superfamily protein
HORVU1Hr1G012680	0h	c1	0.0605793	0.115341	0.436181	46.5909	no	d1	1	no	6h	1	UDP-Glycosyltransferase superfamily protein
HORVU5Hr1G008890	0h	c1	0.0597798	0.123485	0.454832	98.8636	no	d1	1	no	none	0	unknown protein; Has 30201 Blast hits to 17322 proteins in 780 species: Archae - 12; Bacteria - 1396; Metazoa - 17338; Fungi - 3422; Plants - 5037; Viruses - 0; Other Eukaryotes - 2996 (source: NCBI BLink).
HORVU0Hr1G015600	0h	c1	0.0593502	0.106265	0.413602	12.5	no	a1	1	no	none	0	Cytochrome P450 superfamily protein
HORVU4Hr1G019840	0h	c1	0.0592873	0.12574	0.459955	96.5909	no	d1	1	no	24h	1	V-type proton ATPase 16 kDa proteolipid subunit
HORVU3Hr1G038950	0h	c1	0.0586759	0.127707	0.463852	100	no	b1	1	no	24h	1	60S ribosomal protein L30
HORVU1Hr1G052700	0h	c1	0.0581787	0.122131	0.451567	80.6818	no	b1	1	no	6h	1	NEP1-interacting protein 2
HORVU1Hr1G083660	0h	c1	0.0578811	0.117837	0.441796	20.4546	no	b1	1	no	none	0	General transcription factor 3C polypeptide 5
HORVU2Hr1G034330	0h	c1	0.0578479	0.1261	0.460822	46.5909	no	a1	1	no	none	0	DNA repair protein-related
HORVU7Hr1G032750	0h	c1	0.0578222	0.13114	0.471218	98.8636	no	b1	1	no	none	0	Ethylene-responsive transcription factor 1
HORVU1Hr1G087630	0h	c1	0.05781	0.114474	0.434393	12.5	no	a1	1	no	none	0	Glutaredoxin family protein
HORVU2Hr1G066080	0h	c1	0.0576874	0.128539	0.465727	75	no	a1	1	no	6h	1	LOB domain-containing protein 41
HORVU4Hr1G070130	0h	c1	0.0574578	0.121519	0.449953	12.5	no	b1	1	no	none	0	undescribed protein
HORVU7Hr1G043040	0h	c1	0.0568425	0.0903198	0.375615	9.09091	no	d1	1	no	none	0	Peroxidase superfamily protein
HORVU5Hr1G106440	0h	c1	0.0566731	0.13352	0.474358	100	no	b1	1	no	24h	1	Eukaryotic translation initiation factor 3 subunit B
HORVU3Hr1G000760	0h	c1	0.0562551	0.136697	0.480345	81.8182	no	b1	1	no	none	0	3-ketoacyl-CoA thiolase
HORVU2Hr1G020790	0h	c1	0.0557927	0.123191	0.454182	6.81818	no	a1	1	no	none	0	undescribed protein
HORVU4Hr1G090090	0h	c1	0.0555587	0.132119	0.472696	38.6364	no	d1	1	no	none	0	Heat stress transcription factor C-2a
HORVU5Hr1G116340	0h	c1	0.0551282	0.136554	0.480307	69.3182	no	a1	1	no	none	0	Protein of unknown function (DUF789)
HORVU1Hr1G032310	0h	c1	0.0544925	0.139352	0.486455	94.3182	no	d1	1	no	none	0	Phospholipid-transporting ATPase 3
HORVU6Hr1G066450	0h	c1	0.0534669	0.132531	0.472696	48.8636	no	a1	1	no	none	0	At5g37260-like protein
HORVU7Hr1G107740	0h	c1	0.0527602	0.148236	0.501125	62.5	no	d1	1	no	none	0	ATP-dependent zinc metalloprotease FtsH
HORVU1Hr1G087100	0h	c1	0.0524676	0.15081	0.506299	100	no	a1	1	no	none	0	Protein DEHYDRATION-INDUCED 19
HORVU2Hr1G011790	0h	c1	0.0523298	0.137786	0.483065	11.3636	no	b1	1	no	none	0	Cytochrome P450 superfamily protein
HORVU5Hr1G008810	0h	c1	0.051712	0.142109	0.491521	18.1818	no	a1	1	no	none	0	15-cis-zeta-carotene isomerase
HORVU2Hr1G065330	0h	c1	0.051639	0.14879	0.502537	97.7273	no	d1	1	no	24h	1	CASP-like protein 6
HORVU5Hr1G015670	0h	c1	0.0514776	0.152629	0.509489	96.5909	no	d1	1	no	none	0	RRNA intron-encoded homing endonuclease
HORVU2Hr1G035400	0h	c1	0.0504925	0.157013	0.516999	85.2273	no	a1	1	no	none	0	Eukaryotic peptide chain release factor subunit 1-3
HORVU6Hr1G064770	0h	c1	0.0500493	0.160184	0.523823	95.4545	no	a1	1	no	none	0	unknown function
HORVU7Hr1G030120	0h	c1	0.0498475	0.1437	0.494786	47.7273	no	d1	1	no	1h,24h	2	histone H2A 6
HORVU7Hr1G052580	0h	c1	0.0496482	0.160501	0.524122	96.5909	no	d1	1	no	none	0	unknown function
HORVU5Hr1G111400	0h	c1	0.0494124	0.161505	0.525512	100	no	d1	1	no	none	0	Pre-mRNA branch site p14-like protein
HORVU4Hr1G008160	0h	c1	0.0493711	0.159351	0.522026	23.8636	no	d1	1	no	none	0	PHD finger protein
HORVU7Hr1G021800	0h	c1	0.0484637	0.165113	0.531862	100	no	b1	1	no	24h	1	nucleosome assembly protein 1;2
HORVU4Hr1G035450	0h	c1	0.0474723	0.167506	0.534257	96.5909	no	b1	1	no	none	0	Xaa-Pro aminopeptidase 1
HORVU1Hr1G091010	0h	c1	0.0470206	0.170469	0.537786	100	no	d1	1	no	1h,3h	2	Oleosin family protein
HORVU1Hr1G057970	0h	c1	0.0458643	0.172913	0.542063	100	no	b1	1	no	24h	1	nascent polypeptide-associated complex subunit alpha-like protein 3
HORVU1Hr1G055440	0h	c1	0.0458383	0.177231	0.548798	100	no	b1	1	no	24h	1	Nucleoside diphosphate kinase family protein
HORVU6Hr1G083470	0h	c1	0.0450585	0.150471	0.505766	28.4091	no	d1	1	no	1h,3h,6h,24h	4	Cysteine-rich venom protein
HORVU7Hr1G043760	0h	c1	0.0443989	0.173307	0.542525	18.1818	no	b1	1	no	none	0	Lysine-specific demethylase 5B
HORVU2Hr1G045490	0h	c1	0.0441296	0.184419	0.552502	100	no	d1	1	no	24h	1	undescribed protein
HORVU5Hr1G088360	0h	c1	0.0440797	0.184749	0.552969	100	no	a1	1	no	24h	1	undescribed protein
HORVU7Hr1G116180	0h	c1	0.0438435	0.180261	0.551087	44.3182	no	b1	1	no	none	0	Elongator complex protein 4
HORVU7Hr1G047070	0h	c1	0.0428704	0.174065	0.543967	10.2273	no	b1	1	no	none	0	MATE efflux family protein
HORVU4Hr1G074480	0h	c1	0.0421233	0.128253	0.465177	6.81818	no	d1	1	no	24h	1	Bifunctional inhibitor/lipid-transfer protein/seed storage 2S albumin superfamily protein
HORVU3Hr1G095760	0h	c1	0.0408832	0.199012	0.574513	89.7727	no	a1	1	no	none	0	Disease resistance protein RPM1
HORVU1Hr1G016700	0h	c1	0.0408665	0.176085	0.546798	29.5454	no	d1	1	no	24h	1	Auxin transporter-like protein 3
HORVU4Hr1G043680	0h	c1	0.0405745	0.200257	0.576579	98.8636	no	a1	1	no	none	0	amino acid permease 3
HORVU2Hr1G012230	0h	c1	0.0403007	0.195913	0.569724	75	no	b1	1	no	none	0	Protein S-acyltransferase 8
HORVU1Hr1G077100	0h	c1	0.0398361	0.202459	0.579263	100	no	b1	1	no	6h,24h	2	Carbohydrate-binding X8 domain superfamily protein
HORVU6Hr1G026200	0h	c1	0.0392559	0.205796	0.581735	100	no	d1	1	no	none	0	polyubiquitin 3
HORVU6Hr1G001980	0h	c1	0.0385941	0.206943	0.583655	88.6364	no	a1	1	no	none	0	Ankyrin repeat family protein
HORVU4Hr1G054080	0h	c1	0.0380735	0.191929	0.563768	98.8636	no	b1	1	no	none	0	Mitochondrial import inner membrane translocase subunit Tim17/Tim22/Tim23 family protein
HORVU1Hr1G054110	0h	c1	0.0368464	0.194054	0.566931	7.95455	no	a1	1	no	none	0	Holliday junction DNA helicase
HORVU7Hr1G057230	0h	c1	0.0367765	0.179356	0.551087	5.68182	no	a1	1	no	24h	1	SHI-related sequence 5
HORVU2Hr1G121060	0h	c1	0.0366801	0.216814	0.595391	95.4545	no	d1	1	no	6h,24h	2	polyamine oxidase 2
HORVU7Hr1G027580	0h	c1	0.0353386	0.214271	0.592729	13.6364	no	b1	1	no	none	0	Fanconi-associated nuclease 1 homolog
HORVU5Hr1G002090	0h	c1	0.034073	0.219753	0.597133	36.3636	no	d1	1	no	1h,24h	2	basic helix-loop-helix (bHLH) DNA-binding superfamily protein
HORVU6Hr1G055760	0h	c1	0.0312384	0.245181	0.631068	95.4545	no	a1	1	no	24h	1	RRNA intron-encoded homing endonuclease
HORVU5Hr1G081090	0h	c1	0.0309707	0.243363	0.628589	59.0909	no	a1	1	no	none	0	Homeobox-leucine zipper protein family
HORVU2Hr1G081380	0h	c1	0.0309491	0.231936	0.613449	10.2273	no	d1	1	no	none	0	undescribed protein
HORVU4Hr1G053650	0h	c1	0.0305384	0.240794	0.625199	22.7273	no	b1	1	no	24h	1	Protein EFR3 homolog
HORVU0Hr1G038680	0h	c1	0.0299215	0.249464	0.636887	93.1818	no	b1	1	no	none	0	F-box family protein
HORVU7Hr1G073410	0h	c1	0.0291595	0.24686	0.633249	26.1364	no	a1	1	no	none	0	Polycomb group protein FERTILIZATION-INDEPENDENT ENDOSPERM
HORVU4Hr1G059170	0h	c1	0.028643	0.249563	0.636929	18.1818	no	d1	1	no	24h	1	NAD(P)H dehydrogenase (quinone)
HORVU1Hr1G057410	0h	c1	0.0286051	0.255567	0.644264	62.5	no	a1	1	no	none	0	calmodulin like 23
HORVU3Hr1G095400	0h	c1	0.0284178	0.253028	0.641413	69.3182	no	b1	1	no	none	0	TCP family transcription factor
HORVU1Hr1G093000	0h	c1	0.0268959	0.257144	0.645323	7.95455	no	a1	1	no	none	0	B-block binding subunit of TFIIIC
HORVU2Hr1G090810	0h	c1	0.0265535	0.245137	0.631068	11.3636	no	a1	1	no	none	0	Endosomal targeting BRO1-like domain-containing protein
HORVU4Hr1G086790	0h	c1	0.0264491	0.270196	0.662947	100	no	b1	1	no	none	0	Small nuclear ribonucleoprotein family protein
HORVU3Hr1G031740	0h	c1	0.026416	0.267323	0.658725	14.7727	no	a1	1	no	none	0	Chromosome 3B, genomic scaffold, cultivar Chinese Spring
HORVU3Hr1G013350	0h	c1	0.0259989	0.270623	0.663394	100	no	d1	1	no	24h	1	triosephosphate isomerase
HORVU5Hr1G106110	0h	c1	0.0250423	0.27575	0.668917	55.6818	no	a1	1	no	none	0	TD and POZ domain-containing protein 3
HORVU5Hr1G073950	0h	c1	0.0249501	0.244169	0.629616	5.68182	no	a1	1	no	none	0	dihydroflavonol 4-reductase-like1
HORVU5Hr1G091920	0h	c1	0.0242734	0.269072	0.661766	15.9091	no	b1	1	no	none	0	Copine family protein 2
HORVU6Hr1G026810	0h	c1	0.023724	0.267887	0.659905	29.5454	no	b1	1	no	6h,24h	2	Glutathione S-transferase family protein
HORVU5Hr1G014300	0h	c1	0.0236893	0.274928	0.668184	12.5	no	a1	1	no	24h	1	Auxin-responsive protein IAA30
HORVU7Hr1G030730	0h	c1	0.0235256	0.280709	0.672385	11.3636	no	b1	1	no	24h	1	HXXXD-type acyl-transferase family protein
HORVU7Hr1G045150	0h	c1	0.0227362	0.289243	0.682656	98.8636	no	d1	1	no	none	0	unknown function
HORVU5Hr1G080900	0h	c1	0.0217588	0.29076	0.684397	27.2727	no	b1	1	no	none	0	RNA-binding protein 1
HORVU1Hr1G050520	0h	c1	0.0216147	0.295664	0.689792	100	no	d1	1	no	none	0	ADP-ribosylation factor GTPase-activating protein 3
HORVU3Hr1G000540	0h	c1	0.02098	0.298185	0.690777	92.0455	no	b1	1	no	none	0	Paired amphipathic helix protein Sin3-like 3
HORVU0Hr1G010840	0h	c1	0.0207462	0.288793	0.682318	10.2273	no	a1	1	no	none	0	D-isomer specific 2-hydroxyacid dehydrogenase family protein
HORVU2Hr1G012980	0h	c1	0.0204875	0.278973	0.672362	6.81818	no	a1	1	no	none	0	Cytochrome P450 superfamily protein
HORVU2Hr1G047850	0h	c1	0.0204861	0.29949	0.692086	76.1364	no	b1	1	no	none	0	unknown protein; BEST Arabidopsis thaliana protein match is: unknown protein .
HORVU4Hr1G075000	0h	c1	0.020439	0.293743	0.688015	7.95455	no	a1	1	no	none	0	Pentatricopeptide repeat-containing protein
HORVU3Hr1G097230	0h	c1	0.0202455	0.299282	0.692061	64.7727	no	b1	1	no	none	0	Oxalyl-CoA decarboxylase
HORVU1Hr1G087460	0h	c1	0.0192177	0.308751	0.703418	63.6364	no	a1	1	no	6h	1	Auxin response factor 15
HORVU2Hr1G028340	0h	c1	0.0191522	0.253779	0.642271	3.40909	no	b1	1	no	none	0	unknown function
HORVU1Hr1G070220	0h	c1	0.0190667	0.297137	0.689792	9.09091	no	b1	1	no	24h	1	alanine:glyoxylate aminotransferase 3
HORVU2Hr1G104110	0h	c1	0.0189968	0.303652	0.697673	85.2273	no	b1	1	no	24h	1	UDP-glucose 4-epimerase 4
HORVU5Hr1G046220	0h	c1	0.0184276	0.291792	0.685536	6.81818	no	b1	1	no	none	0	Cytochrome P450 superfamily protein
HORVU0Hr1G010340	0h	c1	0.017865	0.285427	0.678733	7.95455	no	b1	1	no	none	0	undescribed protein
HORVU1Hr1G088760	0h	c1	0.0177109	0.317211	0.71109	100	no	b1	1	no	none	0	Eukaryotic translation initiation factor 3 subunit D
HORVU5Hr1G022730	0h	c1	0.0171377	0.312992	0.706961	12.5	no	a1	1	no	none	0	Disease resistance protein
HORVU6Hr1G029810	0h	c1	0.0164912	0.324407	0.71937	59.0909	no	d1	1	no	1h,3h,24h	3	Fatty acid hydroxylase superfamily
HORVU6Hr1G045670	0h	c1	0.0147212	0.329412	0.724397	23.8636	no	b1	1	no	none	0	Dehydrogenase/reductase SDR family member 11
HORVU2Hr1G028880	0h	c1	0.0144889	0.325323	0.720016	9.09091	no	b1	1	no	none	0	unknown function
HORVU1Hr1G095270	0h	c1	0.0143293	0.321526	0.715381	7.95455	no	b1	1	no	none	0	Zinc finger CCCH domain-containing protein 37
HORVU3Hr1G048560	0h	c1	0.0125732	0.337204	0.73132	60.2273	no	b1	1	no	none	0	IAA-amino acid hydrolase ILR1-like 1
HORVU3Hr1G059320	0h	c1	0.0112619	0.352389	0.744803	98.8636	no	b1	1	no	24h	1	V-type proton ATPase subunit E
HORVU3Hr1G014290	0h	c1	0.0105337	0.360364	0.752016	52.2727	no	b1	1	no	24h	1	3-beta-hydroxysteroid-Delta(8),Delta(7)-isomerase
HORVU6Hr1G085870	0h	c1	0.0101898	0.361993	0.753729	87.5	no	d1	1	no	none	0	Transmembrane 9 superfamily member 11
HORVU4Hr1G027660	0h	c1	0.0100402	0.352494	0.744803	5.68182	no	a1	1	no	24h	1	metallothionein 2A
HORVU1Hr1G054240	0h	c1	0.00925738	0.357495	0.74891	12.5	no	a1	1	no	24h	1	expansin B2
HORVU1Hr1G021780	0h	c1	0.00888589	0.365144	0.756716	100	no	b1	1	no	1h	1	Rubber elongation factor protein (REF)
HORVU6Hr1G028690	0h	c1	0.00795123	0.376321	0.765288	100	no	d1	1	no	none	0	Chaperone protein ClpB 2
HORVU6Hr1G019650	0h	c1	0.00729585	0.370569	0.760213	5.68182	no	b1	1	no	none	0	myb-like transcription factor family protein
HORVU1Hr1G064870	0h	c1	0.00557608	0.370351	0.760207	68.1818	no	b1	1	no	24h	1	tubulin beta chain 2
HORVU2Hr1G094510	0h	c1	0.00551331	0.372789	0.76136	22.7273	no	d1	1	no	none	0	FASCICLIN-like arabinogalactan protein 8
HORVU5Hr1G092430	0h	c1	0.00509893	0.354628	0.747354	5.68182	no	d1	1	no	none	0	Protein YABBY 2
HORVU7Hr1G097240	0h	c1	0.00506178	0.393868	0.778159	92.0455	no	b1	1	no	none	0	Copper-transporting ATPase 1
HORVU4Hr1G072830	0h	c1	0.00498454	0.394582	0.778984	95.4545	no	b1	1	no	none	0	Plant protein of unknown function (DUF639)
HORVU5Hr1G020400	0h	c1	0.0043497	0.396307	0.780509	18.1818	no	a1	1	no	none	0	purple acid phosphatase 27
HORVU7Hr1G117640	0h	c1	0.00197633	0.413543	0.797247	57.9545	no	d1	1	no	none	0	RING/U-box superfamily protein
HORVU5Hr1G020060	0h	c1	0.00180449	0.410591	0.794864	12.5	no	d1	1	no	none	0	cyclin-dependent kinase C;1
HORVU5Hr1G049280	0h	c1	0.00114379	0.417501	0.801404	30.6818	no	b1	1	no	none	0	undescribed protein
HORVU6Hr1G059860	0h	c1	0.000808176	0.415023	0.798535	60.2273	no	b1	1	no	none	0	E2F-associated phosphoprotein
HORVU2Hr1G094280	0h	c1	0.000356185	0.423523	0.807162	95.4545	no	a1	1	no	none	0	Protein FATTY ACID EXPORT 4, chloroplastic
HORVU0Hr1G009870	0h	c1	6.74764e-05	0.424851	0.80836	31.8182	no	b1	1	no	none	0	Nucleolar complex protein 2 homolog
HORVU5Hr1G050560	0h	c1	4.03962e-06	0.426222	0.809255	100	no	a1	1	no	24h	1	Polyadenylate-binding protein 8
HORVU3Hr1G054250	0h	c1	-0.000182778	0.426459	0.809255	37.5	no	a1	1	no	none	0	Zinc finger CCCH domain-containing protein 8
HORVU7Hr1G074430	0h	c1	-0.00170879	0.436936	0.816807	86.3636	no	a1	1	no	none	0	BTB/POZ domain-containing protein
HORVU7Hr1G046030	0h	c1	-0.00238408	0.441415	0.821558	89.7727	no	d1	1	no	none	0	Na+/H+ (sodium hydrogen) exchanger 3
HORVU7Hr1G073520	0h	c1	-0.00448029	0.449241	0.8266	6.81818	no	a1	1	no	none	0	NHL repeat-containing protein 2
HORVU2Hr1G105800	0h	c1	-0.00466471	0.454459	0.830489	18.1818	no	d1	1	no	none	0	AT-hook motif nuclear-localized protein 1
HORVU4Hr1G077240	0h	c1	-0.0051238	0.458453	0.830489	98.8636	no	d1	1	no	24h	1	40s ribosomal protein SA
HORVU2Hr1G099580	0h	c1	-0.00519526	0.456678	0.830489	10.2273	no	b1	1	no	none	0	26S proteasome non-ATPase regulatory subunit 8 homolog A
HORVU2Hr1G118690	0h	c1	-0.00628415	0.466367	0.830489	97.7273	no	b1	1	no	24h	1	Bystin
HORVU7Hr1G100230	0h	c1	-0.00651341	0.00591657	0.0614999	1.13636	no	d1	1	no	none	0	Heavy metal transport/detoxification superfamily protein
HORVU2Hr1G068150	0h	c1	-0.00740408	0.472711	0.830489	23.8636	no	a1	1	no	none	0	Protein LURP-one-related 7
HORVU2Hr1G118320	0h	c1	-0.00805211	0.477583	0.830489	94.3182	no	d1	1	no	none	0	Phosphatidylinositol 3- and 4-kinase family protein
HORVU2Hr1G043860	0h	c1	-0.00842358	0.480177	0.830489	100	no	d1	1	no	1h,24h	2	histone H2A 2
HORVU5Hr1G102220	0h	c1	-0.00939901	0.486248	0.830489	38.6364	no	b1	1	no	none	0	actin-related protein 7
HORVU7Hr1G053530	0h	c1	-0.010504	0.492489	0.830489	5.68182	no	a1	1	no	none	0	RRNA intron-encoded homing endonuclease
HORVU3Hr1G057540	0h	c1	-0.0109117	0.495726	0.830489	10.2273	no	b1	1	no	none	0	ATP-dependent zinc metalloprotease FtsH
HORVU4Hr1G064120	0h	c1	-0.0111111	0.497441	0.830489	22.7273	no	b1	1	no	none	0	bZIP transcription factor 53
HORVU5Hr1G047410	0h	c1	-0.0114942	0.5	0.830489	1.13636	no	d1	1	no	24h	1	Protein phosphatase 2C family protein
HORVU4Hr1G016380	0h	c1	-0.0114942	0.5	0.830489	1.13636	no	b1	1	no	none	0	Peptidase_C48
HORVU6Hr1G064690	0h	c1	-0.0114942	0.5	0.830489	1.13636	no	d1	1	no	none	0	Protein kinase superfamily protein
HORVU5Hr1G095220	0h	c1	-0.0115563	0.500569	0.830831	11.3636	no	d1	1	no	24h	1	Beta-glucosidase C
HORVU2Hr1G107980	0h	c1	-0.0124458	0.50629	0.835051	32.9545	no	d1	1	no	none	0	Divalent-cation tolerance protein CutA
HORVU4Hr1G011790	0h	c1	-0.0124987	0.506799	0.835324	98.8636	no	b1	1	no	none	0	WD repeat-containing protein 46
HORVU0Hr1G031970	0h	c1	-0.0127488	0.509261	0.837164	9.09091	no	a1	1	no	6h	1	Protein DEHYDRATION-INDUCED 19 homolog 5
HORVU6Hr1G002580	0h	c1	-0.0128249	0.508609	0.836651	88.6364	no	b1	1	no	none	0	Ubiquitin-like superfamily protein
HORVU7Hr1G100810	0h	c1	-0.0128352	0.751011	0.868233	1.13636	no	d1	1	no	1h,3h,24h	3	2-oxoglutarate (2OG) and Fe(II)-dependent oxygenase superfamily protein
HORVU2Hr1G002600	0h	c1	-0.0146493	0.520525	0.844717	81.8182	no	b1	1	no	none	0	Inosine-5'-monophosphate dehydrogenase
HORVU3Hr1G000870	0h	c1	-0.0147685	0.521953	0.845568	21.5909	no	d1	1	no	none	0	Adenine nucleotide alpha hydrolases-like superfamily protein
HORVU3Hr1G045900	0h	c1	-0.0148231	0.52159	0.845394	34.0909	no	b1	1	no	none	0	bromo-adjacent homology (BAH) domain-containing protein
HORVU3Hr1G028780	0h	c1	-0.0149821	0.522876	0.84622	76.1364	no	d1	1	no	6h,24h	2	Chromosome 3B, genomic scaffold, cultivar Chinese Spring
HORVU4Hr1G004100	0h	c1	-0.0153815	0.549973	0.853419	2.27273	no	d1	1	no	24h	1	GDSL esterase/lipase
HORVU3Hr1G013250	0h	c1	-0.0154566	0.535473	0.852922	5.68182	no	b1	1	no	none	0	Disease resistance protein (CC-NBS-LRR class) family
HORVU5Hr1G099550	0h	c1	-0.0160705	0.530743	0.849772	20.4546	no	a1	1	no	none	0	Protein of unknown function (DUF1068)
HORVU3Hr1G099950	0h	c1	-0.0160982	0.534474	0.851858	15.9091	no	b1	1	no	none	0	E3 ubiquitin-protein ligase BRE1-like 2
HORVU1Hr1G050620	0h	c1	-0.0169374	0.560205	0.853419	2.27273	no	d1	1	no	none	0	Homeobox-leucine zipper protein family
HORVU3Hr1G017470	0h	c1	-0.0172464	0.562604	0.853419	11.3636	no	d1	1	no	none	0	Pentatricopeptide repeat-containing protein
HORVU6Hr1G032550	0h	c1	-0.017398	0.538738	0.853419	34.0909	no	b1	1	no	none	0	pentatricopeptide repeat 336
HORVU5Hr1G012790	0h	c1	-0.0192839	0.556286	0.853419	17.0454	no	a1	1	no	none	0	Sentrin-specific protease 7
HORVU3Hr1G009490	0h	c1	-0.0192901	0.613946	0.853419	2.27273	no	d1	1	no	none	0	Non-specific lipid-transfer protein 4.2
HORVU3Hr1G088350	0h	c1	-0.0195642	0.552401	0.853419	55.6818	no	b1	1	no	none	0	Class E vacuolar protein-sorting machinery protein hse1
HORVU7Hr1G039460	0h	c1	-0.0199605	0.55454	0.853419	100	no	b1	1	no	none	0	Transcription initiation factor TFIID subunit 10
HORVU1Hr1G092150	0h	c1	-0.0213457	0.608026	0.853419	2.27273	no	b1	1	no	none	0	Carboxypeptidase Y homolog A
HORVU7Hr1G103330	0h	c1	-0.021555	0.565314	0.853419	100	no	d1	1	no	1h,24h	2	polyubiquitin 10
HORVU2Hr1G002250	0h	c1	-0.0217377	0.590047	0.853419	2.27273	no	b1	1	no	none	0	Cytochrome P450 superfamily protein
HORVU1Hr1G081070	0h	c1	-0.0218346	0.590884	0.853419	2.27273	no	a1	1	no	none	0	arabinogalactan protein 31
HORVU5Hr1G062290	0h	c1	-0.0224106	0.57637	0.853419	11.3636	no	b1	1	no	none	0	Protein TIFY 3B
HORVU3Hr1G109760	0h	c1	-0.0224806	0.596454	0.853419	2.27273	no	a1	1	no	none	0	Leucine-rich receptor-like protein kinase family protein
HORVU1Hr1G057680	0h	c1	-0.0230583	0.585694	0.853419	13.6364	no	d1	1	no	24h	1	beta-1,3-glucanase_putative
HORVU3Hr1G055650	0h	c1	-0.0232725	0.576513	0.853419	76.1364	no	d1	1	no	6h,24h	2	loricrin-related
HORVU1Hr1G004330	0h	c1	-0.0237726	0.666613	0.854872	3.40909	no	d1	1	no	none	0	RING/U-box superfamily protein
HORVU1Hr1G020660	0h	c1	-0.024031	0.609738	0.853419	2.27273	no	d1	1	no	none	0	Replication protein A 70 kDa DNA-binding subunit C
HORVU1Hr1G064020	0h	c1	-0.0244374	0.601357	0.853419	5.68182	no	d1	1	no	1h,3h,24h	3	GDSL esterase/lipase
HORVU2Hr1G104550	0h	c1	-0.0249573	0.589454	0.853419	17.0454	no	b1	1	no	none	0	Regulator of chromosome condensation (RCC1) family with FYVE zinc finger domain
HORVU7Hr1G089910	0h	c1	-0.0256365	0.590588	0.853419	98.8636	no	d1	1	no	24h	1	SPX domain gene 2
HORVU7Hr1G077170	0h	c1	-0.0259415	0.595126	0.853419	17.0454	no	a1	1	no	none	0	adenylate kinase family protein
HORVU5Hr1G093270	0h	c1	-0.0263142	0.599869	0.853419	19.3182	no	b1	1	no	none	0	Protein RecA
HORVU1Hr1G083910	0h	c1	-0.0263339	0.601476	0.853419	48.8636	no	d1	1	no	1h	1	Dehydrogenase/reductase SDR family member 4
HORVU7Hr1G087490	0h	c1	-0.0264093	0.599625	0.853419	32.9545	no	a1	1	no	none	0	Zinc transporter 10
HORVU3Hr1G000340	0h	c1	-0.026714	0.632668	0.854872	3.40909	no	d1	1	no	6h,24h	2	Cellulose-synthase-like C5
HORVU6Hr1G067680	0h	c1	-0.0268696	0.606187	0.853419	9.09091	no	d1	1	no	1h,6h	2	WRKY DNA-binding protein 35
HORVU2Hr1G103220	0h	c1	-0.0269904	0.600009	0.853419	97.7273	no	b1	1	no	6h	1	polyamine oxidase 2
HORVU1Hr1G042490	0h	c1	-0.0271401	0.617905	0.853419	11.3636	no	b1	1	no	none	0	aspartate aminotransferase
HORVU6Hr1G093770	0h	c1	-0.0273335	0.607108	0.853419	17.0454	no	a1	1	no	none	0	rRNA-processing protein UTP23 homolog
HORVU3Hr1G024920	0h	c1	-0.0277215	0.683738	0.854872	12.5	no	b1	1	no	none	0	undescribed protein
HORVU2Hr1G113880	0h	c1	-0.0284829	0.61207	0.853419	57.9545	no	b1	1	no	none	0	AP2-like ethylene-responsive transcription factor
HORVU1Hr1G065070	0h	c1	-0.0285209	0.612839	0.853419	28.4091	no	a1	1	no	none	0	dual specificity protein phosphatase family protein
HORVU2Hr1G100100	0h	c1	-0.0292047	0.613977	0.853419	61.3636	no	b1	1	no	none	0	Protein phosphatase 2C family protein
HORVU4Hr1G083100	0h	c1	-0.0294256	0.638297	0.854872	20.4546	no	b1	1	no	6h,24h	2	Heavy metal transport/detoxification superfamily protein
HORVU6Hr1G057060	0h	c1	-0.0306856	0.665445	0.854872	3.40909	no	a1	1	no	none	0	AP2-like ethylene-responsive transcription factor
HORVU2Hr1G075970	0h	c1	-0.0312272	0.625953	0.85443	75	no	b1	1	no	none	0	Peroxidase superfamily protein
HORVU2Hr1G037700	0h	c1	-0.0319892	0.645348	0.854872	6.81818	no	d1	1	no	none	0	Protein of Unknown Function (DUF239)
HORVU7Hr1G031990	0h	c1	-0.0321569	0.654624	0.854872	3.40909	no	a1	1	no	none	0	CAAX amino terminal protease family protein
HORVU3Hr1G030150	0h	c1	-0.0324327	0.642068	0.854872	64.7727	no	d1	1	no	1h,6h	2	Cold induced 16
HORVU7Hr1G049090	0h	c1	-0.0328776	0.64331	0.854872	27.2727	no	a1	1	no	none	0	P-loop containing nucleoside triphosphate hydrolases superfamily protein
HORVU6Hr1G077540	0h	c1	-0.0329518	0.6357	0.854872	100	no	a1	1	no	none	0	SNW domain-containing protein 1
HORVU1Hr1G054640	0h	c1	-0.0342484	0.669345	0.854872	3.40909	no	b1	1	no	none	0	Peroxidase superfamily protein
HORVU7Hr1G097740	0h	c1	-0.0344574	0.649047	0.854872	36.3636	no	b1	1	no	none	0	mitogen-activated protein kinase 1
HORVU6Hr1G089980	0h	c1	-0.0347656	0.697979	0.85657	3.40909	no	d1	1	no	1h,24h	2	Fatty acid hydroxylase superfamily
HORVU5Hr1G024380	0h	c1	-0.0352941	0.67661	0.854872	3.40909	no	a1	1	no	none	0	Leucine-rich repeat receptor-like protein kinase family protein
HORVU3Hr1G057860	0h	c1	-0.0357843	0.659571	0.854872	12.5	no	a1	1	no	24h	1	undescribed protein
HORVU2Hr1G036120	0h	c1	-0.0359804	0.681342	0.854872	3.40909	no	a1	1	no	none	0	BTB/POZ domain-containing protein
HORVU5Hr1G094750	0h	c1	-0.0360784	0.682015	0.854872	3.40909	no	d1	1	no	none	0	Protein of unknown function, DUF642
HORVU2Hr1G105890	0h	c1	-0.0363623	0.660569	0.854872	17.0454	no	a1	1	no	none	0	unknown function
HORVU4Hr1G040950	0h	c1	-0.036562	0.676376	0.854872	23.8636	no	b1	1	no	24h	1	50S ribosomal protein L6
HORVU1Hr1G070640	0h	c1	-0.0367974	0.686936	0.854872	3.40909	no	a1	1	no	none	0	RING/U-box superfamily protein
HORVU2Hr1G108580	0h	c1	-0.0369982	0.668769	0.854872	11.3636	no	d1	1	no	none	0	undescribed protein
HORVU1Hr1G031660	0h	c1	-0.0371848	0.679704	0.854872	14.7727	no	a1	1	no	none	0	receptor kinase 2
HORVU5Hr1G083340	0h	c1	-0.037451	0.691381	0.855109	3.40909	no	d1	1	no	none	0	purple acid phosphatase 15
HORVU3Hr1G054470	0h	c1	-0.0375779	0.673539	0.854872	15.9091	no	b1	1	no	none	0	unknown function
HORVU7Hr1G054010	0h	c1	-0.0384502	0.670183	0.854872	100	no	b1	1	no	6h,24h	2	60S ribosomal protein L17-2
HORVU2Hr1G103240	0h	c1	-0.0386275	0.699311	0.85657	3.40909	no	d1	1	no	none	0	bZIP transcription factor 27
HORVU5Hr1G085020	0h	c1	-0.0392157	0.751637	0.868444	4.54545	no	b1	1	no	none	0	receptor kinase 1
HORVU4Hr1G061610	0h	c1	-0.0398039	0.707148	0.859075	3.40909	no	a1	1	no	none	0	phosphatidylinositol-4-phosphate 5-kinase 1
HORVU5Hr1G022550	0h	c1	-0.0398876	0.727055	0.864874	10.2273	no	d1	1	no	6h,24h	2	Protein of unknown function, DUF538
HORVU2Hr1G099550	0h	c1	-0.0406937	0.698332	0.85657	38.6364	no	d1	1	no	none	0	HXXXD-type acyl-transferase family protein
HORVU6Hr1G083690	0h	c1	-0.0409112	0.694323	0.855515	10.2273	no	b1	1	no	none	0	Chaperone protein ClpB
HORVU1Hr1G087530	0h	c1	-0.0410842	0.687751	0.854973	28.4091	no	d1	1	no	24h	1	FASCICLIN-like arabinogalactan-protein 11
HORVU5Hr1G073350	0h	c1	-0.0424786	0.693519	0.855476	31.8182	no	a1	1	no	none	0	C2 calcium/lipid-binding plant phosphoribosyltransferase family protein
HORVU6Hr1G081850	0h	c1	-0.0424887	0.701877	0.85657	20.4546	no	b1	1	no	24h	1	Subtilisin-like protease
HORVU1Hr1G091120	0h	c1	-0.0428193	0.712677	0.861077	12.5	no	a1	1	no	none	0	undescribed protein
HORVU2Hr1G106970	0h	c1	-0.0441799	0.723551	0.86355	4.54545	no	d1	1	no	24h	1	Homeobox-leucine zipper protein family
HORVU5Hr1G081500	0h	c1	-0.0442216	0.715228	0.862478	13.6364	no	d1	1	no	none	0	Protein STAY-GREEN, chloroplastic
HORVU3Hr1G085680	0h	c1	-0.0445977	0.81887	0.892739	4.54545	no	d1	1	no	none	0	ROP guanine nucleotide exchange factor 5
HORVU2Hr1G101090	0h	c1	-0.0447156	0.719249	0.86272	11.3636	no	d1	1	no	none	0	Leucine-rich repeat (LRR) family protein
HORVU7Hr1G115050	0h	c1	-0.0453337	0.877604	0.918678	10.2273	no	b1	1	no	none	0	Methyl-CpG-binding domain-containing protein 13
HORVU1Hr1G090860	0h	c1	-0.0457341	0.732911	0.866779	4.54545	no	b1	1	no	none	0	unknown function
HORVU7Hr1G098610	0h	c1	-0.047405	0.722464	0.863498	13.6364	no	b1	1	no	none	0	ARM repeat superfamily protein
HORVU5Hr1G056280	0h	c1	-0.0477341	0.723502	0.86355	32.9545	no	a1	1	no	none	0	ABC transporter G family member 53
HORVU5Hr1G058060	0h	c1	-0.0478175	0.745202	0.868233	4.54545	no	a1	1	no	none	0	Major facilitator superfamily protein
HORVU5Hr1G055840	0h	c1	-0.0488024	0.727488	0.864931	100	no	d1	1	no	1h	1	Ubiquitin-conjugating enzyme family protein
HORVU3Hr1G069650	0h	c1	-0.0488095	0.774644	0.875958	5.68182	no	d1	1	no	6h,24h	2	BURP domain-containing protein
HORVU3Hr1G014660	0h	c1	-0.0511243	0.764085	0.873426	4.54545	no	a1	1	no	none	0	DNA repair protein rhp26
HORVU0Hr1G010000	0h	c1	-0.0538446	0.757209	0.86996	67.0455	no	d1	1	no	none	0	Core-2/I-branching beta-1,6-N-acetylglucosaminyltransferase family protein
HORVU4Hr1G069790	0h	c1	-0.0547338	0.759496	0.871202	96.5909	no	b1	1	no	none	0	Flap endonuclease 1
HORVU2Hr1G034720	0h	c1	-0.0557617	0.766952	0.874181	28.4091	no	b1	1	no	none	0	Eukaryotic aspartyl protease family protein
HORVU2Hr1G073760	0h	c1	-0.0569307	0.776524	0.876826	77.2727	no	b1	1	no	24h	1	Peroxiredoxin-2
HORVU6Hr1G051470	0h	c1	-0.0600261	0.784034	0.879857	96.5909	no	b1	1	no	24h	1	Ras-related protein Rab-2-B
HORVU1Hr1G083330	0h	c1	-0.0601047	0.800621	0.887006	12.5	no	d1	1	no	24h	1	Quinolone resistance protein NorA
HORVU1Hr1G093890	0h	c1	-0.0610442	0.80816	0.889278	5.68182	no	b1	1	no	24h	1	Pathogen-related protein
HORVU2Hr1G061320	0h	c1	-0.0616902	0.81088	0.890498	9.09091	no	b1	1	no	none	0	Homeobox protein knotted-1-like 12
HORVU3Hr1G079780	0h	c1	-0.0631685	0.803765	0.888216	39.7727	no	d1	1	no	none	0	Chromosome 3B, genomic scaffold, cultivar Chinese Spring
HORVU7Hr1G056770	0h	c1	-0.0637868	0.801898	0.887737	98.8636	no	b1	1	no	24h	1	L-threonine 3-dehydrogenase
HORVU1Hr1G008130	0h	c1	-0.0642537	0.810474	0.890295	75	no	b1	1	no	24h	1	11S seed storage protein
HORVU1Hr1G060490	0h	c1	-0.0663326	0.813702	0.891275	100	no	a1	1	no	none	0	Ethylene-responsive transcription factor 4
HORVU4Hr1G013310	0h	c1	-0.067476	0.81993	0.893075	96.5909	no	b1	1	no	6h	1	unknown protein; LOCATED IN: chloroplast; EXPRESSED IN: 24 plant structures; EXPRESSED DURING: 15 growth stages; BEST Arabidopsis thaliana protein match is: unknown protein .
HORVU6Hr1G059910	0h	c1	-0.0692533	0.87109	0.915959	9.09091	no	b1	1	no	none	0	ATP-dependent RNA helicase DeaD
HORVU1Hr1G090870	0h	c1	-0.0717262	0.862811	0.911539	9.09091	no	d1	1	no	none	0	2-oxoglutarate (2OG) and Fe(II)-dependent oxygenase superfamily protein
HORVU4Hr1G069930	0h	c1	-0.0720529	0.851588	0.905662	6.81818	no	b1	1	no	none	0	formin homolog 6
HORVU3Hr1G030360	0h	c1	-0.0727422	0.862584	0.911539	7.95455	no	a1	1	no	none	0	Plastid division protein PDV1
HORVU7Hr1G081220	0h	c1	-0.0756488	0.853167	0.906689	77.2727	no	b1	1	no	none	0	DGCR14-related
HORVU2Hr1G017490	0h	c1	-0.0762197	0.866377	0.913369	17.0454	no	b1	1	no	none	0	Zinc finger CCCH domain-containing protein 53
HORVU5Hr1G114650	0h	c1	-0.0780967	0.864132	0.912087	40.9091	no	a1	1	no	none	0	Calmodulin-binding protein
HORVU3Hr1G053760	0h	c1	-0.0797354	0.874286	0.917372	14.7727	no	a1	1	no	none	0	GDSL esterase/lipase
HORVU7Hr1G029110	0h	c1	-0.0840113	0.883684	0.922165	93.1818	no	b1	1	no	none	0	Acyl-coenzyme A oxidase-like protein
HORVU5Hr1G073580	0h	c1	-0.0843934	0.886569	0.923614	21.5909	no	a1	1	no	none	0	DNA-binding bromodomain-containing protein
HORVU4Hr1G069320	0h	c1	-0.0846892	0.906763	0.934309	18.1818	no	b1	1	no	none	0	Divalent metal cation transporter MntH
HORVU7Hr1G022410	0h	c1	-0.0853581	0.892737	0.926662	19.3182	no	a1	1	no	none	0	RNA-binding protein mde7
HORVU1Hr1G029770	0h	c1	-0.0881899	0.898611	0.929945	64.7727	no	b1	1	no	24h	1	DNA helicase MCM8
HORVU3Hr1G023230	0h	c1	-0.0897936	0.906271	0.934238	19.3182	no	b1	1	no	6h	1	UDP-Glycosyltransferase superfamily protein
HORVU3Hr1G005040	0h	c1	-0.092859	0.908566	0.935501	30.6818	no	a1	1	no	none	0	Glycosyltransferase family 61 protein
HORVU1Hr1G056210	0h	c1	-0.0938359	0.925831	0.946441	9.09091	no	b1	1	no	none	0	2-oxoglutarate (2OG) and Fe(II)-dependent oxygenase superfamily protein
HORVU2Hr1G020270	0h	c1	-0.10046	0.925566	0.946346	100	no	b1	1	no	none	0	xylose isomerase family protein
HORVU3Hr1G091230	0h	c1	-0.102999	0.937955	0.953624	32.9545	no	a1	1	no	6h,24h	2	Bidirectional sugar transporter N3
HORVU6Hr1G018050	0h	c1	-0.104533	0.945768	0.958374	19.3182	no	a1	1	no	none	0	Esterase/lipase/thioesterase family protein
HORVU6Hr1G041650	0h	c1	-0.128157	0.972221	0.977733	84.0909	no	b1	1	no	none	0	Protein phosphatase 1 regulatory subunit 7
HORVU2Hr1G036840	0h	c1	-0.165865	0.994122	0.995115	69.3182	no	a1	1	no	none	0	5-formyltetrahydrofolate cyclo-ligase
HORVU3Hr1G059060	0h	c1	-0.166899	0.99414	0.995115	97.7273	no	b1	1	no	24h	1	Isocitrate dehydrogenase [NADP]
HORVU3Hr1G084990	0h	c1	NA	NA	NA	0	no	d1	1	no	24h	1	glycerol-3-phosphate acyltransferase 6
HORVU5Hr1G067420	0h	c1	NA	NA	NA	0	no	a1	1	no	none	0	PHD finger protein
HORVU4Hr1G016730	0h	c1	NA	NA	NA	0	no	d1	1	no	none	0	Carboxypeptidase Y
HORVU4Hr1G081660	0h	c1	NA	NA	NA	0	no	a1	1	no	none	0	Trypsin inhibitor CMe
HORVU1Hr1G083180	0h	d1	0.632021	0	0	25.2252	yes	d1	1	no	none	0	Non-specific lipid-transfer protein 2
HORVU7Hr1G103330	0h	d1	0.591106	0	0	100	yes	d1	1	no	1h,24h	2	polyubiquitin 10
HORVU3Hr1G009360	0h	d1	0.586288	0	0	27.027	yes	d1	1	no	3h,6h,24h	3	Non-specific lipid-transfer protein 4.1
HORVU2Hr1G045560	0h	d1	0.573041	0	0	27.9279	yes	d1	1	no	none	0	protodermal factor 1
HORVU3Hr1G069650	0h	d1	0.569593	0	0	22.5225	yes	d1	1	no	6h,24h	2	BURP domain-containing protein
HORVU3Hr1G057760	0h	d1	0.536258	0	0	90.991	yes	d1	1	no	none	0	unknown protein; Has 30201 Blast hits to 17322 proteins in 780 species: Archae - 12; Bacteria - 1396; Metazoa - 17338; Fungi - 3422; Plants - 5037; Viruses - 0; Other Eukaryotes - 2996 (source: NCBI BLink).
HORVU4Hr1G076200	0h	d1	0.49158	0	0	31.5315	yes	d1	1	no	6h	1	AP2-like ethylene-responsive transcription factor
HORVU6Hr1G029810	0h	d1	0.486677	0	0	64.8649	yes	d1	1	no	1h,3h,24h	3	Fatty acid hydroxylase superfamily
HORVU7Hr1G082040	0h	d1	0.48287	0	0	100	yes	d1	1	no	1h,3h	2	Late embryogenesis abundant protein D-34
HORVU3Hr1G028780	0h	d1	0.482217	0	0	74.7748	yes	d1	1	no	6h,24h	2	Chromosome 3B, genomic scaffold, cultivar Chinese Spring
HORVU2Hr1G118570	0h	d1	0.47865	0	0	98.1982	yes	d1	1	no	24h	1	Aluminium induced protein with YGL and LRDR motifs
HORVU5Hr1G056870	0h	d1	0.476471	0	0	27.027	yes	d1	1	no	1h,24h	2	3-ketoacyl-CoA synthase 17
HORVU4Hr1G076940	0h	d1	0.471551	0	0	34.2342	yes	d1	1	no	1h,3h,24h	3	3-ketoacyl-CoA synthase 10
HORVU1Hr1G057680	0h	d1	0.470829	0	0	19.8198	yes	d1	1	no	24h	1	beta-1,3-glucanase_putative
HORVU4Hr1G003540	0h	d1	0.460453	0	0	27.027	yes	d1	1	no	1h,3h,6h,24h	4	glycine-rich protein
HORVU3Hr1G030150	0h	d1	0.454234	0	0	58.5586	yes	d1	1	no	1h,6h	2	Cold induced 16
HORVU2Hr1G013450	0h	d1	0.451438	0	0	90.0901	yes	d1	1	no	none	0	basic helix-loop-helix (bHLH) DNA-binding superfamily protein
HORVU5Hr1G022550	0h	d1	0.449008	0	0	26.1261	yes	d1	1	no	6h,24h	2	Protein of unknown function, DUF538
HORVU7Hr1G100810	0h	d1	0.443351	0	0	16.2162	yes	d1	1	no	1h,3h,24h	3	2-oxoglutarate (2OG) and Fe(II)-dependent oxygenase superfamily protein
HORVU2Hr1G026890	0h	d1	0.439485	0	0	35.1351	yes	d1	1	no	1h,3h,6h,24h	4	undescribed protein
HORVU5Hr1G094750	0h	d1	0.431537	0	0	12.6126	yes	d1	1	no	none	0	Protein of unknown function, DUF642
HORVU5Hr1G096370	0h	d1	0.42235	1.11022e-16	8.83715e-15	54.9549	yes	d1	1	no	6h,24h	2	UDP-glucose 6-dehydrogenase family protein
HORVU7Hr1G112710	0h	d1	0.416125	3.33067e-16	2.61177e-14	27.027	yes	d1	1	no	6h,24h	2	Fatty acid hydroxylase superfamily
HORVU1Hr1G002100	0h	d1	0.414069	5.55111e-16	4.24781e-14	17.1171	yes	d1	1	no	1h,24h	2	Defensin-like protein
HORVU6Hr1G070420	0h	d1	0.406023	1.36557e-14	9.0505e-13	100	yes	d1	1	no	1h,24h	2	fatty acid desaturase 2
HORVU1Hr1G032310	0h	d1	0.405529	8.99281e-15	6.13992e-13	89.1892	yes	d1	1	no	none	0	Phospholipid-transporting ATPase 3
HORVU4Hr1G007220	0h	d1	0.401881	8.54872e-15	5.91317e-13	42.3423	yes	d1	1	no	24h	1	Basic blue protein
HORVU4Hr1G052010	0h	d1	0.397291	1.57652e-14	1.0319e-12	83.7838	yes	d1	1	no	none	0	WRKY DNA-binding protein 46
HORVU6Hr1G020080	0h	d1	0.395311	6.11733e-14	3.71259e-12	100	yes	d1	1	no	1h	1	unknown protein; Has 109 Blast hits to 109 proteins in 52 species: Archae - 0; Bacteria - 4; Metazoa - 0; Fungi - 71; Plants - 32; Viruses - 0; Other Eukaryotes - 2 (source: NCBI BLink).
HORVU1Hr1G018540	0h	d1	0.391934	3.64153e-14	2.28896e-12	91.8919	yes	d1	1	no	none	0	alanine aminotransferase 2
HORVU6Hr1G077890	0h	d1	0.391184	5.37348e-14	3.28633e-12	63.0631	yes	d1	1	no	6h	1	Non-specific lipid transfer protein-like 1
HORVU5Hr1G075200	0h	d1	0.384763	2.38143e-13	1.35204e-11	80.1802	yes	d1	1	no	24h	1	unknown protein; BEST Arabidopsis thaliana protein match is: unknown protein .
HORVU2Hr1G081380	0h	d1	0.384211	8.49321e-14	5.07669e-12	15.3153	yes	d1	1	no	none	0	undescribed protein
HORVU6Hr1G083470	0h	d1	0.379137	1.69642e-13	9.95234e-12	31.5315	yes	d1	1	no	1h,3h,6h,24h	4	Cysteine-rich venom protein
HORVU3Hr1G017590	0h	d1	0.376218	3.03979e-13	1.69543e-11	36.9369	yes	d1	1	no	1h	1	unknown protein; Has 4478 Blast hits to 355 proteins in 82 species: Archae - 0; Bacteria - 29; Metazoa - 379; Fungi - 125; Plants - 120; Viruses - 25; Other Eukaryotes - 3800 (source: NCBI BLink).
HORVU7Hr1G107740	0h	d1	0.374882	3.44169e-13	1.88638e-11	68.4685	yes	d1	1	no	none	0	ATP-dependent zinc metalloprotease FtsH
HORVU2Hr1G121060	0h	d1	0.374597	9.66227e-13	4.96917e-11	89.1892	yes	d1	1	no	6h,24h	2	polyamine oxidase 2
HORVU7Hr1G003170	0h	d1	0.373765	9.46687e-13	4.9005e-11	100	yes	d1	1	no	1h,3h,6h,24h	4	LEA
HORVU7Hr1G120380	0h	d1	0.37268	7.97584e-13	4.21125e-11	61.2613	yes	d1	1	no	1h,24h	2	Gibberellin-regulated family protein
HORVU6Hr1G026260	0h	d1	0.372309	1.31228e-12	6.43547e-11	100	yes	d1	1	no	none	0	polyubiquitin 10
HORVU4Hr1G058560	0h	d1	0.372022	1.08113e-12	5.50649e-11	41.4414	yes	d1	1	no	24h	1	Plant protein 1589 of unknown function
HORVU5Hr1G078000	0h	d1	0.370952	1.29852e-12	6.38773e-11	99.0991	yes	d1	1	no	none	0	unknown function
HORVU0Hr1G020420	0h	d1	0.370062	5.17475e-13	2.78803e-11	74.7748	yes	d1	1	no	none	0	17.6 kDa class II heat shock protein
HORVU0Hr1G021850	0h	d1	0.368826	2.71005e-13	1.53312e-11	63.964	yes	d1	1	no	1h,3h,6h	3	Protein of unknown function (DUF581)
HORVU5Hr1G002090	0h	d1	0.366047	2.47979e-12	1.18313e-10	42.3423	yes	d1	1	no	1h,24h	2	basic helix-loop-helix (bHLH) DNA-binding superfamily protein
HORVU0Hr1G016780	0h	d1	0.364273	2.22045e-15	1.62082e-13	35.1351	yes	d1	1	no	6h	1	Cytochrome P450 superfamily protein
HORVU1Hr1G016700	0h	d1	0.361791	3.63487e-13	1.98539e-11	28.8288	yes	d1	1	no	24h	1	Auxin transporter-like protein 3
HORVU6Hr1G074440	0h	d1	0.361231	5.10936e-12	2.31235e-10	97.2973	yes	d1	1	no	1h,3h,24h	3	annexin 7
HORVU7Hr1G077740	0h	d1	0.361211	2.31237e-12	1.10994e-10	49.5496	yes	d1	1	no	3h,24h	2	ferredoxin 1
HORVU1Hr1G083330	0h	d1	0.360905	3.338e-12	1.54602e-10	21.6216	yes	d1	1	no	24h	1	Quinolone resistance protein NorA
HORVU6Hr1G028690	0h	d1	0.360715	3.82106e-12	1.75946e-10	99.0991	yes	d1	1	no	none	0	Chaperone protein ClpB 2
HORVU2Hr1G088560	0h	d1	0.359392	6.71696e-12	2.97197e-10	100	yes	d1	1	no	1h,3h	2	Caleosin-related family protein
HORVU1Hr1G087600	0h	d1	0.358026	3.26261e-12	1.51999e-10	50.4504	yes	d1	1	no	6h	1	Glutaredoxin family protein
HORVU1Hr1G042420	0h	d1	0.355439	1.21762e-11	5.17078e-10	100	yes	d1	1	no	none	0	unknown function
HORVU5Hr1G081500	0h	d1	0.355066	8.60822e-12	3.76669e-10	27.027	yes	d1	1	no	none	0	Protein STAY-GREEN, chloroplastic
HORVU3Hr1G013350	0h	d1	0.353878	1.18339e-11	5.03894e-10	100	yes	d1	1	no	24h	1	triosephosphate isomerase
HORVU2Hr1G021110	0h	d1	0.352201	1.90804e-11	7.91187e-10	100	yes	d1	1	no	none	0	Superoxide dismutase [Cu-Zn] 2
HORVU6Hr1G011860	0h	d1	0.350132	1.10023e-12	5.58579e-11	15.3153	yes	d1	1	no	none	0	unknown function
HORVU6Hr1G067680	0h	d1	0.34852	1.35545e-11	5.72542e-10	20.7207	yes	d1	1	no	1h,6h	2	WRKY DNA-binding protein 35
HORVU3Hr1G047180	0h	d1	0.348348	1.11828e-11	4.78746e-10	57.6577	yes	d1	1	no	1h	1	Chromosome 3B, genomic scaffold, cultivar Chinese Spring
HORVU2Hr1G118320	0h	d1	0.34706	2.97031e-11	1.19113e-09	87.3874	yes	d1	1	no	none	0	Phosphatidylinositol 3- and 4-kinase family protein
HORVU1Hr1G074530	0h	d1	0.345139	3.03579e-12	1.42269e-10	9.00901	yes	d1	1	no	none	0	Gibberellin-regulated family protein
HORVU2Hr1G090960	0h	d1	0.344484	1.13033e-11	4.82599e-10	26.1261	yes	d1	1	no	1h,3h,24h	3	ABC transporter G family member 11
HORVU7Hr1G117640	0h	d1	0.34406	1.50697e-11	6.34852e-10	65.7658	yes	d1	1	no	none	0	RING/U-box superfamily protein
HORVU4Hr1G027740	0h	d1	0.344041	9.95104e-12	4.28327e-10	75.6757	yes	d1	1	no	6h	1	Glucan endo-1,3-beta-glucosidase
HORVU5Hr1G092430	0h	d1	0.34349	1.22036e-12	6.09794e-11	7.20721	yes	d1	1	no	none	0	Protein YABBY 2
HORVU3Hr1G000340	0h	d1	0.343137	4.24971e-12	1.94553e-10	17.1171	yes	d1	1	no	6h,24h	2	Cellulose-synthase-like C5
HORVU6Hr1G053710	0h	d1	0.342446	4.8519e-12	2.20212e-10	36.9369	yes	d1	1	no	6h	1	High-affinity nitrate transporter 3.1
HORVU1Hr1G091010	0h	d1	0.340533	7.87879e-11	2.99281e-09	100	yes	d1	1	no	1h,3h	2	Oleosin family protein
HORVU4Hr1G056070	0h	d1	0.337693	6.1988e-11	2.38323e-09	73.8739	yes	d1	1	no	none	0	Chaperone protein DnaJ
HORVU0Hr1G010000	0h	d1	0.336225	1.01236e-10	3.79097e-09	66.6667	yes	d1	1	no	none	0	Core-2/I-branching beta-1,6-N-acetylglucosaminyltransferase family protein
HORVU1Hr1G064020	0h	d1	0.33465	4.9581e-11	1.93917e-09	25.2252	yes	d1	1	no	1h,3h,24h	3	GDSL esterase/lipase
HORVU5Hr1G015430	0h	d1	0.333336	1.65263e-10	6.01784e-09	92.7928	yes	d1	1	no	6h	1	RRNA intron-encoded homing endonuclease
HORVU6Hr1G058560	0h	d1	0.332247	1.84087e-10	6.67262e-09	100	yes	d1	1	no	24h	1	60S ribosomal protein L14-1
HORVU3Hr1G055650	0h	d1	0.331894	1.07012e-10	3.98696e-09	81.0811	yes	d1	1	no	6h,24h	2	loricrin-related
HORVU0Hr1G038990	0h	d1	0.331032	6.28355e-11	2.40996e-09	9.00901	yes	d1	1	no	none	0	Protein of unknown function (DUF3511)
HORVU5Hr1G008890	0h	d1	0.32878	2.06803e-10	7.37784e-09	98.1982	yes	d1	1	no	none	0	unknown protein; Has 30201 Blast hits to 17322 proteins in 780 species: Archae - 12; Bacteria - 1396; Metazoa - 17338; Fungi - 3422; Plants - 5037; Viruses - 0; Other Eukaryotes - 2996 (source: NCBI BLink).
HORVU1Hr1G087530	0h	d1	0.326883	2.29462e-10	8.13127e-09	29.7297	yes	d1	1	no	24h	1	FASCICLIN-like arabinogalactan-protein 11
HORVU3Hr1G093140	0h	d1	0.325088	3.01898e-11	1.20759e-09	27.9279	yes	d1	1	no	none	0	protein kinase family protein
HORVU6Hr1G038430	0h	d1	0.324778	4.51875e-10	1.54594e-08	81.982	yes	d1	1	no	6h	1	F-box family protein
HORVU5Hr1G095220	0h	d1	0.320669	5.2562e-10	1.7905e-08	23.4234	yes	d1	1	no	24h	1	Beta-glucosidase C
HORVU3Hr1G085680	0h	d1	0.319942	8.61927e-11	3.25845e-09	9.90991	yes	d1	1	no	none	0	ROP guanine nucleotide exchange factor 5
HORVU2Hr1G105800	0h	d1	0.318499	6.96995e-10	2.34403e-08	43.2432	yes	d1	1	no	none	0	AT-hook motif nuclear-localized protein 1
HORVU6Hr1G064690	0h	d1	0.316661	5.13234e-12	2.31613e-10	5.40541	yes	d1	1	no	none	0	Protein kinase superfamily protein
HORVU7Hr1G093380	0h	d1	0.315363	1.07771e-09	3.5417e-08	51.3513	yes	d1	1	no	1h	1	dihydroflavonol 4-reductase-like1
HORVU7Hr1G053610	0h	d1	0.31498	9.75831e-10	3.2405e-08	61.2613	yes	d1	1	no	none	0	Macaca fascicularis brain cDNA clone: QflA-19312, similar to human similar to rRNA intron-encoded homing endonuclease(LOC391446), mRNA, RefSeq: XM_372959.1
HORVU5Hr1G025190	0h	d1	0.312873	8.76504e-10	2.92908e-08	57.6577	yes	d1	1	no	none	0	Macaca fascicularis brain cDNA clone: QflA-19312, similar to human similar to rRNA intron-encoded homing endonuclease(LOC391446), mRNA, RefSeq: XM_372959.1
HORVU7Hr1G030120	0h	d1	0.31195	4.1155e-10	1.41409e-08	42.3423	yes	d1	1	no	1h,24h	2	histone H2A 6
HORVU5Hr1G047410	0h	d1	0.311595	2.1275e-10	7.57294e-09	9.00901	yes	d1	1	no	24h	1	Protein phosphatase 2C family protein
HORVU3Hr1G000870	0h	d1	0.311369	1.05706e-09	3.48831e-08	18.018	yes	d1	1	no	none	0	Adenine nucleotide alpha hydrolases-like superfamily protein
HORVU3Hr1G083470	0h	d1	0.310647	1.39921e-09	4.51396e-08	97.2973	yes	d1	1	no	none	0	Chromosome 3B, genomic scaffold, cultivar Chinese Spring
HORVU2Hr1G031500	0h	d1	0.310557	2.07053e-09	6.5726e-08	94.5946	yes	d1	1	no	none	0	strictosidine synthase-like 3
HORVU1Hr1G083910	0h	d1	0.310311	1.92644e-09	6.15219e-08	45.946	yes	d1	1	no	1h	1	Dehydrogenase/reductase SDR family member 4
HORVU4Hr1G015170	0h	d1	0.30925	5.14812e-10	1.75746e-08	80.1802	yes	d1	1	no	none	0	17.6 kDa class II heat shock protein
HORVU7Hr1G045150	0h	d1	0.308644	1.81941e-09	5.83389e-08	94.5946	yes	d1	1	no	none	0	unknown function
HORVU3Hr1G063670	0h	d1	0.304697	4.19532e-09	1.2954e-07	100	yes	d1	1	no	24h	1	Guanine nucleotide-binding protein subunit beta-like protein A
HORVU7Hr1G086670	0h	d1	0.304388	9.48683e-10	3.15696e-08	64.8649	yes	d1	1	no	none	0	Tetraspanin family protein
HORVU3Hr1G069970	0h	d1	0.303514	3.71175e-09	1.15965e-07	99.0991	yes	d1	1	no	none	0	Reticulon family protein
HORVU2Hr1G063210	0h	d1	0.302984	5.25909e-09	1.6113e-07	100	yes	d1	1	no	24h	1	Eukaryotic translation initiation factor 5A-1
HORVU5Hr1G111700	0h	d1	0.301592	6.1809e-09	1.87918e-07	100	yes	d1	1	no	none	0	Transcription elongation factor A protein 2
HORVU4Hr1G070950	0h	d1	0.299196	3.94999e-09	1.22442e-07	59.4595	yes	d1	1	no	6h	1	indeterminate(ID)-domain 2
HORVU4Hr1G085820	0h	d1	0.298886	3.80658e-09	1.18694e-07	36.9369	yes	d1	1	no	none	0	UDP-galactose transporter 2
HORVU2Hr1G099550	0h	d1	0.298634	4.96422e-09	1.52686e-07	48.6487	yes	d1	1	no	none	0	HXXXD-type acyl-transferase family protein
HORVU3Hr1G084990	0h	d1	0.297221	5.53088e-10	1.87199e-08	10.8108	yes	d1	1	no	24h	1	glycerol-3-phosphate acyltransferase 6
HORVU3Hr1G019510	0h	d1	0.29633	4.73656e-09	1.45967e-07	100	yes	d1	1	no	3h	1	Zinc finger CCCH domain-containing protein 2
HORVU0Hr1G016330	0h	d1	0.295785	6.20873e-09	1.88403e-07	99.0991	yes	d1	1	no	1h,24h	2	phenylalanine ammonia-lyase 2
HORVU1Hr1G050520	0h	d1	0.295243	1.23281e-08	3.60291e-07	99.0991	yes	d1	1	no	none	0	ADP-ribosylation factor GTPase-activating protein 3
HORVU7Hr1G054440	0h	d1	0.295097	1.17257e-08	3.43953e-07	100	yes	d1	1	no	none	0	nuclear transport factor 2A
HORVU2Hr1G101090	0h	d1	0.293157	1.05003e-08	3.09292e-07	23.4234	yes	d1	1	no	none	0	Leucine-rich repeat (LRR) family protein
HORVU4Hr1G019840	0h	d1	0.292086	6.15397e-09	1.87459e-07	93.6937	yes	d1	1	no	24h	1	V-type proton ATPase 16 kDa proteolipid subunit
HORVU4Hr1G004100	0h	d1	0.290289	4.03606e-09	1.24865e-07	26.1261	yes	d1	1	no	24h	1	GDSL esterase/lipase
HORVU1Hr1G093170	0h	d1	0.288401	1.94359e-08	5.53714e-07	90.0901	yes	d1	1	no	none	0	unknown function
HORVU2Hr1G039210	0h	d1	0.286816	2.81125e-08	7.74438e-07	97.2973	yes	d1	1	no	1h,24h	2	RRNA intron-encoded homing endonuclease
HORVU1Hr1G095410	0h	d1	0.286584	1.79424e-08	5.13937e-07	76.5766	yes	d1	1	no	24h	1	Zinc finger protein CONSTANS-LIKE 4
HORVU2Hr1G043860	0h	d1	0.286319	2.6596e-08	7.3522e-07	100	yes	d1	1	no	1h,24h	2	histone H2A 2
HORVU4Hr1G016730	0h	d1	0.286228	1.05245e-08	3.09292e-07	13.5135	yes	d1	1	no	none	0	Carboxypeptidase Y
HORVU7Hr1G038700	0h	d1	0.286056	1.00626e-08	2.97929e-07	21.6216	yes	d1	1	no	24h	1	Auxin efflux carrier family protein
HORVU3Hr1G009490	0h	d1	0.285582	1.00498e-09	3.3303e-08	6.30631	yes	d1	1	no	none	0	Non-specific lipid-transfer protein 4.2
HORVU7Hr1G100230	0h	d1	0.285512	1.05996e-09	3.4906e-08	6.30631	yes	d1	1	no	none	0	Heavy metal transport/detoxification superfamily protein
HORVU0Hr1G020320	0h	d1	0.285144	5.55722e-10	1.8769e-08	12.6126	yes	d1	1	no	6h	1	unknown protein; BEST Arabidopsis thaliana protein match is: unknown protein .
HORVU0Hr1G015420	0h	d1	0.284789	1.98515e-08	5.63527e-07	16.2162	yes	d1	1	no	24h	1	EH domain-containing protein 1
HORVU4Hr1G054910	0h	d1	0.284527	1.2417e-08	3.6222e-07	31.5315	yes	d1	1	no	24h	1	xyloglucan xylosyltransferase 5
HORVU1Hr1G025040	0h	d1	0.284153	3.18479e-08	8.7128e-07	17.1171	yes	d1	1	no	6h,24h	2	receptor-like protein kinase 2
HORVU2Hr1G045900	0h	d1	0.283202	3.96834e-08	1.07267e-06	95.4955	yes	d1	1	no	6h	1	glucose-6-phosphate/phosphate translocator 2
HORVU4Hr1G059170	0h	d1	0.282313	2.72351e-08	7.51574e-07	30.6306	yes	d1	1	no	24h	1	NAD(P)H dehydrogenase (quinone)
HORVU5Hr1G001750	0h	d1	0.282027	4.55442e-08	1.22068e-06	96.3964	yes	d1	1	no	none	0	undescribed protein
HORVU3Hr1G009560	0h	d1	0.280833	1.44244e-08	4.16648e-07	18.018	yes	d1	1	no	24h	1	Non-specific lipid-transfer protein 4.1
HORVU4Hr1G072940	0h	d1	0.2801	4.67954e-08	1.24998e-06	100	yes	d1	1	no	none	0	evolutionarily conserved C-terminal region 2
HORVU6Hr1G058450	0h	d1	0.279641	5.58094e-08	1.47583e-06	87.3874	yes	d1	1	no	none	0	RNA-binding protein 42
HORVU2Hr1G065330	0h	d1	0.279602	5.07185e-08	1.35022e-06	93.6937	yes	d1	1	no	24h	1	CASP-like protein 6
HORVU1Hr1G004330	0h	d1	0.278993	2.53969e-08	7.08251e-07	14.4144	yes	d1	1	no	none	0	RING/U-box superfamily protein
HORVU6Hr1G085880	0h	d1	0.276491	8.24354e-08	2.13711e-06	100	yes	d1	1	no	none	0	undescribed protein
HORVU7Hr1G089910	0h	d1	0.275209	8.9717e-08	2.31452e-06	97.2973	yes	d1	1	no	24h	1	SPX domain gene 2
HORVU3Hr1G016430	0h	d1	0.274737	1.34923e-08	3.91425e-07	72.973	yes	d1	1	no	none	0	Raffinose synthase family protein
HORVU3Hr1G034310	0h	d1	0.273901	9.06713e-09	2.70477e-07	18.9189	yes	d1	1	no	6h,24h	2	Chromosome 3B, genomic scaffold, cultivar Chinese Spring
HORVU2Hr1G061190	0h	d1	0.273869	1.90254e-08	5.43089e-07	14.4144	yes	d1	1	no	none	0	amino acid permease 6
HORVU2Hr1G107270	0h	d1	0.272709	6.71343e-08	1.7577e-06	62.1622	yes	d1	1	no	6h	1	U-box domain-containing protein 19
HORVU7Hr1G116310	0h	d1	0.272479	9.81965e-08	2.51282e-06	68.4685	yes	d1	1	no	none	0	Cytochrome P450 superfamily protein
HORVU2Hr1G104040	0h	d1	0.271452	5.74263e-08	1.51605e-06	31.5315	yes	d1	1	no	6h,24h	2	Transcription factor PIF3
HORVU6Hr1G089980	0h	d1	0.271274	4.45252e-08	1.19539e-06	16.2162	yes	d1	1	no	1h,24h	2	Fatty acid hydroxylase superfamily
HORVU4Hr1G077250	0h	d1	0.270402	1.2575e-07	3.17179e-06	99.0991	yes	d1	1	no	none	0	Eukaryotic translation initiation factor 3 subunit K
HORVU5Hr1G055840	0h	d1	0.270281	1.46856e-07	3.66909e-06	99.0991	yes	d1	1	no	1h	1	Ubiquitin-conjugating enzyme family protein
HORVU4Hr1G088280	0h	d1	0.269348	1.32044e-07	3.31471e-06	69.3694	yes	d1	1	no	1h,3h,6h,24h	4	GATA transcription factor 2
HORVU4Hr1G071140	0h	d1	0.269339	1.21484e-07	3.06908e-06	57.6577	yes	d1	1	no	24h	1	CASP-like protein
HORVU5Hr1G020060	0h	d1	0.268743	5.85681e-08	1.54106e-06	12.6126	yes	d1	1	no	none	0	cyclin-dependent kinase C;1
HORVU7Hr1G081910	0h	d1	0.267383	2.06524e-07	5.04058e-06	100	yes	d1	1	no	24h	1	60S ribosomal protein L37a
HORVU5Hr1G111400	0h	d1	0.267271	1.80263e-07	4.4476e-06	100	yes	d1	1	no	none	0	Pre-mRNA branch site p14-like protein
HORVU3Hr1G017470	0h	d1	0.267087	1.53411e-07	3.81481e-06	14.4144	yes	d1	1	no	none	0	Pentatricopeptide repeat-containing protein
HORVU2Hr1G045490	0h	d1	0.265551	2.38131e-07	5.76757e-06	100	yes	d1	1	no	24h	1	undescribed protein
HORVU1Hr1G020660	0h	d1	0.264469	5.77845e-08	1.52297e-06	6.30631	yes	d1	1	no	none	0	Replication protein A 70 kDa DNA-binding subunit C
HORVU7Hr1G034470	0h	d1	0.26436	3.24832e-08	8.87127e-07	8.10811	yes	d1	1	no	24h	1	Histone superfamily protein
HORVU4Hr1G061190	0h	d1	0.264165	2.69857e-07	6.43755e-06	92.7928	yes	d1	1	no	none	0	glycine-rich protein
HORVU3Hr1G049640	0h	d1	0.264091	2.13307e-07	5.19014e-06	37.8378	yes	d1	1	no	6h	1	calmodulin-binding family protein
HORVU7Hr1G043040	0h	d1	0.264018	1.29049e-07	3.24981e-06	26.1261	yes	d1	1	no	none	0	Peroxidase superfamily protein
HORVU7Hr1G050270	0h	d1	0.26392	1.85843e-07	4.57105e-06	81.982	yes	d1	1	no	1h,6h,24h	3	Zinc finger A20 and AN1 domain-containing stress-associated protein 11
HORVU1Hr1G090870	0h	d1	0.263351	1.64783e-07	4.07203e-06	15.3153	yes	d1	1	no	none	0	2-oxoglutarate (2OG) and Fe(II)-dependent oxygenase superfamily protein
HORVU5Hr1G015670	0h	d1	0.262953	2.82231e-07	6.68241e-06	82.8829	yes	d1	1	no	none	0	RRNA intron-encoded homing endonuclease
HORVU2Hr1G103240	0h	d1	0.262837	1.56414e-08	4.50473e-07	6.30631	yes	d1	1	no	none	0	bZIP transcription factor 27
HORVU6Hr1G026200	0h	d1	0.262238	3.24396e-07	7.63088e-06	100	yes	d1	1	no	none	0	polyubiquitin 3
HORVU3Hr1G079780	0h	d1	0.262038	2.48425e-07	5.97125e-06	48.6487	yes	d1	1	no	none	0	Chromosome 3B, genomic scaffold, cultivar Chinese Spring
HORVU2Hr1G037700	0h	d1	0.261724	1.93364e-07	4.7413e-06	10.8108	yes	d1	1	no	none	0	Protein of Unknown Function (DUF239)
HORVU2Hr1G089130	0h	d1	0.261242	2.24711e-07	5.45925e-06	26.1261	yes	d1	1	no	none	0	dCTP pyrophosphatase 1
HORVU2Hr1G096100	0h	d1	0.260569	3.43991e-07	8.07231e-06	31.5315	yes	d1	1	no	none	0	O-fucosyltransferase family protein
HORVU6Hr1G008880	0h	d1	0.260367	3.97268e-07	9.22688e-06	99.0991	yes	d1	1	no	24h	1	Heat shock 70 kDa protein C
HORVU7Hr1G104300	0h	d1	0.259364	4.40542e-07	1.01871e-05	100	yes	d1	1	no	24h	1	60S ribosomal protein L44
HORVU6Hr1G085870	0h	d1	0.258984	3.62795e-07	8.48843e-06	75.6757	yes	d1	1	no	none	0	Transmembrane 9 superfamily member 11
HORVU5Hr1G083340	0h	d1	0.25835	2.00695e-10	7.19232e-09	7.20721	yes	d1	1	no	none	0	purple acid phosphatase 15
HORVU2Hr1G039250	0h	d1	0.257864	4.59574e-07	1.05502e-05	100	yes	d1	1	no	1h,6h,24h	3	RRNA intron-encoded homing endonuclease
HORVU5Hr1G093700	0h	d1	0.257204	4.2188e-07	9.78416e-06	70.2703	yes	d1	1	no	6h,24h	2	lipoxygenase 1
HORVU2Hr1G084700	0h	d1	0.257128	3.90683e-07	9.08726e-06	73.8739	yes	d1	1	no	1h	1	Ankyrin repeat-containing protein, putative
HORVU2Hr1G094510	0h	d1	0.256958	1.18436e-07	2.99685e-06	30.6306	yes	d1	1	no	none	0	FASCICLIN-like arabinogalactan protein 8
HORVU4Hr1G076820	0h	d1	0.256018	3.82894e-07	8.91918e-06	90.0901	yes	d1	1	no	3h,6h	2	ZIM motif family protein
HORVU5Hr1G006730	0h	d1	0.255238	5.36833e-07	1.21774e-05	100	yes	d1	1	no	24h	1	Carbon-nitrogen hydrolase
HORVU4Hr1G090090	0h	d1	0.254779	4.52568e-07	1.04196e-05	38.7387	yes	d1	1	no	none	0	Heat stress transcription factor C-2a
HORVU5Hr1G028140	0h	d1	0.254591	2.58759e-08	7.17819e-07	9.00901	yes	d1	1	no	none	0	heptahelical protein 4
HORVU7Hr1G046030	0h	d1	0.253994	6.58979e-07	1.46194e-05	81.982	yes	d1	1	no	none	0	Na+/H+ (sodium hydrogen) exchanger 3
HORVU2Hr1G107980	0h	d1	0.253457	4.82842e-07	1.10523e-05	45.946	yes	d1	1	no	none	0	Divalent-cation tolerance protein CutA
HORVU5Hr1G018350	0h	d1	0.253052	5.55926e-07	1.25619e-05	82.8829	yes	d1	1	no	none	0	Disease resistance protein (CC-NBS-LRR class) family
HORVU4Hr1G017030	0h	d1	0.252324	6.9713e-07	1.53156e-05	93.6937	yes	d1	1	no	none	0	GDP-L-galactose phosphorylase 2
HORVU4Hr1G051780	0h	d1	0.251992	7.22656e-07	1.57888e-05	99.0991	yes	d1	1	no	24h	1	Late embryogenesis abundant protein 1
HORVU2Hr1G106970	0h	d1	0.251898	4.99267e-07	1.13954e-05	25.2252	yes	d1	1	no	24h	1	Homeobox-leucine zipper protein family
HORVU5Hr1G073680	0h	d1	0.251347	8.45928e-07	1.82003e-05	100	yes	d1	1	no	none	0	Splicing factor U2af small subunit A
HORVU1Hr1G026840	0h	d1	0.251329	6.50331e-07	1.44477e-05	100	yes	d1	1	no	none	0	Heat shock 70 kDa protein 14
HORVU4Hr1G074480	0h	d1	0.250943	4.78244e-07	1.09629e-05	19.8198	yes	d1	1	no	24h	1	Bifunctional inhibitor/lipid-transfer protein/seed storage 2S albumin superfamily protein
HORVU1Hr1G012680	0h	d1	0.250832	8.31242e-07	1.79493e-05	50.4504	yes	d1	1	no	6h	1	UDP-Glycosyltransferase superfamily protein
HORVU4Hr1G077240	0h	d1	0.250732	8.88291e-07	1.90103e-05	99.0991	yes	d1	1	no	24h	1	40s ribosomal protein SA
HORVU1Hr1G005120	0h	d1	0.250524	9.65094e-07	2.05472e-05	90.0901	yes	d1	1	no	none	0	outer plastid envelope protein 16-1
HORVU2Hr1G108580	0h	d1	0.250352	7.21096e-07	1.57765e-05	22.5225	yes	d1	1	no	none	0	undescribed protein
HORVU1Hr1G050620	0h	d1	0.250329	4.48917e-07	1.03506e-05	13.5135	yes	d1	1	no	none	0	Homeobox-leucine zipper protein family
HORVU7Hr1G052580	0h	d1	0.250088	8.89308e-07	1.90103e-05	98.1982	yes	d1	1	no	none	0	unknown function
HORVU4Hr1G008160	0h	d1	0.250058	6.09296e-07	1.3651e-05	39.6396	yes	d1	1	no	none	0	PHD finger protein
HORVU2Hr1G022080	0h	d1	0.248358	1.07314e-06	2.26044e-05	100	no	b1	1	no	1h,6h	2	Cytochrome P450 superfamily protein
HORVU6Hr1G012510	0h	d1	0.245624	1.1979e-06	2.50691e-05	83.7838	no	b1	1	no	none	0	Cold shock protein 2
HORVU4Hr1G082400	0h	d1	0.243783	3.59716e-07	8.42885e-06	63.964	no	a1	1	no	24h	1	Defensin-like protein
HORVU6Hr1G055760	0h	d1	0.24053	2.29201e-06	4.52692e-05	94.5946	no	a1	1	no	24h	1	RRNA intron-encoded homing endonuclease
HORVU6Hr1G068850	0h	d1	0.239671	2.13983e-06	4.25281e-05	24.3243	no	a1	1	no	none	0	pinoresinol reductase 1
HORVU6Hr1G026810	0h	d1	0.239303	5.94025e-07	1.33466e-05	24.3243	no	b1	1	no	6h,24h	2	Glutathione S-transferase family protein
HORVU5Hr1G091920	0h	d1	0.239281	1.56825e-06	3.20945e-05	38.7387	no	b1	1	no	none	0	Copine family protein 2
HORVU4Hr1G002160	0h	d1	0.239204	2.13734e-06	4.25281e-05	69.3694	no	a1	1	no	1h,24h	2	C2 calcium/lipid-binding plant phosphoribosyltransferase family protein
HORVU1Hr1G085170	0h	d1	0.23883	2.75042e-06	5.37197e-05	100	no	b1	1	no	1h,3h,6h	3	60S ribosomal protein L37a
HORVU4Hr1G086300	0h	d1	0.238618	2.3984e-06	4.7252e-05	35.1351	no	b1	1	no	6h,24h	2	Beta-fructofuranosidase, insoluble isoenzyme 1
HORVU5Hr1G005910	0h	d1	0.237489	2.78816e-06	5.42561e-05	100	no	c1	1	no	1h,3h	2	Late embryogenesis abundant protein D-34
HORVU7Hr1G011890	0h	d1	0.237062	1.61426e-06	3.29086e-05	98.1982	no	b1	1	no	none	0	SPX domain-containing membrane protein
HORVU1Hr1G008130	0h	d1	0.236012	2.69861e-06	5.2838e-05	73.8739	no	b1	1	no	24h	1	11S seed storage protein
HORVU5Hr1G008730	0h	d1	0.235173	3.19482e-06	6.08244e-05	100	no	b1	1	no	24h	1	Ribosomal protein L24e family protein
HORVU6Hr1G091360	0h	d1	0.233169	3.77927e-06	7.09286e-05	59.4595	no	b1	1	no	6h	1	OTU domain-containing protein 5-B
HORVU3Hr1G084620	0h	d1	0.232624	3.40625e-06	6.41557e-05	28.8288	no	b1	1	no	none	0	Transmembrane amino acid transporter family protein
HORVU3Hr1G093260	0h	d1	0.232438	2.24502e-06	4.45222e-05	42.3423	no	c1	1	no	6h	1	Protein of unknown function (DUF506)
HORVU3Hr1G038950	0h	d1	0.231998	4.7649e-06	8.75592e-05	98.1982	no	b1	1	no	24h	1	60S ribosomal protein L30
HORVU7Hr1G056430	0h	d1	0.231248	1.78366e-06	3.61294e-05	57.6577	no	b1	1	no	6h	1	Ankyrin repeat family protein
HORVU5Hr1G079670	0h	d1	0.230695	4.85601e-06	8.913e-05	82.8829	no	b1	1	no	1h	1	UDP-glycosyltransferase 74 F1
HORVU6Hr1G066450	0h	d1	0.230663	2.95792e-06	5.70596e-05	49.5496	no	a1	1	no	none	0	At5g37260-like protein
HORVU1Hr1G088760	0h	d1	0.230225	5.19495e-06	9.48018e-05	99.0991	no	b1	1	no	none	0	Eukaryotic translation initiation factor 3 subunit D
HORVU4Hr1G051220	0h	d1	0.228908	4.8829e-06	8.95198e-05	26.1261	no	a1	1	no	none	0	Endoglucanase 9
HORVU3Hr1G087380	0h	d1	0.228143	6.32528e-06	0.000112576	100	no	b1	1	no	1h,6h,24h	3	30S ribosomal protein S12
HORVU4Hr1G002440	0h	d1	0.226718	7.49532e-06	0.000131044	97.2973	no	a1	1	no	none	0	DWNN domain, A CCHC-type zinc finger protein
HORVU5Hr1G055350	0h	d1	0.226623	7.05281e-06	0.000124267	100	no	b1	1	no	1h,3h,6h,24h	4	phosphoenolpyruvate carboxylase 1
HORVU5Hr1G108990	0h	d1	0.22649	7.89636e-06	0.000137449	100	no	b1	1	no	1h,6h,24h	3	60S ribosomal protein L7-4
HORVU2Hr1G020690	0h	d1	0.22633	6.38904e-06	0.000113456	100	no	b1	1	no	3h,24h	2	Nucleolar protein 58
HORVU2Hr1G012980	0h	d1	0.224448	3.24698e-07	7.63088e-06	7.20721	no	a1	1	no	none	0	Cytochrome P450 superfamily protein
HORVU7Hr1G048710	0h	d1	0.224135	5.63201e-06	0.000102189	75.6757	no	b1	1	no	6h,24h	2	Alkaline alpha-galactosidase seed imbibition protein
HORVU1Hr1G002300	0h	d1	0.22358	9.48248e-06	0.000162733	96.3964	no	c1	1	no	none	0	formin homology 1
HORVU5Hr1G100890	0h	d1	0.221995	7.95894e-06	0.000138234	36.036	no	b1	1	no	24h	1	fatty acid hydroxylase 1
HORVU7Hr1G011840	0h	d1	0.221719	3.27417e-06	6.20369e-05	13.5135	no	a1	1	no	24h	1	Peroxidase superfamily protein
HORVU6Hr1G064140	0h	d1	0.21954	8.39916e-06	0.000144769	18.9189	no	a1	1	no	1h,24h	2	Aquaporin-like superfamily protein
HORVU3Hr1G095760	0h	d1	0.219209	1.04543e-05	0.000177488	90.991	no	a1	1	no	none	0	Disease resistance protein RPM1
HORVU1Hr1G057410	0h	d1	0.219101	9.89347e-06	0.000169053	70.2703	no	a1	1	no	none	0	calmodulin like 23
HORVU2Hr1G025930	0h	d1	0.218758	1.25134e-05	0.000208633	100	no	b1	1	no	24h	1	10 kDa chaperonin
HORVU5Hr1G104380	0h	d1	0.215775	1.7484e-05	0.00028231	99.0991	no	a1	1	no	24h	1	evolutionarily conserved C-terminal region 3
HORVU5Hr1G026640	0h	d1	0.21481	2.07282e-05	0.000330983	100	no	a1	1	no	none	0	ankyrin repeat family protein
HORVU2Hr1G079840	0h	d1	0.214445	1.84521e-05	0.000297335	57.6577	no	b1	1	no	24h	1	Lipase/lipooxygenase, PLAT/LH2 family protein
HORVU2Hr1G085880	0h	d1	0.212225	2.52379e-05	0.000394249	97.2973	no	b1	1	no	24h	1	Lupus La protein homolog A
HORVU3Hr1G026060	0h	d1	0.211881	2.62578e-05	0.000408971	100	no	b1	1	no	6h,24h	2	50S ribosomal protein L5
HORVU1Hr1G077820	0h	d1	0.210809	2.30461e-05	0.000365415	94.5946	no	b1	1	no	1h,3h	2	Poly [ADP-ribose] polymerase 3
HORVU5Hr1G048830	0h	d1	0.210574	2.64793e-05	0.000411612	100	no	b1	1	no	1h,6h,24h	3	60S ribosomal protein L15-1
HORVU1Hr1G052040	0h	d1	0.209873	2.68652e-05	0.000416792	98.1982	no	b1	1	no	24h	1	polyol/monosaccharide transporter 5
HORVU1Hr1G081070	0h	d1	0.209043	5.05218e-11	1.9711e-09	7.20721	no	a1	1	no	none	0	arabinogalactan protein 31
HORVU1Hr1G072270	0h	d1	0.207179	3.67854e-05	0.000554406	100	no	b1	1	no	24h	1	60S ribosomal protein L36-2
HORVU2Hr1G103220	0h	d1	0.206711	3.72686e-05	0.000560622	95.4955	no	b1	1	no	6h	1	polyamine oxidase 2
HORVU2Hr1G125110	0h	d1	0.205555	3.54074e-05	0.000537216	49.5496	no	a1	1	no	24h	1	Peroxidase superfamily protein
HORVU7Hr1G032750	0h	d1	0.205004	3.86661e-05	0.000578348	100	no	b1	1	no	none	0	Ethylene-responsive transcription factor 1
HORVU7Hr1G073720	0h	d1	0.203723	4.70749e-05	0.000691072	100	no	b1	1	no	6h,24h	2	60S acidic ribosomal protein P0
HORVU4Hr1G008870	0h	d1	0.202855	5.10436e-05	0.000743818	94.5946	no	a1	1	no	24h	1	DNA helicase INO80
HORVU5Hr1G096240	0h	d1	0.202523	3.59137e-05	0.000543337	26.1261	no	a1	1	no	none	0	UDP-Glycosyltransferase superfamily protein
HORVU2Hr1G094280	0h	d1	0.202263	5.30559e-05	0.000769602	98.1982	no	a1	1	no	none	0	Protein FATTY ACID EXPORT 4, chloroplastic
HORVU7Hr1G006490	0h	d1	0.200475	6.10787e-05	0.000870041	100	no	a1	1	no	1h,3h,24h	3	60 kDa chaperonin 1
HORVU7Hr1G020090	0h	d1	0.199696	6.21968e-05	0.000882793	100	no	a1	1	no	1h	1	Cytochrome C assembly protein
HORVU7Hr1G079500	0h	d1	0.199574	1.53989e-05	0.000252242	7.20721	no	a1	1	no	none	0	NAC domain containing protein 70
HORVU3Hr1G068390	0h	d1	0.198006	5.64366e-05	0.000811949	36.9369	no	c1	1	no	none	0	Inorganic pyrophosphatase 2
HORVU6Hr1G086830	0h	d1	0.198005	5.50871e-05	0.000795423	28.8288	no	a1	1	no	24h	1	serine-rich protein-related
HORVU6Hr1G025830	0h	d1	0.197946	7.22852e-05	0.00100263	98.1982	no	c1	1	no	3h,6h	2	Wound-responsive family protein
HORVU3Hr1G079900	0h	d1	0.197704	6.32685e-05	0.000895597	96.3964	no	b1	1	no	3h,24h	2	Glycerophosphodiester phosphodiesterase GDE1
HORVU5Hr1G093580	0h	d1	0.197362	4.91636e-05	0.000719069	72.0721	no	c1	1	no	6h	1	Auxin-responsive protein IAA30
HORVU1Hr1G093000	0h	d1	0.196849	3.22404e-05	0.000491992	9.90991	no	a1	1	no	none	0	B-block binding subunit of TFIIIC
HORVU6Hr1G011260	0h	d1	0.196184	7.81783e-05	0.00107216	93.6937	no	b1	1	no	6h	1	Beta-fructofuranosidase, insoluble isoenzyme 4
HORVU1Hr1G087630	0h	d1	0.196174	3.82538e-05	0.000572723	19.8198	no	a1	1	no	none	0	Glutaredoxin family protein
HORVU3Hr1G084360	0h	d1	0.194898	8.39387e-05	0.00114126	96.3964	no	b1	1	no	6h	1	ABSCISIC ACID-INSENSITIVE 5-like protein 2
HORVU3Hr1G086380	0h	d1	0.194794	8.19873e-05	0.00111762	96.3964	no	a1	1	no	1h	1	ENTH/VHS family protein
HORVU4Hr1G049150	0h	d1	0.194637	9.09931e-05	0.00122771	100	no	b1	1	no	1h,6h,24h	3	Nucleolar GTP-binding protein 2
HORVU2Hr1G035680	0h	d1	0.194355	1.39306e-05	0.000230335	9.90991	no	a1	1	no	none	0	Protein glycosylationmyb-like TTH transcriptional regulator
HORVU5Hr1G096060	0h	d1	0.194172	9.3409e-05	0.00125709	100	no	b1	1	no	1h,24h	2	60S ribosomal protein L13a-4
HORVU3Hr1G078940	0h	d1	0.193702	9.62628e-05	0.0012933	100	no	b1	1	no	1h,6h,24h	3	tubulin beta chain 2
HORVU6Hr1G077340	0h	d1	0.193547	0.000100457	0.00134169	99.0991	no	a1	1	no	none	0	Peptidyl-prolyl cis-trans isomerase
HORVU4Hr1G070970	0h	d1	0.190862	0.000116524	0.00152289	100	no	b1	1	no	3h	1	Vicilin-like antimicrobial peptides 2-2
HORVU1Hr1G074060	0h	d1	0.190274	9.40377e-05	0.00126448	17.1171	no	a1	1	no	24h	1	serine/threonine protein kinase 2
HORVU7Hr1G007590	0h	d1	0.190174	0.00011026	0.00145422	100	no	a1	1	no	6h	1	GDSL esterase/lipase
HORVU1Hr1G048760	0h	d1	0.189797	0.000119076	0.00155112	36.9369	no	c1	1	no	none	0	ARM repeat superfamily protein
HORVU5Hr1G096950	0h	d1	0.189594	0.000105015	0.00139317	88.2883	no	b1	1	no	1h,3h,24h	3	Cytochrome P450 superfamily protein
HORVU2Hr1G070850	0h	d1	0.189508	0.000135512	0.00172828	100	no	b1	1	no	24h	1	Phosphoribosylformylglycinamidine synthase
HORVU3Hr1G078670	0h	d1	0.189431	0.00012977	0.00167056	97.2973	no	b1	1	no	24h	1	Cysteine proteinase inhibitor 1
HORVU1Hr1G052700	0h	d1	0.189066	8.40097e-05	0.00114126	71.1712	no	b1	1	no	6h	1	NEP1-interacting protein 2
HORVU7Hr1G067060	0h	d1	0.187606	0.000149855	0.00189593	100	no	a1	1	no	24h	1	60S ribosomal protein L13-1
HORVU2Hr1G090810	0h	d1	0.18715	0.000110869	0.00146104	9.90991	no	a1	1	no	none	0	Endosomal targeting BRO1-like domain-containing protein
HORVU3Hr1G112100	0h	d1	0.186949	0.000165834	0.00206348	100	no	b1	1	no	6h,24h	2	unknown function
HORVU2Hr1G082590	0h	d1	0.18683	0.00015947	0.00200075	100	no	b1	1	no	1h	1	Next to BRCA1 gene 1 protein
HORVU2Hr1G022140	0h	d1	0.186802	0.00015953	0.00200075	100	no	b1	1	no	3h,24h	2	Nucleolar protein 56
HORVU7Hr1G042000	0h	d1	0.18662	0.0001503	0.00190004	53.1531	no	a1	1	no	1h	1	unknown function
HORVU7Hr1G049070	0h	d1	0.186207	0.000164744	0.00205638	34.2342	no	b1	1	no	none	0	caffeoyl-CoA 3-O-methyltransferase
HORVU4Hr1G081990	0h	d1	0.185921	0.000143825	0.00182547	95.4955	no	b1	1	no	6h,24h	2	expansin-like A1
HORVU5Hr1G094500	0h	d1	0.18592	0.000173192	0.00214325	94.5946	no	a1	1	no	none	0	Histone H2B.1
HORVU3Hr1G016990	0h	d1	0.185661	0.000125002	0.00162032	69.3694	no	b1	1	no	none	0	cellulose synthase like G3
HORVU4Hr1G011020	0h	d1	0.185558	0.000178373	0.00219878	100	no	b1	1	no	6h,24h	2	Alba DNA/RNA-binding protein
HORVU1Hr1G087100	0h	d1	0.185341	0.000183736	0.00224566	100	no	a1	1	no	none	0	Protein DEHYDRATION-INDUCED 19
HORVU4Hr1G087100	0h	d1	0.184651	0.000159471	0.00200075	28.8288	no	a1	1	no	none	0	Branched-chain-amino-acid aminotransferase 6
HORVU1Hr1G021780	0h	d1	0.18393	0.000195597	0.00236689	100	no	b1	1	no	1h	1	Rubber elongation factor protein (REF)
HORVU1Hr1G038890	0h	d1	0.183834	0.000201336	0.00242522	99.0991	no	a1	1	no	6h,24h	2	60S ribosomal protein L21-1
HORVU3Hr1G059320	0h	d1	0.183493	0.000179564	0.0022083	97.2973	no	b1	1	no	24h	1	V-type proton ATPase subunit E
HORVU2Hr1G099610	0h	d1	0.183472	0.000209265	0.00251118	100	no	b1	1	no	1h,3h,6h,24h	4	undescribed protein
HORVU7Hr1G056770	0h	d1	0.182615	0.000215066	0.00257494	97.2973	no	b1	1	no	24h	1	L-threonine 3-dehydrogenase
HORVU1Hr1G031660	0h	d1	0.182333	0.00018852	0.00229352	22.5225	no	a1	1	no	none	0	receptor kinase 2
HORVU4Hr1G054210	0h	d1	0.181779	0.000200055	0.00241162	99.0991	no	c1	1	no	none	0	acyl-CoA synthetase 5
HORVU5Hr1G106440	0h	d1	0.181024	0.000252751	0.00296342	99.0991	no	b1	1	no	24h	1	Eukaryotic translation initiation factor 3 subunit B
HORVU7Hr1G093360	0h	d1	0.18047	0.00020393	0.00245274	19.8198	no	b1	1	no	none	0	dihydroflavonol 4-reductase-like1
HORVU7Hr1G106150	0h	d1	0.17876	0.000278228	0.00322394	100	no	b1	1	no	24h	1	Elongation factor 2
HORVU0Hr1G005250	0h	d1	0.177981	0.000225887	0.00269027	68.4685	no	b1	1	no	none	0	Aquaporin-like superfamily protein
HORVU4Hr1G022630	0h	d1	0.177472	0.000281702	0.00325231	82.8829	no	b1	1	no	3h	1	serine/threonine protein kinase 1
HORVU1Hr1G070220	0h	d1	0.177292	0.000219286	0.00261952	31.5315	no	b1	1	no	24h	1	alanine:glyoxylate aminotransferase 3
HORVU7Hr1G014140	0h	d1	0.175706	0.000359923	0.00403767	100	no	b1	1	no	24h	1	40S ribosomal protein S20
HORVU5Hr1G062410	0h	d1	0.17539	0.000175091	0.00216337	21.6216	no	c1	1	no	none	0	Hypersensitive-induced response protein 1
HORVU4Hr1G084290	0h	d1	0.175126	0.00035246	0.00396517	92.7928	no	b1	1	no	6h	1	ABC transporter C family member 13
HORVU2Hr1G090980	0h	d1	0.174955	0.000359835	0.00403767	98.1982	no	a1	1	no	1h	1	Starch synthase 2, chloroplastic/amyloplastic
HORVU4Hr1G011790	0h	d1	0.174327	0.000395786	0.00438409	96.3964	no	b1	1	no	none	0	WD repeat-containing protein 46
HORVU7Hr1G100490	0h	d1	0.171309	0.000468144	0.00506516	99.0991	no	b1	1	no	none	0	Galactosylgalactosylxylosylprotein 3-beta-glucuronosyltransferase 1
HORVU6Hr1G057060	0h	d1	0.170442	6.57276e-05	0.000924623	4.5045	no	a1	1	no	none	0	AP2-like ethylene-responsive transcription factor
HORVU1Hr1G058940	0h	d1	0.170221	0.000438784	0.00479996	75.6757	no	b1	1	no	3h,6h	2	Ethylene-responsive transcription factor 1
HORVU0Hr1G010340	0h	d1	0.169675	0.000127266	0.00164832	18.9189	no	b1	1	no	none	0	undescribed protein
HORVU7Hr1G097240	0h	d1	0.169434	0.000513072	0.00548352	89.1892	no	b1	1	no	none	0	Copper-transporting ATPase 1
HORVU5Hr1G092190	0h	d1	0.168779	0.000486816	0.00523501	74.7748	no	a1	1	no	none	0	prephenate dehydratase 1
HORVU1Hr1G093890	0h	d1	0.167449	0.000446665	0.00487607	9.90991	no	b1	1	no	24h	1	Pathogen-related protein
HORVU1Hr1G025530	0h	d1	0.165136	0.000648831	0.0067217	64.8649	no	c1	1	no	none	0	Lactoylglutathione lyase / glyoxalase I family protein
HORVU7Hr1G042300	0h	d1	0.164746	0.000477889	0.00515301	45.0451	no	b1	1	no	6h,24h	2	Basic blue protein
HORVU4Hr1G023530	0h	d1	0.164731	0.000718781	0.00735022	100	no	b1	1	no	24h	1	30S ribosomal protein S9
HORVU6Hr1G071690	0h	d1	0.164708	0.000735512	0.00749229	97.2973	no	a1	1	no	none	0	WD-40 repeat family protein
HORVU6Hr1G053640	0h	d1	0.164218	0.00073076	0.00746308	100	no	b1	1	no	24h	1	unknown protein; Has 1719 Blast hits to 1091 proteins in 184 species: Archae - 5; Bacteria - 24; Metazoa - 559; Fungi - 169; Plants - 192; Viruses - 1; Other Eukaryotes - 769 (source: NCBI BLink).
HORVU5Hr1G041530	0h	d1	0.1621	0.000757249	0.00767423	34.2342	no	c1	1	no	none	0	Sulfite exporter TauE/SafE family protein
HORVU2Hr1G028340	0h	d1	0.161429	0.000181877	0.00222982	8.10811	no	b1	1	no	none	0	unknown function
HORVU6Hr1G025430	0h	d1	0.161356	0.000818376	0.00811714	99.0991	no	c1	1	no	24h	1	SNF1-related protein kinase regulatory subunit gamma-like PV42a
HORVU1Hr1G005920	0h	d1	0.161235	0.000771982	0.00777973	40.5405	no	b1	1	no	24h	1	Inorganic pyrophosphatase
HORVU7Hr1G119570	0h	d1	0.160916	0.00032581	0.00370218	4.5045	no	c1	1	no	none	0	Disease resistance protein
HORVU4Hr1G061680	0h	d1	0.159403	0.000672679	0.006937	18.9189	no	c1	1	no	6h	1	unknown function
HORVU4Hr1G035450	0h	d1	0.159261	0.0010339	0.00987413	90.0901	no	b1	1	no	none	0	Xaa-Pro aminopeptidase 1
HORVU4Hr1G060280	0h	d1	0.159096	0.000998577	0.00962133	19.8198	no	a1	1	no	none	0	AT-hook motif nuclear-localized protein 22
HORVU5Hr1G049280	0h	d1	0.158377	0.000957968	0.00930934	40.5405	no	b1	1	no	none	0	undescribed protein
HORVU5Hr1G118820	0h	d1	0.15823	0.000593597	0.00619405	6.30631	no	b1	1	no	24h	1	MATE efflux family protein
HORVU3Hr1G078840	0h	d1	0.158039	0.000896925	0.00881346	73.8739	no	b1	1	no	none	0	UDP-Glycosyltransferase superfamily protein
HORVU5Hr1G106110	0h	d1	0.157698	0.00101996	0.00977486	54.9549	no	a1	1	no	none	0	TD and POZ domain-containing protein 3
HORVU3Hr1G099530	0h	d1	0.157616	0.000975193	0.00944197	20.7207	no	c1	1	no	24h	1	UDP-Glycosyltransferase superfamily protein
HORVU2Hr1G059320	0h	d1	0.157407	0.00113847	0.0106959	87.3874	no	a1	1	no	6h	1	FAD-dependent oxidoreductase family protein
HORVU5Hr1G097070	0h	d1	0.15663	0.00112612	0.010605	87.3874	no	a1	1	no	24h	1	SWIB/MDM2 domain superfamily protein
HORVU5Hr1G073350	0h	d1	0.15645	0.00114502	0.0107384	39.6396	no	a1	1	no	none	0	C2 calcium/lipid-binding plant phosphoribosyltransferase family protein
HORVU0Hr1G015600	0h	d1	0.156334	0.00108727	0.010282	24.3243	no	a1	1	no	none	0	Cytochrome P450 superfamily protein
HORVU6Hr1G051450	0h	d1	0.156082	0.0012129	0.0112748	99.0991	no	b1	1	no	1h,6h,24h	3	Small nuclear ribonucleoprotein family protein
HORVU2Hr1G083070	0h	d1	0.155926	0.00077208	0.00777973	34.2342	no	b1	1	no	1h	1	Cellulase (glycosyl hydrolase family 5) protein
HORVU4Hr1G078580	0h	d1	0.155207	0.00107733	0.0102063	91.8919	no	b1	1	no	24h	1	rRNA-processing protein EBP2
HORVU3Hr1G074360	0h	d1	0.155079	0.00120089	0.0111894	41.4414	no	a1	1	no	none	0	Chromosome 3B, genomic scaffold, cultivar Chinese Spring
HORVU6Hr1G002580	0h	d1	0.153395	0.00134517	0.01231	92.7928	no	b1	1	no	none	0	Ubiquitin-like superfamily protein
HORVU1Hr1G044960	0h	d1	0.153384	0.00106856	0.0101475	60.3604	no	a1	1	no	none	0	CBS domain-containing protein CBSX5
HORVU2Hr1G089070	0h	d1	0.152834	0.00148411	0.0133116	100	no	b1	1	no	24h	1	60S ribosomal protein L14-1
HORVU7Hr1G080440	0h	d1	0.151417	0.00158689	0.0140802	98.1982	no	b1	1	no	none	0	Polyadenylate-binding protein-interacting protein 9
HORVU3Hr1G002150	0h	d1	0.151342	0.000330656	0.00374381	17.1171	no	a1	1	no	none	0	Disease resistance protein
HORVU3Hr1G115820	0h	d1	0.150485	0.00171444	0.015037	100	no	c1	1	no	24h	1	40S ribosomal protein S28
HORVU4Hr1G086790	0h	d1	0.150122	0.00174061	0.0152327	100	no	b1	1	no	none	0	Small nuclear ribonucleoprotein family protein
HORVU2Hr1G002600	0h	d1	0.149772	0.00182693	0.0158742	89.1892	no	b1	1	no	none	0	Inosine-5'-monophosphate dehydrogenase
HORVU6Hr1G091690	0h	d1	0.149259	0.00186225	0.0161192	100	no	b1	1	no	none	0	T-complex protein 1 subunit zeta 1
HORVU5Hr1G109870	0h	d1	0.148639	0.00133172	0.0122145	11.7117	no	b1	1	no	none	0	F-box family protein
HORVU1Hr1G053070	0h	d1	0.14824	0.00161601	0.0142764	18.018	no	b1	1	no	6h,24h	2	metallo-beta-lactamase family protein
HORVU1Hr1G077100	0h	d1	0.148039	0.00197037	0.0168706	97.2973	no	b1	1	no	6h,24h	2	Carbohydrate-binding X8 domain superfamily protein
HORVU4Hr1G080640	0h	d1	0.14802	0.00190737	0.0164379	96.3964	no	b1	1	no	none	0	Aconitate hydratase 1
HORVU6Hr1G063490	0h	d1	0.147198	0.00203543	0.0173061	99.0991	no	c1	1	no	24h	1	S-adenosylmethionine synthase 3
HORVU5Hr1G101500	0h	d1	0.146971	0.00206386	0.0175102	100	no	b1	1	no	24h	1	undescribed protein
HORVU7Hr1G103170	0h	d1	0.145878	0.00223302	0.0186556	94.5946	no	c1	1	no	none	0	polyubiquitin 10
HORVU3Hr1G017570	0h	d1	0.145834	0.00167401	0.0147641	39.6396	no	b1	1	no	1h,24h	2	Mini-chromosome maintenance complex-binding protein
HORVU7Hr1G051120	0h	d1	0.144227	0.00168865	0.0148684	32.4324	no	a1	1	no	none	0	Tubulin--tyrosine ligase
HORVU5Hr1G029110	0h	d1	0.143934	0.00245452	0.0201032	99.0991	no	b1	1	no	none	0	RNA-binding protein
HORVU3Hr1G032350	0h	d1	0.143837	0.00226634	0.0188618	22.5225	no	b1	1	no	3h	1	CASP-like protein 1
HORVU5Hr1G050560	0h	d1	0.143396	0.00251533	0.0204427	100	no	a1	1	no	24h	1	Polyadenylate-binding protein 8
HORVU5Hr1G095080	0h	d1	0.141887	0.00271851	0.0218033	72.973	no	b1	1	no	24h	1	Beta-glucosidase C
HORVU5Hr1G050800	0h	d1	0.141585	0.0027548	0.0220384	97.2973	no	a1	1	no	none	0	Telomerase-binding protein EST1A
HORVU3Hr1G059060	0h	d1	0.141501	0.00269029	0.0216426	97.2973	no	b1	1	no	24h	1	Isocitrate dehydrogenase [NADP]
HORVU4Hr1G073460	0h	d1	0.140896	0.00142997	0.0129106	22.5225	no	b1	1	no	none	0	Basic blue protein
HORVU1Hr1G024660	0h	d1	0.140317	0.00290536	0.0229989	83.7838	no	a1	1	no	none	0	Nucleotide/sugar transporter family protein
HORVU6Hr1G093770	0h	d1	0.139941	0.00322098	0.0250815	26.1261	no	a1	1	no	none	0	rRNA-processing protein UTP23 homolog
HORVU7Hr1G054010	0h	d1	0.13848	0.00333268	0.0257636	100	no	b1	1	no	6h,24h	2	60S ribosomal protein L17-2
HORVU1Hr1G012140	0h	d1	0.137785	0.00288226	0.0228618	48.6487	no	c1	1	no	6h,24h	2	PATATIN-like protein 4
HORVU6Hr1G081850	0h	d1	0.137289	0.00344893	0.0265457	22.5225	no	b1	1	no	24h	1	Subtilisin-like protease
HORVU1Hr1G089890	0h	d1	0.1366	0.00309579	0.0242879	34.2342	no	a1	1	no	none	0	Disease resistance protein RPP8
HORVU5Hr1G065170	0h	d1	0.135584	0.00394745	0.0297135	87.3874	no	b1	1	no	none	0	related to ubiquitin 1
HORVU7Hr1G094980	0h	d1	0.134321	0.00419238	0.0312652	89.1892	no	b1	1	no	1h,24h	2	Lipid transfer-like protein VAS
HORVU4Hr1G006930	0h	d1	0.133958	0.00420406	0.0313228	90.0901	no	c1	1	no	none	0	SCARECROW-like 21
HORVU1Hr1G067370	0h	d1	0.13394	0.00425598	0.0316352	98.1982	no	b1	1	no	none	0	unknown function
HORVU3Hr1G038190	0h	d1	0.13331	0.00449636	0.0330345	100	no	a1	1	no	none	0	Cysteine proteinase inhibitor 12
HORVU6Hr1G051470	0h	d1	0.132882	0.00448918	0.0330104	96.3964	no	b1	1	no	24h	1	Ras-related protein Rab-2-B
HORVU1Hr1G057970	0h	d1	0.132802	0.00463982	0.0338374	100	no	b1	1	no	24h	1	nascent polypeptide-associated complex subunit alpha-like protein 3
HORVU3Hr1G047220	0h	d1	0.132454	0.00450529	0.0330848	73.8739	no	b1	1	no	none	0	ABA-responsive protein
HORVU4Hr1G043680	0h	d1	0.132341	0.00474208	0.0344278	91.8919	no	a1	1	no	none	0	amino acid permease 3
HORVU2Hr1G078840	0h	d1	0.132231	0.00371475	0.0283029	82.8829	no	b1	1	no	6h	1	Mitochondrial uncoupling protein 3
HORVU4Hr1G010150	0h	d1	0.131235	0.00363812	0.0278782	42.3423	no	b1	1	no	6h	1	Bifunctional uridylyltransferase/uridylyl-removing enzyme
HORVU7Hr1G121210	0h	d1	0.131207	0.00446501	0.032911	45.946	no	a1	1	no	none	0	At5g37260-like protein
HORVU5Hr1G000580	0h	d1	0.130297	0.00512212	0.0365965	96.3964	no	b1	1	no	none	0	sucrose-phosphatase 1
HORVU5Hr1G093270	0h	d1	0.128379	0.00549916	0.0386062	26.1261	no	b1	1	no	none	0	Protein RecA
HORVU3Hr1G074010	0h	d1	0.128243	0.0041338	0.0308865	15.3153	no	a1	1	no	none	0	Carbohydrate-binding X8 domain superfamily protein
HORVU3Hr1G005040	0h	d1	0.128157	0.00434519	0.0321625	38.7387	no	a1	1	no	none	0	Glycosyltransferase family 61 protein
HORVU1Hr1G087460	0h	d1	0.124854	0.00575121	0.0400084	56.7568	no	a1	1	no	6h	1	Auxin response factor 15
HORVU2Hr1G118690	0h	d1	0.124258	0.00694577	0.0463347	98.1982	no	b1	1	no	24h	1	Bystin
HORVU4Hr1G063190	0h	d1	0.124063	0.00719066	0.0476969	100	no	a1	1	no	3h	1	Early light-induced protein, chloroplastic
HORVU6Hr1G076390	0h	d1	0.123772	0.00644399	0.0437705	32.4324	no	c1	1	no	none	0	Macaca fascicularis brain cDNA clone: QflA-19312, similar to human similar to rRNA intron-encoded homing endonuclease(LOC391446), mRNA, RefSeq: XM_372959.1
HORVU1Hr1G075540	0h	d1	0.122338	0.00806735	0.0519881	99.0991	no	a1	1	no	none	0	mitochondrial processing peptidase alpha subunit
HORVU6Hr1G070830	0h	d1	0.121815	0.00801314	0.051744	40.5405	no	a1	1	no	6h	1	BAG family molecular chaperone regulator 5, mitochondrial
HORVU6Hr1G012570	0h	d1	0.121704	0.00817412	0.0525692	100	no	b1	1	no	6h,24h	2	Peptidyl-prolyl cis-trans isomerase
HORVU1Hr1G029770	0h	d1	0.121588	0.00674572	0.0453464	64.8649	no	b1	1	no	24h	1	DNA helicase MCM8
HORVU7Hr1G108580	0h	d1	0.121462	0.00751969	0.0495474	29.7297	no	b1	1	no	24h	1	glyceraldehyde-3-phosphate dehydrogenase C2
HORVU3Hr1G023230	0h	d1	0.121436	0.00741235	0.0489577	27.027	no	b1	1	no	6h	1	UDP-Glycosyltransferase superfamily protein
HORVU3Hr1G007420	0h	d1	0.121074	0.00567202	0.0395269	70.2703	no	b1	1	no	24h	1	calmodulin like 23
HORVU6Hr1G065250	0h	d1	0.120703	0.00780798	0.0507503	20.7207	no	a1	1	no	none	0	DOF zinc finger protein 1
HORVU2Hr1G079780	0h	d1	0.120103	0.00898777	0.0565394	99.0991	no	b1	1	no	none	0	unknown protein; BEST Arabidopsis thaliana protein match is: unknown protein .
HORVU6Hr1G083690	0h	d1	0.1199	0.00705397	0.046908	8.10811	no	b1	1	no	none	0	Chaperone protein ClpB
HORVU4Hr1G053650	0h	d1	0.119111	0.00848867	0.0540002	43.2432	no	b1	1	no	24h	1	Protein EFR3 homolog
HORVU5Hr1G097030	0h	d1	0.115154	0.00862305	0.0547013	16.2162	no	b1	1	no	24h	1	Gibberellin-regulated family protein
HORVU7Hr1G089510	0h	d1	0.115141	0.0110917	0.0660998	83.7838	no	a1	1	no	6h	1	serine/threonine protein kinase 1
HORVU6Hr1G011020	0h	d1	0.115048	0.0101699	0.0618157	25.2252	no	a1	1	no	1h	1	Histone superfamily protein
HORVU7Hr1G073370	0h	d1	0.114876	0.00922559	0.0576433	34.2342	no	a1	1	no	6h	1	Protein of unknown function (DUF604)
HORVU2Hr1G121990	0h	d1	0.114835	0.0116743	0.0686766	100	no	a1	1	no	24h	1	calreticulin 1b
HORVU6Hr1G051930	0h	d1	0.114385	0.0118563	0.0694025	100	no	b1	1	no	24h	1	nucleosome assembly protein 1;2
HORVU2Hr1G080630	0h	d1	0.114228	0.0113628	0.0671841	77.4775	no	a1	1	no	6h,24h	2	14-3-3-like protein GF14-B
HORVU2Hr1G093680	0h	d1	0.114136	0.0111839	0.0665237	53.1531	no	a1	1	no	1h,6h,24h	3	Histone superfamily protein
HORVU1Hr1G005390	0h	d1	0.114086	0.00979151	0.0602321	12.6126	no	a1	1	no	none	0	DOF zinc finger protein 1
HORVU4Hr1G035740	0h	d1	0.114018	0.0108253	0.0649274	89.1892	no	b1	1	no	none	0	DOMAIN OF UNKNOWN FUNCTION 724 7
HORVU4Hr1G004820	0h	d1	0.113806	0.0102393	0.0620983	44.1441	no	a1	1	no	1h,6h	2	H(+)-ATPase 11
HORVU2Hr1G019780	0h	d1	0.113265	0.0115767	0.068169	83.7838	no	b1	1	no	none	0	protein arginine methyltransferase 4B
HORVU7Hr1G088210	0h	d1	0.112453	0.0126954	0.0731522	66.6667	no	b1	1	no	6h,24h	2	ABC transporter C family member 8
HORVU7Hr1G075290	0h	d1	0.112252	0.0116928	0.0686996	100	no	b1	1	no	1h,3h,6h,24h	4	40S ribosomal protein S13
HORVU3Hr1G045890	0h	d1	0.111186	0.0137594	0.077758	91.8919	no	b1	1	no	none	0	evolutionarily conserved C-terminal region 7
HORVU0Hr1G031970	0h	d1	0.111056	0.0130066	0.0744072	23.4234	no	a1	1	no	6h	1	Protein DEHYDRATION-INDUCED 19 homolog 5
HORVU2Hr1G104130	0h	d1	0.110186	0.00410481	0.0307279	25.2252	no	c1	1	no	none	0	Hblt14.2 protein
HORVU6Hr1G041650	0h	d1	0.110141	0.013306	0.0757855	87.3874	no	b1	1	no	none	0	Protein phosphatase 1 regulatory subunit 7
HORVU5Hr1G106550	0h	d1	0.109908	0.0136135	0.0771513	75.6757	no	a1	1	no	24h	1	histone H1-3
HORVU3Hr1G091230	0h	d1	0.10957	0.012589	0.0726974	33.3333	no	a1	1	no	6h,24h	2	Bidirectional sugar transporter N3
HORVU5Hr1G111510	0h	d1	0.108907	0.0152695	0.0836335	99.0991	no	b1	1	no	24h	1	60S ribosomal protein L24
HORVU6Hr1G056570	0h	d1	0.10733	0.0160976	0.0872045	85.5856	no	c1	1	no	none	0	temperature-induced lipocalin
HORVU2Hr1G088520	0h	d1	0.107075	0.0163634	0.088192	96.3964	no	a1	1	no	24h	1	Tetratricopeptide repeat (TPR)-like superfamily protein
HORVU5Hr1G098890	0h	d1	0.106898	0.01674	0.0894329	89.1892	no	b1	1	no	none	0	malate dehydrogenase
HORVU5Hr1G067420	0h	d1	0.106394	0.0122656	0.0712194	9.00901	no	a1	1	no	none	0	PHD finger protein
HORVU2Hr1G061320	0h	d1	0.106132	0.00951488	0.0589194	6.30631	no	b1	1	no	none	0	Homeobox protein knotted-1-like 12
HORVU2Hr1G046380	0h	d1	0.106085	0.0172435	0.0912587	100	no	b1	1	no	24h	1	RNA-binding protein 1
HORVU1Hr1G055440	0h	d1	0.104177	0.018684	0.096528	100	no	b1	1	no	24h	1	Nucleoside diphosphate kinase family protein
HORVU7Hr1G030730	0h	d1	0.103106	0.0184927	0.0959781	21.6216	no	b1	1	no	24h	1	HXXXD-type acyl-transferase family protein
HORVU7Hr1G071600	0h	d1	0.102952	0.017983	0.0941654	85.5856	no	b1	1	no	6h,24h	2	Protein NRT1/ PTR FAMILY 6.3
HORVU3Hr1G000540	0h	d1	0.102366	0.0192814	0.0984901	94.5946	no	b1	1	no	none	0	Paired amphipathic helix protein Sin3-like 3
HORVU2Hr1G027400	0h	d1	0.101175	0.0217393	0.107845	87.3874	no	b1	1	no	24h	1	tRNA pseudouridine synthase B
HORVU1Hr1G054640	0h	d1	0.0994755	0.0182287	0.095075	10.8108	no	b1	1	no	none	0	Peroxidase superfamily protein
HORVU0Hr1G004700	0h	d1	0.0981571	0.0244275	0.117181	100	no	b1	1	no	24h	1	40S ribosomal protein S10
HORVU4Hr1G083100	0h	d1	0.0979036	0.0229325	0.112031	23.4234	no	b1	1	no	6h,24h	2	Heavy metal transport/detoxification superfamily protein
HORVU7Hr1G045630	0h	d1	0.0976238	0.0246244	0.117947	100	no	c1	1	no	none	0	HVA22 homologue E
HORVU5Hr1G009830	0h	d1	0.0949687	0.0277049	0.128355	98.1982	no	a1	1	no	24h	1	Nucleolar and coiled-body phosphoprotein 1
HORVU4Hr1G060310	0h	d1	0.0941745	0.0274455	0.127528	80.1802	no	b1	1	no	6h	1	Protein of unknown function (DUF604)
HORVU5Hr1G081860	0h	d1	0.0930805	0.029939	0.135922	63.0631	no	b1	1	no	6h	1	Chaperone protein ClpB
HORVU3Hr1G014290	0h	d1	0.0930168	0.0287596	0.131896	53.1531	no	b1	1	no	24h	1	3-beta-hydroxysteroid-Delta(8),Delta(7)-isomerase
HORVU6Hr1G081210	0h	d1	0.0925874	0.0297029	0.135175	38.7387	no	b1	1	no	none	0	Growth-regulating factor 1
HORVU5Hr1G062290	0h	d1	0.092523	0.0270316	0.126084	18.9189	no	b1	1	no	none	0	Protein TIFY 3B
HORVU4Hr1G007890	0h	d1	0.0923419	0.031243	0.140195	87.3874	no	b1	1	no	24h	1	Threonine dehydratase biosynthetic
HORVU7Hr1G047070	0h	d1	0.0923332	0.0256765	0.121942	19.8198	no	b1	1	no	none	0	MATE efflux family protein
HORVU5Hr1G056280	0h	d1	0.0923292	0.0257188	0.121942	35.1351	no	a1	1	no	none	0	ABC transporter G family member 53
HORVU3Hr1G006250	0h	d1	0.0920558	0.031996	0.142524	100	no	a1	1	no	none	0	Sarcoplasmic reticulum histidine-rich calcium-binding protein, putative, expressed
HORVU2Hr1G100100	0h	d1	0.0915579	0.0277832	0.128567	54.9549	no	b1	1	no	none	0	Protein phosphatase 2C family protein
HORVU6Hr1G009850	0h	d1	0.0913653	0.0281638	0.129798	19.8198	no	a1	1	no	none	0	GDSL esterase/lipase
HORVU6Hr1G032550	0h	d1	0.0912663	0.0328007	0.144725	41.4414	no	b1	1	no	none	0	pentatricopeptide repeat 336
HORVU2Hr1G002250	0h	d1	0.0903863	0.0230312	0.112354	4.5045	no	b1	1	no	none	0	Cytochrome P450 superfamily protein
HORVU6Hr1G004350	0h	d1	0.0895624	0.0356088	0.15294	100	no	c1	1	no	none	0	U5 small nuclear ribonucleoprotein helicase, putative
HORVU4Hr1G001420	0h	d1	0.0877154	0.0346231	0.149681	65.7658	no	c1	1	no	6h	1	GDSL esterase/lipase
HORVU7Hr1G097740	0h	d1	0.0866431	0.036433	0.155552	40.5405	no	b1	1	no	none	0	mitogen-activated protein kinase 1
HORVU7Hr1G029110	0h	d1	0.0859425	0.0403357	0.167563	93.6937	no	b1	1	no	none	0	Acyl-coenzyme A oxidase-like protein
HORVU7Hr1G000970	0h	d1	0.085715	0.0361992	0.154762	12.6126	no	a1	1	no	24h	1	HXXXD-type acyl-transferase family protein
HORVU1Hr1G091120	0h	d1	0.0835042	0.0380175	0.160458	10.8108	no	a1	1	no	none	0	undescribed protein
HORVU2Hr1G066080	0h	d1	0.0817048	0.0429812	0.17547	68.4685	no	a1	1	no	6h	1	LOB domain-containing protein 41
HORVU2Hr1G045690	0h	d1	0.080277	0.0506713	0.197352	100	no	b1	1	no	none	0	Succinate dehydrogenase subunit 3-2, mitochondrial
HORVU2Hr1G083520	0h	d1	0.0801331	0.0444262	0.179536	20.7207	no	a1	1	no	3h	1	undescribed protein
HORVU5Hr1G047000	0h	d1	0.0798253	0.0482888	0.190604	18.018	no	c1	1	no	none	0	Hypoxia induced protein conserved region containing protein, expressed
HORVU5Hr1G088360	0h	d1	0.0794515	0.0504591	0.196788	98.1982	no	a1	1	no	24h	1	undescribed protein
HORVU6Hr1G084390	0h	d1	0.0794289	0.0433247	0.17654	31.5315	no	b1	1	no	none	0	UDP-glucuronic acid 4-epimerase
HORVU2Hr1G035400	0h	d1	0.0793259	0.0514023	0.199222	72.973	no	a1	1	no	none	0	Eukaryotic peptide chain release factor subunit 1-3
HORVU4Hr1G050750	0h	d1	0.0792112	0.0522165	0.201194	67.5676	no	c1	1	no	none	0	diacylglycerol kinase 7
HORVU6Hr1G019650	0h	d1	0.0790709	0.0256733	0.121942	12.6126	no	b1	1	no	none	0	myb-like transcription factor family protein
HORVU7Hr1G021800	0h	d1	0.0788714	0.0536795	0.204641	100	no	b1	1	no	24h	1	nucleosome assembly protein 1;2
HORVU2Hr1G098250	0h	d1	0.0783075	0.0451985	0.181343	9.90991	no	a1	1	no	none	0	AP2-EREBP transcription factor
HORVU2Hr1G036120	0h	d1	0.0768386	0.023874	0.115329	4.5045	no	a1	1	no	none	0	BTB/POZ domain-containing protein
HORVU2Hr1G036840	0h	d1	0.0768023	0.0568972	0.212938	76.5766	no	a1	1	no	none	0	5-formyltetrahydrofolate cyclo-ligase
HORVU2Hr1G113880	0h	d1	0.075982	0.0576487	0.214704	63.0631	no	b1	1	no	none	0	AP2-like ethylene-responsive transcription factor
HORVU4Hr1G089090	0h	d1	0.0755792	0.0604002	0.221724	100	no	b1	1	no	none	0	Chaperone protein DnaK
HORVU3Hr1G097230	0h	d1	0.0754204	0.057661	0.214704	67.5676	no	b1	1	no	none	0	Oxalyl-CoA decarboxylase
HORVU5Hr1G101650	0h	d1	0.0750603	0.058777	0.217479	29.7297	no	a1	1	no	none	0	undescribed protein
HORVU7Hr1G022410	0h	d1	0.0748121	0.0590353	0.21818	20.7207	no	a1	1	no	none	0	RNA-binding protein mde7
HORVU5Hr1G022730	0h	d1	0.0743543	0.0612997	0.224039	23.4234	no	a1	1	no	none	0	Disease resistance protein
HORVU4Hr1G069930	0h	d1	0.0739697	0.0598665	0.220429	17.1171	no	b1	1	no	none	0	formin homolog 6
HORVU6Hr1G060020	0h	d1	0.0725121	0.0587943	0.217492	7.20721	no	a1	1	no	none	0	Endosomal targeting BRO1-like domain-containing protein
HORVU5Hr1G116340	0h	d1	0.0717389	0.068151	0.241394	67.5676	no	a1	1	no	none	0	Protein of unknown function (DUF789)
HORVU2Hr1G017490	0h	d1	0.0715972	0.0657854	0.235862	16.2162	no	b1	1	no	none	0	Zinc finger CCCH domain-containing protein 53
HORVU7Hr1G087490	0h	d1	0.0709418	0.0605333	0.222058	38.7387	no	a1	1	no	none	0	Zinc transporter 10
HORVU2Hr1G018700	0h	d1	0.0695333	0.0749995	0.257141	100	no	b1	1	no	1h,24h	2	60S ribosomal protein L19-2
HORVU3Hr1G071060	0h	d1	0.0692582	0.0699891	0.245646	15.3153	no	c1	1	no	none	0	Nuclear pore complex protein NUP35
HORVU4Hr1G064120	0h	d1	0.0692011	0.0745743	0.256097	30.6306	no	b1	1	no	none	0	bZIP transcription factor 53
HORVU6Hr1G018050	0h	d1	0.0677515	0.0773581	0.261883	28.8288	no	a1	1	no	none	0	Esterase/lipase/thioesterase family protein
HORVU0Hr1G015890	0h	d1	0.0674308	0.0754561	0.258092	77.4775	no	c1	1	no	none	0	IBR domain-containing protein isoform 3
HORVU6Hr1G077540	0h	d1	0.0674174	0.0805516	0.268732	100	no	a1	1	no	none	0	SNW domain-containing protein 1
HORVU2Hr1G034720	0h	d1	0.0670086	0.0762857	0.259696	36.9369	no	b1	1	no	none	0	Eukaryotic aspartyl protease family protein
HORVU5Hr1G056860	0h	d1	0.0663873	0.0816283	0.270954	98.1982	no	a1	1	no	none	0	Uncharacterised conserved protein UCP009193
HORVU4Hr1G068960	0h	d1	0.0643151	0.081225	0.270011	51.3513	no	c1	1	no	none	0	glucan endo-1,3-beta-glucosidase-like protein 3
HORVU2Hr1G104110	0h	d1	0.0638803	0.0886231	0.285207	79.2793	no	b1	1	no	24h	1	UDP-glucose 4-epimerase 4
HORVU4Hr1G009970	0h	d1	0.0622444	0.0906175	0.289567	21.6216	no	a1	1	no	none	0	Transcription factor bHLH74
HORVU3Hr1G012160	0h	d1	0.0617374	0.0960451	0.301676	24.3243	no	c1	1	no	none	0	Mediator of RNA polymerase II transcription subunit 9
HORVU5Hr1G073900	0h	d1	0.0609524	0.0809192	0.269447	7.20721	no	a1	1	no	none	0	dihydroflavonol 4-reductase-like1
HORVU6Hr1G072030	0h	d1	0.060923	0.0880412	0.284143	99.0991	no	c1	1	no	24h	1	Ribosomal RNA small subunit methyltransferase F
HORVU3Hr1G004420	0h	d1	0.0603207	0.101477	0.312238	83.7838	no	b1	1	no	1h,24h	2	Heavy metal transport/detoxification superfamily protein
HORVU6Hr1G055580	0h	d1	0.0600009	0.102002	0.313407	82.8829	no	b1	1	no	none	0	LUC7 related protein
HORVU4Hr1G016410	0h	d1	0.0598408	0.103164	0.315377	99.0991	no	b1	1	no	6h	1	Methylthioribose-1-phosphate isomerase
HORVU6Hr1G059860	0h	d1	0.0597099	0.101074	0.311481	54.9549	no	b1	1	no	none	0	E2F-associated phosphoprotein
HORVU7Hr1G039460	0h	d1	0.0596951	0.103869	0.316766	100	no	b1	1	no	none	0	Transcription initiation factor TFIID subunit 10
HORVU6Hr1G064770	0h	d1	0.0593071	0.102102	0.313489	88.2883	no	a1	1	no	none	0	unknown function
HORVU3Hr1G070690	0h	d1	0.0592312	0.100335	0.309928	38.7387	no	b1	1	no	6h,24h	2	hexokinase 1
HORVU3Hr1G067990	0h	d1	0.059057	0.104862	0.318569	85.5856	no	c1	1	no	6h	1	Zinc finger A20 and AN1 domain-containing stress-associated protein 2
HORVU5Hr1G024380	0h	d1	0.0590476	0.0903069	0.288807	5.40541	no	a1	1	no	none	0	Leucine-rich repeat receptor-like protein kinase family protein
HORVU7Hr1G095100	0h	d1	0.0580157	0.108838	0.326391	47.7478	no	b1	1	no	none	0	stress enhanced protein 1
HORVU2Hr1G011790	0h	d1	0.056905	0.105532	0.320135	12.6126	no	b1	1	no	none	0	Cytochrome P450 superfamily protein
HORVU1Hr1G015590	0h	d1	0.056484	0.11403	0.335668	100	no	b1	1	no	24h	1	Glutamate--cysteine ligase B, chloroplastic
HORVU0Hr1G038680	0h	d1	0.0563724	0.114056	0.335681	86.4865	no	b1	1	no	none	0	F-box family protein
HORVU2Hr1G122680	0h	d1	0.0558567	0.11651	0.339267	99.0991	no	a1	1	no	none	0	Acyl-CoA-binding domain-containing protein 1
HORVU4Hr1G010390	0h	d1	0.055573	0.11314	0.333979	94.5946	no	b1	1	no	24h	1	Cysteine proteinases superfamily protein
HORVU2Hr1G107740	0h	d1	0.0554735	0.115964	0.338361	39.6396	no	a1	1	no	1h,6h,24h	3	Glycosyltransferase
HORVU3Hr1G065350	0h	d1	0.055239	0.115975	0.338361	20.7207	no	c1	1	no	none	0	unknown function
HORVU3Hr1G088160	0h	d1	0.0546849	0.120009	0.344685	72.973	no	a1	1	no	6h,24h	2	Histone superfamily protein
HORVU5Hr1G012790	0h	d1	0.054661	0.104893	0.318601	18.9189	no	a1	1	no	none	0	Sentrin-specific protease 7
HORVU5Hr1G112440	0h	d1	0.0536314	0.11939	0.344169	27.027	no	b1	1	no	none	0	Ethylene-responsive transcription factor 10
HORVU5Hr1G088920	0h	d1	0.0530564	0.126156	0.35637	83.7838	no	a1	1	no	none	0	NADPH--cytochrome P450 reductase 2
HORVU2Hr1G029600	0h	d1	0.0524313	0.116932	0.339855	27.9279	no	c1	1	no	none	0	unknown protein; BEST Arabidopsis thaliana protein match is: unknown protein .
HORVU2Hr1G075790	0h	d1	0.0522626	0.129873	0.362117	98.1982	no	a1	1	no	1h	1	SLL1 protein
HORVU1Hr1G057460	0h	d1	0.0515206	0.132374	0.366063	95.4955	no	b1	1	no	none	0	Aldolase-type TIM barrel family protein
HORVU4Hr1G013310	0h	d1	0.0514081	0.132657	0.366462	95.4955	no	b1	1	no	6h	1	unknown protein; LOCATED IN: chloroplast; EXPRESSED IN: 24 plant structures; EXPRESSED DURING: 15 growth stages; BEST Arabidopsis thaliana protein match is: unknown protein .
HORVU7Hr1G073520	0h	d1	0.0505418	0.124441	0.352937	19.8198	no	a1	1	no	none	0	NHL repeat-containing protein 2
HORVU2Hr1G020270	0h	d1	0.0505273	0.135874	0.371972	99.0991	no	b1	1	no	none	0	xylose isomerase family protein
HORVU4Hr1G044040	0h	d1	0.0483391	0.141307	0.380938	37.8378	no	c1	1	no	6h	1	Nucleoside diphosphate kinase family protein
HORVU6Hr1G059910	0h	d1	0.0482437	0.115385	0.337854	9.90991	no	b1	1	no	none	0	ATP-dependent RNA helicase DeaD
HORVU2Hr1G034330	0h	d1	0.0474073	0.147745	0.392138	49.5496	no	a1	1	no	none	0	DNA repair protein-related
HORVU3Hr1G078860	0h	d1	0.046841	0.143375	0.384925	11.7117	no	c1	1	no	none	0	UDP-Glycosyltransferase superfamily protein
HORVU4Hr1G069790	0h	d1	0.0466142	0.153273	0.400502	94.5946	no	b1	1	no	none	0	Flap endonuclease 1
HORVU1Hr1G054240	0h	d1	0.0460464	0.0022375	0.0186815	15.3153	no	a1	1	no	24h	1	expansin B2
HORVU3Hr1G024920	0h	d1	0.0446529	0.153116	0.400267	19.8198	no	b1	1	no	none	0	undescribed protein
HORVU3Hr1G030360	0h	d1	0.0445762	0.159522	0.409582	18.9189	no	a1	1	no	none	0	Plastid division protein PDV1
HORVU5Hr1G030330	0h	d1	0.0442015	0.159636	0.409629	16.2162	no	a1	1	no	none	0	Mog1/PsbP/DUF1795-like photosystem II reaction center PsbP family protein
HORVU7Hr1G080310	0h	d1	0.0440683	0.16441	0.417684	99.0991	no	a1	1	no	24h	1	T-complex protein 1 subunit gamma
HORVU4Hr1G000150	0h	d1	0.0431586	0.165697	0.419712	100	no	a1	1	no	6h,24h	2	Methylobacterium aquaticum DNA, complete genome, strain: MA-22A
HORVU5Hr1G114650	0h	d1	0.0427672	0.165855	0.420008	41.4414	no	a1	1	no	none	0	Calmodulin-binding protein
HORVU5Hr1G073950	0h	d1	0.0425262	0.158621	0.408477	13.5135	no	a1	1	no	none	0	dihydroflavonol 4-reductase-like1
HORVU2Hr1G028880	0h	d1	0.0421402	0.156555	0.405664	8.10811	no	b1	1	no	none	0	unknown function
HORVU3Hr1G054250	0h	d1	0.0419694	0.168491	0.424528	42.3423	no	a1	1	no	none	0	Zinc finger CCCH domain-containing protein 8
HORVU4Hr1G070130	0h	d1	0.0419222	0.169011	0.425329	27.9279	no	b1	1	no	none	0	undescribed protein
HORVU1Hr1G054110	0h	d1	0.0412214	0.169957	0.426711	22.5225	no	a1	1	no	none	0	Holliday junction DNA helicase
HORVU4Hr1G056820	0h	d1	0.0412032	0.177916	0.436522	100	no	b1	1	no	24h	1	Elongation factor 1-alpha
HORVU7Hr1G073220	0h	d1	0.0399683	0.18383	0.444873	66.6667	no	c1	1	no	none	0	RNA binding
HORVU1Hr1G074840	0h	d1	0.0399299	0.177089	0.436064	14.4144	no	c1	1	no	none	0	unknown function
HORVU7Hr1G055560	0h	d1	0.0398635	0.184849	0.446411	100	no	c1	1	no	none	0	Polyamine aminopropyltransferase
HORVU2Hr1G018340	0h	d1	0.0382297	0.191936	0.45684	41.4414	no	b1	1	no	24h	1	protein kinase family protein
HORVU1Hr1G063320	0h	d1	0.0373697	0.195895	0.462992	87.3874	no	a1	1	no	none	0	Cysteine proteinase inhibitor 3
HORVU3Hr1G095400	0h	d1	0.0361334	0.201293	0.470415	64.8649	no	b1	1	no	none	0	TCP family transcription factor
HORVU2Hr1G020790	0h	d1	0.0348866	0.19376	0.459662	5.40541	no	a1	1	no	none	0	undescribed protein
HORVU5Hr1G081090	0h	d1	0.0339934	0.21099	0.484009	60.3604	no	a1	1	no	none	0	Homeobox-leucine zipper protein family
HORVU2Hr1G104550	0h	d1	0.0337061	0.2145	0.489015	21.6216	no	b1	1	no	none	0	Regulator of chromosome condensation (RCC1) family with FYVE zinc finger domain
HORVU0Hr1G008780	0h	d1	0.0323864	0.222094	0.498156	99.0991	no	b1	1	no	24h	1	beta-galactosidase 8
HORVU3Hr1G053760	0h	d1	0.0310172	0.228924	0.507008	25.2252	no	a1	1	no	none	0	GDSL esterase/lipase
HORVU1Hr1G056210	0h	d1	0.0309733	0.226093	0.50317	17.1171	no	b1	1	no	none	0	2-oxoglutarate (2OG) and Fe(II)-dependent oxygenase superfamily protein
HORVU2Hr1G029890	0h	d1	0.0308121	0.231175	0.509718	100	no	a1	1	no	24h	1	40S ribosomal protein S6
HORVU5Hr1G006720	0h	d1	0.030478	0.229508	0.507242	35.1351	no	a1	1	no	none	0	OJ000126_13.6 protein
HORVU5Hr1G008810	0h	d1	0.0304564	0.223466	0.499746	28.8288	no	a1	1	no	none	0	15-cis-zeta-carotene isomerase
HORVU1Hr1G064870	0h	d1	0.0291837	0.241196	0.522807	72.0721	no	b1	1	no	24h	1	tubulin beta chain 2
HORVU4Hr1G027660	0h	d1	0.0288542	0.232358	0.511686	10.8108	no	a1	1	no	24h	1	metallothionein 2A
HORVU0Hr1G010840	0h	d1	0.0276299	0.242995	0.525109	13.5135	no	a1	1	no	none	0	D-isomer specific 2-hydroxyacid dehydrogenase family protein
HORVU3Hr1G048560	0h	d1	0.026355	0.251912	0.535752	53.1531	no	b1	1	no	none	0	IAA-amino acid hydrolase ILR1-like 1
HORVU1Hr1G060490	0h	d1	0.0263311	0.257918	0.543253	100	no	a1	1	no	none	0	Ethylene-responsive transcription factor 4
HORVU2Hr1G061380	0h	d1	0.0261027	0.255878	0.540559	30.6306	no	a1	1	no	none	0	RNA-binding protein 1
HORVU7Hr1G077170	0h	d1	0.0256809	0.248696	0.531718	22.5225	no	a1	1	no	none	0	adenylate kinase family protein
HORVU3Hr1G099950	0h	d1	0.0255243	0.255922	0.540578	12.6126	no	b1	1	no	none	0	E3 ubiquitin-protein ligase BRE1-like 2
HORVU6Hr1G031600	0h	d1	0.0249934	0.265328	0.551115	43.2432	no	b1	1	no	none	0	receptor-like protein kinase 2
HORVU5Hr1G046220	0h	d1	0.0234972	0.2714	0.557892	24.3243	no	b1	1	no	none	0	Cytochrome P450 superfamily protein
HORVU5Hr1G014300	0h	d1	0.023041	0.248784	0.531743	23.4234	no	a1	1	no	24h	1	Auxin-responsive protein IAA30
HORVU5Hr1G085020	0h	d1	0.0230363	0.258256	0.543552	10.8108	no	b1	1	no	none	0	receptor kinase 1
HORVU7Hr1G115050	0h	d1	0.0220965	0.257429	0.542533	5.40541	no	b1	1	no	none	0	Methyl-CpG-binding domain-containing protein 13
HORVU1Hr1G042490	0h	d1	0.0219368	0.279836	0.56634	14.4144	no	b1	1	no	none	0	aspartate aminotransferase
HORVU5Hr1G058060	0h	d1	0.0207547	0.274755	0.561853	4.5045	no	a1	1	no	none	0	Major facilitator superfamily protein
HORVU2Hr1G080020	0h	d1	0.0188997	0.300789	0.588422	39.6396	no	c1	1	no	none	0	receptor-like protein kinase 1
HORVU3Hr1G057540	0h	d1	0.0187015	0.27711	0.563776	18.9189	no	b1	1	no	none	0	ATP-dependent zinc metalloprotease FtsH
HORVU3Hr1G096510	0h	d1	0.0153469	0.325284	0.612471	84.6847	no	b1	1	no	none	0	auxin response factor 2
HORVU3Hr1G057860	0h	d1	0.0152424	0.324991	0.612368	18.9189	no	a1	1	no	24h	1	undescribed protein
HORVU1Hr1G085640	0h	d1	0.0151622	0.328308	0.615432	67.5676	no	b1	1	no	none	0	alpha/beta-Hydrolases superfamily protein
HORVU7Hr1G100800	0h	d1	0.0121343	0.347832	0.635706	57.6577	no	c1	1	no	none	0	Bifunctional arginine demethylase and lysyl-hydroxylase JMJD6
HORVU5Hr1G073580	0h	d1	0.0118402	0.346204	0.634414	25.2252	no	a1	1	no	none	0	DNA-binding bromodomain-containing protein
HORVU5Hr1G022130	0h	d1	0.0117365	0.350964	0.639143	90.0901	no	a1	1	no	none	0	unknown protein; Has 48 Blast hits to 48 proteins in 21 species: Archae - 0; Bacteria - 0; Metazoa - 0; Fungi - 0; Plants - 40; Viruses - 0; Other Eukaryotes - 8 (source: NCBI BLink).
HORVU3Hr1G049070	0h	d1	0.011716	0.348694	0.636839	16.2162	no	b1	1	no	none	0	Class I glutamine amidotransferase-like superfamily protein
HORVU2Hr1G105890	0h	d1	0.0116939	0.343352	0.630897	16.2162	no	a1	1	no	none	0	unknown function
HORVU7Hr1G081220	0h	d1	0.0113386	0.350634	0.638763	69.3694	no	b1	1	no	none	0	DGCR14-related
HORVU7Hr1G074430	0h	d1	0.00853427	0.372621	0.6609	83.7838	no	a1	1	no	none	0	BTB/POZ domain-containing protein
HORVU4Hr1G040950	0h	d1	0.00637893	0.388023	0.675639	38.7387	no	b1	1	no	24h	1	50S ribosomal protein L6
HORVU7Hr1G077650	0h	d1	0.0062644	0.384182	0.672573	18.9189	no	c1	1	no	none	0	PHD finger family protein
HORVU5Hr1G060110	0h	d1	0.00482582	0.36869	0.656707	5.40541	no	c1	1	no	none	0	malonyl-CoA decarboxylase family protein
HORVU3Hr1G062590	0h	d1	0.00464834	0.400651	0.686216	100	no	a1	1	no	1h,24h	2	60S ribosomal protein L37a
HORVU7Hr1G027580	0h	d1	0.00267823	0.413117	0.696732	29.7297	no	b1	1	no	none	0	Fanconi-associated nuclease 1 homolog
HORVU1Hr1G090860	0h	d1	0.00143899	0.42178	0.704106	10.8108	no	b1	1	no	none	0	unknown function
HORVU1Hr1G095270	0h	d1	0.000895692	0.422216	0.704324	5.40541	no	b1	1	no	none	0	Zinc finger CCCH domain-containing protein 37
HORVU1Hr1G087800	0h	d1	-0.000221449	0.435034	0.714606	82.8829	no	a1	1	no	1h	1	Beta purothionin
HORVU6Hr1G045670	0h	d1	-0.000533119	0.43623	0.715114	31.5315	no	b1	1	no	none	0	Dehydrogenase/reductase SDR family member 11
HORVU3Hr1G093710	0h	d1	-0.000638827	0.438404	0.717389	100	no	a1	1	no	1h	1	small ubiquitin-like modifier 1
HORVU5Hr1G111940	0h	d1	-0.00113443	0.44141	0.72067	42.3423	no	c1	1	no	none	0	my s in 77 species
HORVU1Hr1G071570	0h	d1	-0.00152705	0.444969	0.723199	100	no	b1	1	no	24h	1	30S ribosomal protein S12
HORVU5Hr1G052440	0h	d1	-0.00222775	0.428163	0.708606	9.90991	no	c1	1	no	none	0	unknown function
HORVU4Hr1G031060	0h	d1	-0.00267325	0.452601	0.729021	32.4324	no	a1	1	no	none	0	Paired amphipathic helix protein Sin3-like 3
HORVU1Hr1G051950	0h	d1	-0.00366741	0.460312	0.734717	63.0631	no	c1	1	no	none	0	unknown function
HORVU2Hr1G068270	0h	d1	-0.00370404	0.460631	0.735079	87.3874	no	b1	1	no	24h	1	3-oxoacyl-[acyl-carrier-protein] reductase 4
HORVU5Hr1G051200	0h	d1	-0.00416984	0.464045	0.738222	40.5405	no	c1	1	no	none	0	Octicosapeptide/Phox/Bem1p (PB1) domain-containing protein / tetratricopeptide repeat (TPR)-containing protein
HORVU5Hr1G099550	0h	d1	-0.0046979	0.465437	0.739443	21.6216	no	a1	1	no	none	0	Protein of unknown function (DUF1068)
HORVU7Hr1G098610	0h	d1	-0.00542676	0.472436	0.744097	23.4234	no	b1	1	no	none	0	ARM repeat superfamily protein
HORVU4Hr1G075000	0h	d1	-0.00620679	0.47611	0.74757	15.3153	no	a1	1	no	none	0	Pentatricopeptide repeat-containing protein
HORVU7Hr1G031990	0h	d1	-0.00641145	0.479668	0.750414	8.10811	no	a1	1	no	none	0	CAAX amino terminal protease family protein
HORVU5Hr1G102220	0h	d1	-0.00680401	0.483189	0.75291	41.4414	no	b1	1	no	none	0	actin-related protein 7
HORVU7Hr1G057230	0h	d1	-0.00724969	0.486284	0.755097	11.7117	no	a1	1	no	24h	1	SHI-related sequence 5
HORVU5Hr1G076160	0h	d1	-0.00765141	0.487789	0.756691	9.00901	no	b1	1	no	none	0	F-box domain containing protein
HORVU3Hr1G045900	0h	d1	-0.00840574	0.494964	0.761978	36.036	no	b1	1	no	none	0	bromo-adjacent homology (BAH) domain-containing protein
HORVU7Hr1G043760	0h	d1	-0.00889975	0.498591	0.761978	24.3243	no	b1	1	no	none	0	Lysine-specific demethylase 5B
HORVU3Hr1G104770	0h	d1	-0.00966977	0.504333	0.765782	38.7387	no	a1	1	no	none	0	Disease resistance protein
HORVU6Hr1G001980	0h	d1	-0.00980166	0.505228	0.766552	84.6847	no	a1	1	no	none	0	Ankyrin repeat family protein
HORVU5Hr1G013550	0h	d1	-0.0103069	0.509	0.769475	69.3694	no	a1	1	no	none	0	Glycosyltransferase family 61 protein
HORVU4Hr1G064940	0h	d1	-0.0108649	0.513287	0.773005	37.8378	no	a1	1	no	none	0	F-box family protein
HORVU7Hr1G116180	0h	d1	-0.0113194	0.516593	0.776286	40.5405	no	b1	1	no	none	0	Elongator complex protein 4
HORVU3Hr1G054470	0h	d1	-0.0140819	0.537605	0.78855	28.8288	no	b1	1	no	none	0	unknown function
HORVU5Hr1G113220	0h	d1	-0.0143858	0.588708	0.805791	1.8018	no	a1	1	no	none	0	DOF zinc finger protein 1
HORVU1Hr1G054200	0h	d1	-0.0149416	0.564528	0.800763	17.1171	no	a1	1	no	6h,24h	2	expansin B2
HORVU3Hr1G014660	0h	d1	-0.0151442	0.546683	0.793555	6.30631	no	a1	1	no	none	0	DNA repair protein rhp26
HORVU1Hr1G083660	0h	d1	-0.0155605	0.54847	0.794125	34.2342	no	b1	1	no	none	0	General transcription factor 3C polypeptide 5
HORVU7Hr1G099580	0h	d1	-0.0164244	0.559804	0.799898	14.4144	no	b1	1	no	none	0	IAA-amino acid hydrolase ILR1-like 6
HORVU3Hr1G013250	0h	d1	-0.0176748	0.565681	0.801738	10.8108	no	b1	1	no	none	0	Disease resistance protein (CC-NBS-LRR class) family
HORVU2Hr1G073760	0h	d1	-0.0178771	0.563976	0.800554	81.982	no	b1	1	no	24h	1	Peroxiredoxin-2
HORVU4Hr1G016380	0h	d1	-0.0189602	0.598794	0.805791	1.8018	no	b1	1	no	none	0	Peptidase_C48
HORVU2Hr1G047850	0h	d1	-0.0210511	0.587052	0.805791	76.5766	no	b1	1	no	none	0	unknown protein; BEST Arabidopsis thaliana protein match is: unknown protein .
HORVU7Hr1G118130	0h	d1	-0.0228101	0.618411	0.815013	2.7027	no	c1	1	no	none	0	Cytokinin dehydrogenase 11
HORVU4Hr1G074070	0h	d1	-0.0250781	0.616242	0.813914	26.1261	no	a1	1	no	none	0	Mitochondrial transcription termination factor family protein
HORVU2Hr1G012230	0h	d1	-0.0250856	0.616588	0.8141	72.973	no	b1	1	no	none	0	Protein S-acyltransferase 8
HORVU4Hr1G063880	0h	d1	-0.0264899	0.626645	0.818508	39.6396	no	a1	1	no	none	0	unknown function
HORVU4Hr1G061610	0h	d1	-0.0270062	0.653013	0.821311	2.7027	no	a1	1	no	none	0	phosphatidylinositol-4-phosphate 5-kinase 1
HORVU4Hr1G072830	0h	d1	-0.0275629	0.634312	0.820296	98.1982	no	b1	1	no	none	0	Plant protein of unknown function (DUF639)
HORVU2Hr1G024780	0h	d1	-0.0286405	0.641245	0.821296	20.7207	no	a1	1	no	none	0	Calcium-binding protein 39
HORVU1Hr1G039870	0h	d1	-0.0302029	0.651083	0.821311	92.7928	no	b1	1	no	none	0	Cyanate hydratase
HORVU2Hr1G059140	0h	d1	-0.0309864	0.660976	0.823717	40.5405	no	c1	1	no	none	0	Fanconi anemia group D2 protein homolog
HORVU5Hr1G015050	0h	d1	-0.0326842	0.670251	0.824581	24.3243	no	c1	1	no	none	0	FAD/NAD(P)-binding oxidoreductase family protein
HORVU2Hr1G007070	0h	d1	-0.0333872	0.711575	0.839307	3.6036	no	b1	1	no	none	0	Cyclopropane-fatty-acyl-phospholipid synthase
HORVU2Hr1G075970	0h	d1	-0.0351133	0.683288	0.829243	78.3784	no	b1	1	no	none	0	Peroxidase superfamily protein
HORVU3Hr1G109760	0h	d1	-0.0356449	0.694712	0.832338	7.20721	no	a1	1	no	none	0	Leucine-rich receptor-like protein kinase family protein
HORVU5Hr1G078800	0h	d1	-0.0377092	0.768008	0.859553	4.5045	no	a1	1	no	none	0	Argininosuccinate lyase
HORVU5Hr1G073960	0h	d1	-0.0379265	0.702459	0.835668	84.6847	no	c1	1	no	none	0	dihydroflavonol 4-reductase-like1
HORVU4Hr1G075150	0h	d1	-0.0426608	0.731314	0.842623	82.8829	no	a1	1	no	none	0	protein kinase 2B
HORVU7Hr1G073410	0h	d1	-0.0435502	0.740952	0.846741	39.6396	no	a1	1	no	none	0	Polycomb group protein FERTILIZATION-INDEPENDENT ENDOSPERM
HORVU5Hr1G018830	0h	d1	-0.0442982	0.746249	0.849119	18.9189	no	b1	1	no	6h,24h	2	zinc finger protein 7
HORVU1Hr1G070640	0h	d1	-0.0447552	0.76275	0.857228	4.5045	no	a1	1	no	none	0	RING/U-box superfamily protein
HORVU7Hr1G053530	0h	d1	-0.044819	0.78114	0.864786	8.10811	no	a1	1	no	none	0	RRNA intron-encoded homing endonuclease
HORVU1Hr1G092150	0h	d1	-0.0473039	0.766429	0.858817	8.10811	no	b1	1	no	none	0	Carboxypeptidase Y homolog A
HORVU4Hr1G081660	0h	d1	-0.0478918	0.791112	0.868472	5.40541	no	a1	1	no	none	0	Trypsin inhibitor CMe
HORVU5Hr1G020400	0h	d1	-0.0490288	0.772965	0.861671	36.9369	no	a1	1	no	none	0	purple acid phosphatase 27
HORVU3Hr1G000760	0h	d1	-0.0498819	0.781474	0.864847	75.6757	no	b1	1	no	none	0	3-ketoacyl-CoA thiolase
HORVU1Hr1G095390	0h	d1	-0.0509786	0.786021	0.86615	63.964	no	b1	1	no	none	0	Zinc finger protein CONSTANS-LIKE 4
HORVU4Hr1G013380	0h	d1	-0.0517084	0.7993	0.872865	8.10811	no	b1	1	no	none	0	LOB domain-containing protein 37
HORVU2Hr1G048140	0h	d1	-0.0539415	0.825524	0.885928	5.40541	no	b1	1	no	none	0	Diacylglycerol kinase
HORVU3Hr1G088350	0h	d1	-0.0583224	0.820717	0.884534	50.4504	no	b1	1	no	none	0	Class E vacuolar protein-sorting machinery protein hse1
HORVU1Hr1G002830	0h	d1	-0.0584895	0.8196	0.884183	40.5405	no	c1	1	no	none	0	Chaperone protein DnaJ
HORVU5Hr1G080900	0h	d1	-0.0589841	0.820471	0.8844	29.7297	no	b1	1	no	none	0	RNA-binding protein 1
HORVU7Hr1G049090	0h	d1	-0.0608615	0.836778	0.891233	40.5405	no	a1	1	no	none	0	P-loop containing nucleoside triphosphate hydrolases superfamily protein
HORVU2Hr1G099580	0h	d1	-0.0652056	0.859941	0.903903	18.018	no	b1	1	no	none	0	26S proteasome non-ATPase regulatory subunit 8 homolog A
HORVU3Hr1G031740	0h	d1	-0.0655901	0.857843	0.903233	12.6126	no	a1	1	no	none	0	Chromosome 3B, genomic scaffold, cultivar Chinese Spring
HORVU0Hr1G009870	0h	d1	-0.0690989	0.871552	0.909925	39.6396	no	b1	1	no	none	0	Nucleolar complex protein 2 homolog
HORVU7Hr1G108240	0h	d1	-0.0695069	0.874067	0.91105	19.8198	no	c1	1	no	none	0	Protein of Unknown Function (DUF239)
HORVU4Hr1G054080	0h	d1	-0.0759435	0.890489	0.920655	100	no	b1	1	no	none	0	Mitochondrial import inner membrane translocase subunit Tim17/Tim22/Tim23 family protein
HORVU4Hr1G069320	0h	d1	-0.0779602	0.900725	0.927061	26.1261	no	b1	1	no	none	0	Divalent metal cation transporter MntH
HORVU5Hr1G005980	0h	d1	-0.082898	0.912019	0.933591	100	no	b1	1	no	24h	1	cysteine synthase D1
HORVU2Hr1G068150	0h	d1	-0.0844754	0.92036	0.939135	33.3333	no	a1	1	no	none	0	Protein LURP-one-related 7
HORVU1Hr1G065070	0h	d1	-0.103094	0.958429	0.965803	37.8378	no	a1	1	no	none	0	dual specificity protein phosphatase family protein
HORVU2Hr1G087310	1h	a1	0.601607	0	0	5.03597	yes	a1	1	no	0h	1	AP2-like ethylene-responsive transcription factor
HORVU6Hr1G057060	1h	a1	0.562172	0	0	5.03597	yes	a1	1	no	none	0	AP2-like ethylene-responsive transcription factor
HORVU4Hr1G019570	1h	a1	0.554561	0	0	40.2878	yes	a1	1	no	0h,24h	2	fructose-bisphosphate aldolase 2
HORVU6Hr1G018830	1h	a1	0.547807	0	0	56.1151	yes	a1	1	no	24h	1	50S ribosomal protein L3
HORVU2Hr1G032830	1h	a1	0.491945	0	0	100	yes	a1	1	no	24h	1	SPIRAL1-like1
HORVU1Hr1G069310	1h	a1	0.491174	0	0	9.35252	yes	a1	1	no	none	0	Cytochrome P450 superfamily protein
HORVU2Hr1G073680	1h	a1	0.484421	0	0	28.777	yes	a1	1	no	0h	1	Bifunctional inhibitor/lipid-transfer protein/seed storage 2S albumin superfamily protein
HORVU5Hr1G115300	1h	a1	0.474048	0	0	93.5252	yes	a1	1	no	0h,6h	2	unknown function
HORVU6Hr1G008640	1h	a1	0.462948	0	0	29.4964	yes	a1	1	no	24h	1	catalase 1
HORVU1Hr1G044680	1h	a1	0.461867	0	0	10.7914	yes	a1	1	no	24h	1	Protochlorophyllide reductase B, chloroplastic
HORVU4Hr1G071050	1h	a1	0.439085	0	0	38.8489	yes	a1	1	no	24h	1	alpha/beta-Hydrolases superfamily protein
HORVU5Hr1G101500	1h	a1	0.433708	0	0	100	yes	a1	1	no	24h	1	undescribed protein
HORVU7Hr1G046830	1h	a1	0.41976	0	0	55.3957	yes	a1	1	no	none	0	unknown function
HORVU7Hr1G073770	1h	a1	0.408297	0	0	29.4964	yes	a1	1	no	0h,24h	2	ATP-dependent RNA helicase eIF4A
HORVU5Hr1G091810	1h	a1	0.400023	0	0	79.8561	yes	a1	1	no	3h,24h	2	RNA binding
HORVU5Hr1G082810	1h	a1	0.39701	1.11022e-16	7.03773e-15	93.5252	yes	a1	1	no	24h	1	Cathepsin B-like cysteine proteinase
HORVU6Hr1G067870	1h	a1	0.391847	1.11022e-16	7.03773e-15	100	yes	a1	1	no	0h,3h,24h	3	60S ribosomal protein L12-1
HORVU3Hr1G023460	1h	a1	0.385548	2.22045e-16	1.38502e-14	79.1367	yes	a1	1	no	0h,24h	2	Histone superfamily protein
HORVU4Hr1G004210	1h	a1	0.382813	3.33067e-16	2.06926e-14	19.4245	yes	a1	1	no	none	0	ferredoxin 3
HORVU3Hr1G078830	1h	a1	0.380268	4.44089e-16	2.70513e-14	52.518	yes	a1	1	no	none	0	unknown function
HORVU3Hr1G025670	1h	a1	0.378328	4.44089e-16	2.70513e-14	29.4964	yes	a1	1	no	0h,3h	2	phloem protein 2-A1
HORVU1Hr1G025570	1h	a1	0.377895	4.44089e-16	2.70513e-14	69.0648	yes	a1	1	no	none	0	Lactoylglutathione lyase / glyoxalase I family protein
HORVU4Hr1G006730	1h	a1	0.375881	1.11022e-16	7.03773e-15	35.2518	yes	a1	1	no	24h	1	Plastid-lipid associated protein PAP / fibrillin family protein
HORVU7Hr1G101920	1h	a1	0.369358	3.66374e-15	2.04775e-13	84.8921	yes	a1	1	no	none	0	(2R)-phospho-3-sulfolactate synthase-like
HORVU4Hr1G056820	1h	a1	0.368459	6.32827e-15	3.43843e-13	98.5611	yes	a1	1	no	24h	1	Elongation factor 1-alpha
HORVU2Hr1G083520	1h	a1	0.367102	0	0	5.03597	yes	a1	1	no	3h	1	undescribed protein
HORVU3Hr1G092940	1h	a1	0.364993	9.4369e-15	5.02249e-13	47.482	yes	a1	1	no	0h,24h	2	Chromosome 3B, genomic scaffold, cultivar Chinese Spring
HORVU5Hr1G124380	1h	a1	0.364129	1.25455e-14	6.58703e-13	89.2086	yes	a1	1	no	24h	1	Light-repressed protein A
HORVU1Hr1G025040	1h	a1	0.363822	1.33227e-15	7.61003e-14	10.7914	yes	a1	1	no	6h,24h	2	receptor-like protein kinase 2
HORVU3Hr1G068900	1h	a1	0.362387	1.22124e-15	7.02734e-14	21.5827	yes	a1	1	no	0h,24h	2	MADS-box transcription factor 32
HORVU6Hr1G069560	1h	a1	0.361687	1.69864e-14	8.82954e-13	94.2446	yes	a1	1	no	6h	1	nuclear matrix constituent protein-related
HORVU7Hr1G075360	1h	a1	0.353062	7.81597e-14	3.83277e-12	100	yes	a1	1	no	0h,3h,24h	3	60S acidic ribosomal protein family
HORVU2Hr1G018710	1h	a1	0.34865	5.10703e-15	2.8141e-13	5.03597	yes	a1	1	no	none	0	Pectinesterase
HORVU3Hr1G007280	1h	a1	0.345261	2.56684e-13	1.20928e-11	98.5611	yes	a1	1	no	none	0	Delta(7)-sterol-C5(6)-desaturase 1
HORVU7Hr1G054530	1h	a1	0.342909	1.19904e-13	5.75318e-12	33.813	yes	a1	1	no	0h,3h,6h,24h	4	Lipid transfer protein-like
HORVU5Hr1G117910	1h	a1	0.340355	5.16698e-13	2.35596e-11	99.2806	yes	a1	1	no	24h	1	ferredoxin 3
HORVU7Hr1G042300	1h	a1	0.339795	3.10973e-13	1.45189e-11	25.1799	yes	a1	1	no	6h,24h	2	Basic blue protein
HORVU2Hr1G031500	1h	a1	0.339785	4.21774e-13	1.93445e-11	92.0863	yes	a1	1	no	none	0	strictosidine synthase-like 3
HORVU7Hr1G073720	1h	a1	0.33831	7.84595e-13	3.43153e-11	100	yes	a1	1	no	6h,24h	2	60S acidic ribosomal protein P0
HORVU7Hr1G007590	1h	a1	0.335524	1.19915e-12	5.1514e-11	100	yes	a1	1	no	6h	1	GDSL esterase/lipase
HORVU1Hr1G077100	1h	a1	0.332938	7.77045e-13	3.41331e-11	86.3309	yes	a1	1	no	6h,24h	2	Carbohydrate-binding X8 domain superfamily protein
HORVU2Hr1G045560	1h	a1	0.332281	6.83009e-13	3.02876e-11	32.3741	yes	a1	1	no	none	0	protodermal factor 1
HORVU2Hr1G094390	1h	a1	0.330573	4.4631e-14	2.23069e-12	25.1799	yes	a1	1	no	24h	1	histone H1-3
HORVU4Hr1G058560	1h	a1	0.329138	5.97966e-13	2.70281e-11	43.1655	yes	a1	1	no	24h	1	Plant protein 1589 of unknown function
HORVU1Hr1G067370	1h	a1	0.329131	2.24909e-12	9.27839e-11	95.6834	yes	a1	1	no	none	0	unknown function
HORVU6Hr1G058000	1h	a1	0.32887	1.91902e-12	7.98006e-11	28.0575	yes	a1	1	no	24h	1	Fatty acid hydroxylase superfamily
HORVU7Hr1G033500	1h	a1	0.328628	6.43485e-13	2.88348e-11	23.0216	yes	a1	1	no	none	0	Peroxiredoxin Q, chloroplastic
HORVU7Hr1G027440	1h	a1	0.327779	5.80314e-13	2.63064e-11	34.5324	yes	a1	1	no	3h	1	Bifunctional inhibitor/lipid-transfer protein/seed storage 2S albumin superfamily protein
HORVU1Hr1G026780	1h	a1	0.327203	1.9128e-12	7.97547e-11	23.741	yes	a1	1	no	none	0	Protein of unknown function (DUF581)
HORVU5Hr1G009610	1h	a1	0.326971	3.74956e-12	1.52665e-10	100	yes	a1	1	no	0h,24h	2	60S ribosomal protein L36-3
HORVU2Hr1G105960	1h	a1	0.324143	7.5584e-13	3.33897e-11	6.47482	yes	a1	1	no	none	0	Transcription factor bHLH96
HORVU2Hr1G029890	1h	a1	0.323234	5.52736e-12	2.22148e-10	99.2806	yes	a1	1	no	24h	1	40S ribosomal protein S6
HORVU6Hr1G093030	1h	a1	0.322311	1.70519e-12	7.24544e-11	12.2302	yes	a1	1	no	24h	1	50S ribosomal protein L9
HORVU5Hr1G082190	1h	a1	0.321777	1.8926e-12	7.94807e-11	7.91367	yes	a1	1	no	none	0	histone H2A 6
HORVU4Hr1G084330	1h	a1	0.320636	1.11022e-16	7.03773e-15	5.7554	yes	a1	1	no	none	0	Inter-alpha-trypsin inhibitor heavy chain H4
HORVU1Hr1G064750	1h	a1	0.320064	3.11129e-12	1.27342e-10	13.6691	yes	a1	1	no	24h	1	EG2771
HORVU3Hr1G088850	1h	a1	0.320009	4.55191e-13	2.0816e-11	32.3741	yes	a1	1	no	6h,24h	2	Protein NRT1/ PTR FAMILY 8.2
HORVU1Hr1G071570	1h	a1	0.316597	1.58402e-11	6.20634e-10	100	yes	a1	1	no	24h	1	30S ribosomal protein S12
HORVU5Hr1G056860	1h	a1	0.315881	1.59429e-11	6.21535e-10	89.9281	yes	a1	1	no	none	0	Uncharacterised conserved protein UCP009193
HORVU2Hr1G119610	1h	a1	0.315468	1.8417e-11	7.07378e-10	96.4029	yes	a1	1	no	0h	1	myb-like transcription factor family protein
HORVU6Hr1G073980	1h	a1	0.315254	1.80146e-11	6.93628e-10	87.0504	yes	a1	1	no	0h,24h	2	Pollen allergen Che a 1
HORVU3Hr1G095330	1h	a1	0.315098	3.70603e-12	1.51288e-10	41.7266	yes	a1	1	no	none	0	50S ribosomal protein L27
HORVU4Hr1G037800	1h	a1	0.314891	2.1258e-11	8.0853e-10	100	yes	a1	1	no	24h	1	40S ribosomal protein S29
HORVU7Hr1G109950	1h	a1	0.314688	2.03673e-11	7.78449e-10	100	yes	a1	1	no	none	0	Diphthamide biosynthesis protein 3
HORVU4Hr1G045210	1h	a1	0.312081	4.68248e-12	1.89167e-10	6.47482	yes	a1	1	no	none	0	Mitochondrial transcription termination factor family protein
HORVU5Hr1G052230	1h	a1	0.308665	4.29098e-11	1.59231e-09	97.1223	yes	a1	1	no	none	0	SEC14 cytosolic factor
HORVU7Hr1G087250	1h	a1	0.30767	2.76924e-11	1.04561e-09	44.6043	yes	a1	1	no	0h	1	L-ascorbate oxidase
HORVU6Hr1G026260	1h	a1	0.306939	5.05674e-11	1.85541e-09	88.4892	yes	a1	1	no	none	0	polyubiquitin 10
HORVU5Hr1G093580	1h	a1	0.306216	4.49239e-11	1.65613e-09	56.8345	yes	a1	1	no	6h	1	Auxin-responsive protein IAA30
HORVU7Hr1G069230	1h	a1	0.305837	7.38575e-11	2.64766e-09	100	yes	a1	1	no	none	0	ATP-binding cassette 14
HORVU1Hr1G081980	1h	a1	0.305792	6.15752e-12	2.46839e-10	12.9496	yes	a1	1	no	none	0	Calcium homeostasis regulator CHoR1
HORVU4Hr1G004100	1h	a1	0.305766	1.93976e-11	7.43209e-10	28.777	yes	a1	1	no	24h	1	GDSL esterase/lipase
HORVU3Hr1G050320	1h	a1	0.305252	6.06549e-11	2.20478e-09	69.0648	yes	a1	1	no	24h	1	Cell growth-regulating nucleolar protein
HORVU2Hr1G007840	1h	a1	0.304928	2.05779e-11	7.84575e-10	10.7914	yes	a1	1	no	24h	1	60 kDa chaperonin 2
HORVU7Hr1G046340	1h	a1	0.304864	8.81587e-11	3.11734e-09	99.2806	yes	a1	1	no	3h	1	Protein LE25
HORVU5Hr1G100910	1h	a1	0.304809	7.20813e-11	2.58995e-09	100	yes	a1	1	no	0h,6h,24h	3	Inosine-5'-monophosphate dehydrogenase
HORVU7Hr1G041450	1h	a1	0.30438	4.86457e-11	1.78911e-09	77.6978	yes	a1	1	no	none	0	Chromodomain-helicase-DNA-binding protein 7
HORVU4Hr1G051220	1h	a1	0.304356	3.80085e-11	1.42135e-09	36.6906	yes	a1	1	no	none	0	Endoglucanase 9
HORVU2Hr1G098110	1h	a1	0.304046	7.47906e-11	2.67496e-09	46.7626	yes	a1	1	no	none	0	nudix hydrolase homolog 8
HORVU1Hr1G005920	1h	a1	0.30372	5.20002e-11	1.9035e-09	34.5324	yes	a1	1	no	24h	1	Inorganic pyrophosphatase
HORVU1Hr1G063420	1h	a1	0.303367	3.62274e-11	1.358e-09	28.0575	yes	a1	1	no	6h,24h	2	Protein NRT1/ PTR FAMILY 3.1
HORVU5Hr1G092610	1h	a1	0.301296	1.24076e-10	4.33823e-09	100	yes	a1	1	no	0h,6h	2	Chaperone protein dnaJ 3
HORVU7Hr1G073750	1h	a1	0.30052	4.37034e-11	1.61495e-09	11.5108	yes	a1	1	no	none	0	Eukaryotic initiation factor 4A
HORVU3Hr1G038830	1h	a1	0.29965	1.257e-10	4.38516e-09	80.5755	yes	a1	1	no	24h	1	Argonaute family protein
HORVU3Hr1G083470	1h	a1	0.299328	1.71705e-10	5.88099e-09	98.5611	yes	a1	1	no	none	0	Chromosome 3B, genomic scaffold, cultivar Chinese Spring
HORVU3Hr1G085210	1h	a1	0.299247	1.60661e-10	5.53055e-09	95.6834	yes	a1	1	no	none	0	Coronatine-insensitive protein homolog 1a
HORVU3Hr1G007420	1h	a1	0.298527	1.15934e-10	4.08097e-09	38.8489	yes	a1	1	no	24h	1	calmodulin like 23
HORVU7Hr1G032750	1h	a1	0.295648	2.41072e-10	8.15462e-09	97.1223	yes	a1	1	no	none	0	Ethylene-responsive transcription factor 1
HORVU7Hr1G014140	1h	a1	0.295365	2.68948e-10	9.05828e-09	100	yes	a1	1	no	24h	1	40S ribosomal protein S20
HORVU7Hr1G103170	1h	a1	0.292482	3.49397e-10	1.16421e-08	91.3669	yes	a1	1	no	none	0	polyubiquitin 10
HORVU5Hr1G027240	1h	a1	0.291476	6.53905e-11	2.36041e-09	5.7554	yes	a1	1	no	none	0	Aquaporin-like superfamily protein
HORVU6Hr1G014500	1h	a1	0.291299	4.7933e-10	1.5692e-08	87.7698	yes	a1	1	no	none	0	Lil3 protein, putative
HORVU5Hr1G112340	1h	a1	0.290861	4.57432e-10	1.50489e-08	75.5396	yes	a1	1	no	none	0	dihydroflavonol 4-reductase-like1
HORVU1Hr1G000020	1h	a1	0.290791	3.75677e-10	1.24911e-08	97.8417	yes	a1	1	no	none	0	Peroxisomal membrane protein PEX14
HORVU4Hr1G082600	1h	a1	0.29033	1.2396e-10	4.33823e-09	30.2158	yes	a1	1	no	24h	1	PVR3-like protein
HORVU3Hr1G010480	1h	a1	0.289849	1.2275e-11	4.85827e-10	12.9496	yes	a1	1	no	0h	1	Glutathione S-transferase family protein
HORVU4Hr1G016810	1h	a1	0.289839	5.3379e-10	1.73415e-08	96.4029	yes	a1	1	no	0h	1	alcohol dehydrogenase 1
HORVU1Hr1G075270	1h	a1	0.288702	6.43517e-10	2.07764e-08	99.2806	yes	a1	1	no	none	0	Transcription elongation factor Spt5
HORVU1Hr1G063470	1h	a1	0.2875	1.5744e-10	5.44372e-09	6.47482	yes	a1	1	no	none	0	Protein NRT1/ PTR FAMILY 3.1
HORVU5Hr1G079700	1h	a1	0.287404	7.64928e-10	2.44934e-08	52.518	yes	a1	1	no	none	0	formin homology 1
HORVU2Hr1G019160	1h	a1	0.286848	6.71934e-10	2.15599e-08	99.2806	yes	a1	1	no	6h,24h	2	60S ribosomal protein L22-2
HORVU7Hr1G093020	1h	a1	0.285683	8.69962e-10	2.77427e-08	96.4029	yes	a1	1	no	0h	1	Peroxiredoxin-2B
HORVU1Hr1G000340	1h	a1	0.285244	1.24315e-11	4.89537e-10	5.03597	yes	a1	1	no	24h	1	23 kDa jasmonate-induced protein
HORVU6Hr1G012570	1h	a1	0.283413	1.39227e-09	4.30774e-08	100	yes	a1	1	no	6h,24h	2	Peptidyl-prolyl cis-trans isomerase
HORVU7Hr1G054010	1h	a1	0.281843	1.43974e-09	4.44579e-08	100	yes	a1	1	no	6h,24h	2	60S ribosomal protein L17-2
HORVU3Hr1G035170	1h	a1	0.28166	1.71591e-09	5.2673e-08	64.7482	yes	a1	1	no	none	0	TOPLESS-related 2
HORVU1Hr1G089360	1h	a1	0.280801	1.96746e-09	6.01579e-08	100	yes	a1	1	no	0h	1	aspartic proteinase A1
HORVU3Hr1G032440	1h	a1	0.279321	1.1826e-09	3.7031e-08	17.2662	yes	a1	1	no	none	0	Two-component response regulator-like APRR2
HORVU5Hr1G000260	1h	a1	0.278516	2.45558e-09	7.421e-08	98.5611	yes	a1	1	no	none	0	Protein yippee-like
HORVU1Hr1G078480	1h	a1	0.278304	1.20387e-09	3.75462e-08	84.1727	yes	a1	1	no	6h,24h	2	Histone H2B.2
HORVU3Hr1G019510	1h	a1	0.274382	4.12393e-09	1.21566e-07	100	yes	a1	1	no	3h	1	Zinc finger CCCH domain-containing protein 2
HORVU7Hr1G089910	1h	a1	0.274045	3.59301e-09	1.06926e-07	74.1007	yes	a1	1	no	24h	1	SPX domain gene 2
HORVU4Hr1G085960	1h	a1	0.273749	7.18744e-11	2.58847e-09	5.03597	yes	a1	1	no	none	0	Peroxisomal membrane protein 11-1
HORVU7Hr1G102840	1h	a1	0.273626	4.52728e-09	1.32954e-07	94.2446	yes	a1	1	no	24h	1	polyubiquitin 10
HORVU4Hr1G053940	1h	a1	0.269466	2.67626e-09	8.07227e-08	12.9496	yes	a1	1	no	24h	1	CP12 domain-containing protein 1
HORVU6Hr1G069410	1h	a1	0.268722	4.70769e-09	1.37992e-07	28.777	yes	a1	1	no	none	0	undescribed protein
HORVU2Hr1G113180	1h	a1	0.267132	8.82807e-09	2.50727e-07	87.0504	yes	a1	1	no	0h,24h	2	D-3-phosphoglycerate dehydrogenase
HORVU7Hr1G037080	1h	a1	0.266065	6.69473e-10	2.15253e-08	29.4964	yes	a1	1	no	24h	1	annexin 1
HORVU7Hr1G077740	1h	a1	0.265199	2.93945e-09	8.79805e-08	13.6691	yes	a1	1	no	3h,24h	2	ferredoxin 1
HORVU3Hr1G113740	1h	a1	0.264691	2.73082e-09	8.22092e-08	14.3885	yes	a1	1	no	24h	1	receptor kinase 3
HORVU1Hr1G065100	1h	a1	0.264671	1.26416e-08	3.52653e-07	38.1295	yes	a1	1	no	0h,3h	2	Bidirectional sugar transporter N3
HORVU1Hr1G079380	1h	a1	0.263041	1.46542e-08	4.04456e-07	96.4029	yes	a1	1	no	none	0	alpha/beta-Hydrolases superfamily protein
HORVU7Hr1G069460	1h	a1	0.262691	1.46249e-08	4.04362e-07	98.5611	yes	a1	1	no	24h	1	HSP20-like chaperones superfamily protein isoform 1
HORVU7Hr1G073370	1h	a1	0.260993	1.63985e-08	4.45502e-07	27.3381	yes	a1	1	no	6h	1	Protein of unknown function (DUF604)
HORVU1Hr1G087040	1h	a1	0.26026	1.73486e-08	4.68863e-07	58.9928	yes	a1	1	no	0h	1	Chaperone protein DnaJ
HORVU5Hr1G108640	1h	a1	0.259856	5.80528e-09	1.68895e-07	32.3741	yes	a1	1	no	none	0	histone H2A 6
HORVU4Hr1G000020	1h	a1	0.259805	2.07194e-08	5.57066e-07	91.3669	yes	a1	1	no	none	0	copper ion binding
HORVU3Hr1G028000	1h	a1	0.259322	1.93162e-08	5.20236e-07	52.518	yes	a1	1	no	none	0	GDSL esterase/lipase
HORVU2Hr1G005320	1h	a1	0.258795	1.87947e-08	5.07067e-07	78.4173	yes	a1	1	no	0h,3h,6h	3	arginase
HORVU1Hr1G095300	1h	a1	0.258079	2.43932e-08	6.48347e-07	97.8417	yes	a1	1	no	none	0	Argonaute family protein
HORVU1Hr1G009140	1h	a1	0.257503	2.66797e-08	7.01591e-07	92.0863	yes	a1	1	no	0h	1	unknown function
HORVU2Hr1G076180	1h	a1	0.257266	2.44055e-08	6.48347e-07	78.4173	yes	a1	1	no	none	0	Regulator of chromosome condensation (RCC1) family protein
HORVU5Hr1G092100	1h	a1	0.257041	9.12066e-09	2.58126e-07	46.7626	yes	a1	1	no	0h	1	Dehydrin
HORVU7Hr1G045630	1h	a1	0.256797	2.95617e-08	7.72168e-07	96.4029	yes	a1	1	no	none	0	HVA22 homologue E
HORVU1Hr1G027690	1h	a1	0.255993	3.38411e-08	8.76608e-07	95.6834	yes	a1	1	no	none	0	Protein of unknown function (DUF1664)
HORVU3Hr1G096460	1h	a1	0.25502	1.5483e-08	4.23788e-07	7.91367	yes	a1	1	no	none	0	Transcription factor ICE1
HORVU2Hr1G106970	1h	a1	0.254836	2.93802e-08	7.68715e-07	17.9856	yes	a1	1	no	24h	1	Homeobox-leucine zipper protein family
HORVU1Hr1G076880	1h	a1	0.25476	3.0348e-08	7.91383e-07	53.2374	yes	a1	1	no	none	0	GTP-binding RHO-like protein
HORVU1Hr1G081280	1h	a1	0.254197	3.99088e-08	1.0219e-06	100	yes	a1	1	no	none	0	tubulin alpha-4 chain
HORVU2Hr1G089050	1h	a1	0.253937	3.64487e-08	9.41029e-07	53.2374	yes	a1	1	no	24h	1	beta glucosidase 46
HORVU2Hr1G039400	1h	a1	0.253894	3.15561e-08	8.21512e-07	46.0432	yes	a1	1	no	none	0	RRNA intron-encoded homing endonuclease
HORVU5Hr1G036630	1h	a1	0.253623	4.68243e-08	1.18343e-06	100	yes	a1	1	no	0h,6h,24h	3	ribosomal protein 1
HORVU0Hr1G021500	1h	a1	0.253603	3.26745e-08	8.4921e-07	41.0072	yes	a1	1	no	none	0	exocyst subunit exo70 family protein F1
HORVU2Hr1G075950	1h	a1	0.252449	3.47625e-08	8.98981e-07	25.8993	yes	a1	1	no	none	0	zinc finger homeodomain 1
HORVU2Hr1G029660	1h	a1	0.252374	5.13946e-08	1.2885e-06	98.5611	yes	a1	1	no	none	0	undescribed protein
HORVU6Hr1G055760	1h	a1	0.25228	4.03787e-08	1.03224e-06	90.6475	yes	a1	1	no	24h	1	RRNA intron-encoded homing endonuclease
HORVU6Hr1G080620	1h	a1	0.252185	5.30933e-08	1.3247e-06	58.2734	yes	a1	1	no	none	0	Remorin family protein
HORVU1Hr1G093520	1h	a1	0.252054	4.2501e-08	1.07942e-06	95.6834	yes	a1	1	no	none	0	Structural maintenance of chromosomes protein 3
HORVU1Hr1G056510	1h	a1	0.252036	4.61642e-08	1.16864e-06	36.6906	yes	a1	1	no	24h	1	50S ribosomal protein L1
HORVU7Hr1G081910	1h	a1	0.251988	5.48162e-08	1.36115e-06	100	yes	a1	1	no	24h	1	60S ribosomal protein L37a
HORVU2Hr1G022140	1h	a1	0.251854	5.15196e-08	1.28956e-06	99.2806	yes	a1	1	no	3h,24h	2	Nucleolar protein 56
HORVU6Hr1G076530	1h	a1	0.251763	5.25177e-08	1.31244e-06	74.1007	yes	a1	1	no	none	0	unknown function
HORVU3Hr1G113210	1h	a1	0.251471	8.32626e-09	2.37367e-07	10.0719	yes	a1	1	no	none	0	thioredoxin 3
HORVU6Hr1G037610	1h	a1	0.25139	3.90101e-08	1.00218e-06	30.2158	yes	a1	1	no	24h	1	zinc finger (Ran-binding) family protein
HORVU5Hr1G011100	1h	a1	0.251022	1.43524e-08	3.97533e-07	20.1439	yes	a1	1	no	none	0	Protoporphyrinogen oxidase
HORVU3Hr1G069650	1h	a1	0.250553	3.65038e-09	1.08427e-07	17.9856	yes	a1	1	no	6h,24h	2	BURP domain-containing protein
HORVU1Hr1G031600	1h	a1	0.250331	5.9795e-08	1.47772e-06	99.2806	yes	a1	1	no	none	0	ATP synthase gamma chain
HORVU5Hr1G093700	1h	a1	0.246959	7.79191e-08	1.90152e-06	76.9784	no	d1	1	no	6h,24h	2	lipoxygenase 1
HORVU2Hr1G118240	1h	a1	0.246518	9.4149e-08	2.27269e-06	100	no	d1	1	no	6h,24h	2	ubiquitin-conjugating enzyme 28
HORVU5Hr1G125460	1h	a1	0.246448	9.63729e-08	2.3192e-06	100	no	d1	1	no	0h,3h	2	AWPM-19-like family protein
HORVU5Hr1G028550	1h	a1	0.246069	7.78618e-08	1.90152e-06	33.813	no	c1	1	no	none	0	ureide permease 1
HORVU5Hr1G109910	1h	a1	0.240997	1.88471e-07	4.31573e-06	100	no	c1	1	no	0h,6h,24h	3	30S ribosomal protein S5
HORVU4Hr1G051010	1h	a1	0.240979	1.15613e-07	2.74827e-06	77.6978	no	c1	1	no	0h,6h	2	Phosphoglycerate mutase, 2,3-bisphosphoglycerate-independent
HORVU2Hr1G083940	1h	a1	0.24068	1.9063e-07	4.35879e-06	82.7338	no	c1	1	no	24h	1	glucose-6-phosphate dehydrogenase 6
HORVU2Hr1G109330	1h	a1	0.24048	9.91838e-08	2.38316e-06	14.3885	no	c1	1	no	none	0	WRKY family transcription factor
HORVU1Hr1G022570	1h	a1	0.240023	2.17649e-07	4.94034e-06	100	no	c1	1	no	0h,6h,24h	3	60S ribosomal protein L18-2
HORVU4Hr1G070970	1h	a1	0.238191	2.32757e-07	5.27559e-06	100	no	c1	1	no	3h	1	Vicilin-like antimicrobial peptides 2-2
HORVU4Hr1G064020	1h	a1	0.236347	2.98075e-07	6.61193e-06	100	no	c1	1	no	0h,24h	2	50S ribosomal protein L7Ae
HORVU1Hr1G074660	1h	a1	0.235343	3.05712e-07	6.76208e-06	99.2806	no	d1	1	no	none	0	Subtilisin-like protease SBT3.6
HORVU5Hr1G103060	1h	a1	0.234446	2.35001e-07	5.31874e-06	35.2518	no	c1	1	no	3h	1	patatin-like protein 6
HORVU1Hr1G029460	1h	a1	0.234414	3.29112e-07	7.2081e-06	41.7266	no	d1	1	no	6h	1	GDSL esterase/lipase
HORVU3Hr1G091920	1h	a1	0.233875	4.22212e-08	1.07406e-06	11.5108	no	c1	1	no	0h,6h,24h	3	Cathepsin B-like cysteine proteinase
HORVU7Hr1G101810	1h	a1	0.232094	1.32576e-07	3.11824e-06	32.3741	no	c1	1	no	24h	1	50S ribosomal protein L24
HORVU5Hr1G093430	1h	a1	0.228722	1.95053e-07	4.45337e-06	28.777	no	c1	1	no	0h,24h	2	IQ-domain 19
HORVU5Hr1G015430	1h	a1	0.226631	7.38574e-07	1.5585e-05	92.0863	no	b1	1	no	6h	1	RRNA intron-encoded homing endonuclease
HORVU6Hr1G092970	1h	a1	0.225718	3.99071e-07	8.65524e-06	61.1511	no	c1	1	no	0h,6h,24h	3	Aquaporin-like superfamily protein
HORVU5Hr1G075470	1h	a1	0.225396	9.36877e-07	1.93249e-05	79.1367	no	c1	1	no	none	0	Peptidyl-prolyl cis-trans isomerase
HORVU1Hr1G054240	1h	a1	0.224947	3.07776e-07	6.78848e-06	9.35252	no	c1	1	no	24h	1	expansin B2
HORVU4Hr1G000830	1h	a1	0.222855	1.18524e-06	2.38858e-05	20.1439	no	d1	1	no	none	0	GSK1 transcription factor 1
HORVU6Hr1G085880	1h	a1	0.22207	8.3901e-07	1.74913e-05	85.6115	no	c1	1	no	none	0	undescribed protein
HORVU6Hr1G035370	1h	a1	0.219706	9.53233e-07	1.95846e-05	45.3237	no	b1	1	no	0h,6h	2	UDP-Glycosyltransferase superfamily protein
HORVU5Hr1G103460	1h	a1	0.218971	1.78805e-06	3.48101e-05	99.2806	no	c1	1	no	0h,3h,24h	3	Dehydrin Rab15
HORVU7Hr1G015740	1h	a1	0.218167	1.65677e-06	3.23756e-05	94.964	no	d1	1	no	3h	1	Myeloid leukemia factor 1
HORVU3Hr1G015810	1h	a1	0.216229	1.93419e-06	3.73288e-05	63.3094	no	c1	1	no	none	0	Histone H2B.2
HORVU3Hr1G026920	1h	a1	0.21503	2.11651e-06	4.01088e-05	37.4101	no	c1	1	no	0h,3h,6h,24h	4	metallothionein 3
HORVU6Hr1G083050	1h	a1	0.212627	2.74281e-06	5.03193e-05	33.0935	no	d1	1	no	6h,24h	2	lysine-ketoglutarate reductase/saccharopine dehydrogenase bifunctional enzyme
HORVU3Hr1G116370	1h	a1	0.212014	2.42163e-06	4.48491e-05	17.2662	no	c1	1	no	none	0	undescribed protein
HORVU7Hr1G000260	1h	a1	0.210963	2.62754e-06	4.83183e-05	22.3022	no	c1	1	no	0h,6h,24h	3	Acid beta-fructofuranosidase
HORVU1Hr1G029770	1h	a1	0.2096	3.35945e-06	6.06334e-05	43.1655	no	d1	1	no	24h	1	DNA helicase MCM8
HORVU5Hr1G058300	1h	a1	0.208798	4.16954e-06	7.34797e-05	25.1799	no	c1	1	no	0h,6h	2	trehalose-6-phosphate phosphatase
HORVU4Hr1G071730	1h	a1	0.207176	5.61646e-06	9.70988e-05	88.4892	no	c1	1	no	0h,3h,6h,24h	4	Inositol-3-phosphate synthase
HORVU2Hr1G101670	1h	a1	0.206352	5.83032e-06	0.000100351	97.8417	no	c1	1	no	24h	1	V-type proton ATPase subunit G 1
HORVU4Hr1G009040	1h	a1	0.204216	6.96768e-06	0.000118231	100	no	d1	1	no	6h,24h	2	Histone H2B.1
HORVU6Hr1G075970	1h	a1	0.203699	5.10572e-06	8.85635e-05	61.1511	no	c1	1	no	0h,3h,6h,24h	4	expansin A1
HORVU2Hr1G020690	1h	a1	0.203268	8.00352e-06	0.00013449	99.2806	no	c1	1	no	3h,24h	2	Nucleolar protein 58
HORVU2Hr1G079510	1h	a1	0.203232	5.21255e-06	9.0316e-05	15.1079	no	c1	1	no	none	0	unknown function
HORVU6Hr1G025830	1h	a1	0.202954	5.09692e-06	8.85093e-05	14.3885	no	c1	1	no	3h,6h	2	Wound-responsive family protein
HORVU6Hr1G037940	1h	a1	0.202042	9.30398e-06	0.000155007	99.2806	no	c1	1	no	0h,6h,24h	3	Alba DNA/RNA-binding protein
HORVU3Hr1G066740	1h	a1	0.201915	4.09787e-06	7.26022e-05	13.6691	no	d1	1	no	none	0	HXXXD-type acyl-transferase family protein
HORVU2Hr1G077230	1h	a1	0.201371	6.94037e-06	0.000118024	55.3957	no	c1	1	no	6h	1	glutathione S-transferase
HORVU7Hr1G012300	1h	a1	0.201241	2.69894e-06	4.95727e-05	14.3885	no	c1	1	no	0h,6h	2	LEA
HORVU4Hr1G047580	1h	a1	0.20102	9.69735e-06	0.000160702	99.2806	no	c1	1	no	0h,6h,24h	3	H/ACA ribonucleoprotein complex subunit 1-like protein 2
HORVU3Hr1G100410	1h	a1	0.198363	5.70244e-06	9.8367e-05	6.47482	no	c1	1	no	6h,24h	2	Xylanase inhibitor
HORVU7Hr1G121700	1h	a1	0.19475	1.5602e-05	0.000249281	92.8058	no	c1	1	no	0h,24h	2	catalase 2
HORVU5Hr1G028180	1h	a1	0.194014	1.66663e-05	0.00026412	55.3957	no	b1	1	no	24h	1	LIM domain-containing protein 2
HORVU5Hr1G077020	1h	a1	0.193375	1.93922e-05	0.000303617	100	no	d1	1	no	24h	1	Multiple organellar RNA editing factor 8, chloroplastic/mitochondrial
HORVU2Hr1G088520	1h	a1	0.191931	2.06036e-05	0.000320332	80.5755	no	c1	1	no	24h	1	Tetratricopeptide repeat (TPR)-like superfamily protein
HORVU4Hr1G053580	1h	a1	0.191458	1.50973e-05	0.000241712	25.8993	no	b1	1	no	none	0	unknown function
HORVU2Hr1G102620	1h	a1	0.189543	2.55638e-05	0.000389679	35.2518	no	c1	1	no	0h,24h	2	unknown function
HORVU4Hr1G043910	1h	a1	0.189476	2.59436e-05	0.000394312	100	no	d1	1	no	24h	1	Protein disulfide-isomerase
HORVU0Hr1G029310	1h	a1	0.189107	2.58052e-05	0.000392592	100	no	c1	1	no	0h	1	RRNA intron-encoded homing endonuclease
HORVU2Hr1G104040	1h	a1	0.188303	1.87144e-05	0.000294186	18.705	no	c1	1	no	6h,24h	2	Transcription factor PIF3
HORVU7Hr1G036130	1h	a1	0.187208	2.54584e-05	0.000388452	17.2662	no	c1	1	no	24h	1	MADS-box transcription factor 55
HORVU3Hr1G076060	1h	a1	0.187205	2.02642e-05	0.000315685	7.91367	no	c1	1	no	6h	1	purple acid phosphatase 10
HORVU2Hr1G099890	1h	a1	0.187195	2.85467e-05	0.000429274	35.2518	no	c1	1	no	none	0	Ethylene-responsive transcription factor 4
HORVU2Hr1G087990	1h	a1	0.18718	9.56529e-06	0.000158851	14.3885	no	d1	1	no	none	0	myb domain protein 121
HORVU2Hr1G063210	1h	a1	0.187129	3.32508e-05	0.000492414	100	no	d1	1	no	24h	1	Eukaryotic translation initiation factor 5A-1
HORVU1Hr1G090300	1h	a1	0.185849	3.81201e-05	0.000556596	97.1223	no	c1	1	no	0h,24h	2	Histone superfamily protein
HORVU5Hr1G087760	1h	a1	0.185501	2.2938e-05	0.000353454	19.4245	no	c1	1	no	6h,24h	2	Glutelin type-B-like protein
HORVU1Hr1G079440	1h	a1	0.184508	2.67329e-05	0.000404339	17.9856	no	c1	1	no	24h	1	Histone superfamily protein
HORVU5Hr1G050560	1h	a1	0.183795	4.6306e-05	0.000659448	100	no	c1	1	no	24h	1	Polyadenylate-binding protein 8
HORVU1Hr1G057410	1h	a1	0.183566	3.92059e-05	0.000570225	43.1655	no	c1	1	no	none	0	calmodulin like 23
HORVU7Hr1G087900	1h	a1	0.183032	4.75083e-05	0.000674721	69.0648	no	c1	1	no	none	0	Diacylglycerol O-acyltransferase 1
HORVU3Hr1G093260	1h	a1	0.18281	3.14853e-05	0.000468047	27.3381	no	d1	1	no	6h	1	Protein of unknown function (DUF506)
HORVU1Hr1G049280	1h	a1	0.182798	4.12863e-05	0.000598901	36.6906	no	d1	1	no	0h	1	Glutathione S-transferase family protein
HORVU6Hr1G080480	1h	a1	0.182084	5.19123e-05	0.000731275	100	no	d1	1	no	24h	1	Mitochondrial phosphate carrier protein 3, mitochondrial
HORVU1Hr1G072270	1h	a1	0.180442	6.03715e-05	0.000839067	100	no	c1	1	no	24h	1	60S ribosomal protein L36-2
HORVU1Hr1G087100	1h	a1	0.179183	6.57483e-05	0.000904127	100	no	c1	1	no	none	0	Protein DEHYDRATION-INDUCED 19
HORVU5Hr1G017530	1h	a1	0.179071	1.95183e-06	3.76228e-05	2.8777	no	c1	1	no	none	0	Pathogenesis-related thaumatin superfamily protein
HORVU2Hr1G065120	1h	a1	0.177882	5.47116e-05	0.000764492	59.7122	no	d1	1	no	0h,6h,24h	3	Pyridoxal 5'-phosphate synthase subunit PdxS
HORVU4Hr1G012760	1h	a1	0.177071	6.8371e-05	0.000932723	29.4964	no	c1	1	no	none	0	Remorin family protein
HORVU5Hr1G021070	1h	a1	0.174213	9.83196e-05	0.00129166	99.2806	no	d1	1	no	0h,3h	2	undescribed protein
HORVU2Hr1G116070	1h	a1	0.173762	1.27895e-05	0.000207318	4.31655	no	c1	1	no	none	0	epidermal patterning factor 1
HORVU1Hr1G029870	1h	a1	0.171728	0.000121353	0.00155879	81.295	no	c1	1	no	24h	1	40S ribosomal protein S7
HORVU2Hr1G059320	1h	a1	0.171396	0.000122841	0.00157376	82.7338	no	d1	1	no	6h	1	FAD-dependent oxidoreductase family protein
HORVU2Hr1G070850	1h	a1	0.171256	0.000116598	0.0015064	100	no	c1	1	no	24h	1	Phosphoribosylformylglycinamidine synthase
HORVU5Hr1G095080	1h	a1	0.170948	0.000132657	0.00168594	56.1151	no	d1	1	no	24h	1	Beta-glucosidase C
HORVU7Hr1G075720	1h	a1	0.170838	0.000134323	0.00170434	74.8201	no	b1	1	no	24h	1	IQ-domain 17
HORVU4Hr1G067970	1h	a1	0.17017	8.53358e-05	0.00113835	30.2158	no	d1	1	no	24h	1	Histone superfamily protein
HORVU1Hr1G015660	1h	a1	0.168458	0.000152273	0.00191034	44.6043	no	c1	1	no	none	0	bZIP transcription factor 53
HORVU5Hr1G059200	1h	a1	0.167556	0.000153591	0.00191973	48.9209	no	d1	1	no	24h	1	Potassium transporter family protein
HORVU2Hr1G076060	1h	a1	0.167495	0.00014233	0.00179395	22.3022	no	c1	1	no	none	0	Amino-acid permease 2
HORVU0Hr1G037680	1h	a1	0.16718	7.43369e-05	0.00100333	15.8273	no	c1	1	no	none	0	30S ribosomal protein S12
HORVU2Hr1G061080	1h	a1	0.164565	0.000212736	0.00256964	95.6834	no	c1	1	no	0h	1	Succinate dehydrogenase [ubiquinone] flavoprotein subunit, mitochondrial
HORVU2Hr1G113460	1h	a1	0.164117	0.000192087	0.00234566	66.9065	no	c1	1	no	0h,6h,24h	3	Cysteine proteinases superfamily protein
HORVU1Hr1G002300	1h	a1	0.163677	0.000232001	0.0027617	92.8058	no	d1	1	no	none	0	formin homology 1
HORVU0Hr1G012910	1h	a1	0.16268	0.00018559	0.00226988	9.35252	no	c1	1	no	24h	1	RING finger protein 44
HORVU3Hr1G078670	1h	a1	0.160715	0.000269181	0.00314663	97.8417	no	c1	1	no	24h	1	Cysteine proteinase inhibitor 1
HORVU1Hr1G049070	1h	a1	0.160173	0.000226198	0.00270294	30.2158	no	c1	1	no	0h,6h,24h	3	Glutathione S-transferase family protein
HORVU2Hr1G051740	1h	a1	0.159359	0.00031674	0.00362647	93.5252	no	c1	1	no	none	0	NADH-quinone oxidoreductase subunit F 1
HORVU3Hr1G048520	1h	a1	0.158766	0.000251815	0.00296586	34.5324	no	c1	1	no	0h,6h,24h	3	Vacuolar-processing enzyme
HORVU6Hr1G020750	1h	a1	0.157476	0.000304888	0.00350104	59.7122	no	c1	1	no	3h,24h	2	Calcium-dependent lipid-binding (CaLB domain) family protein
HORVU3Hr1G084750	1h	a1	0.157288	0.000345089	0.00390443	45.3237	no	d1	1	no	24h	1	Auxin transporter-like protein 1
HORVU5Hr1G069040	1h	a1	0.156554	0.000334861	0.00380599	33.813	no	c1	1	no	24h	1	alpha/beta-Hydrolases superfamily protein
HORVU3Hr1G070690	1h	a1	0.156001	0.000268379	0.00313961	25.1799	no	c1	1	no	6h,24h	2	hexokinase 1
HORVU7Hr1G018190	1h	a1	0.155842	0.000420717	0.00466619	64.0288	no	c1	1	no	6h	1	GDP-D-mannose 4,6-dehydratase 1
HORVU5Hr1G125450	1h	a1	0.151955	0.000538363	0.005762	100	no	c1	1	no	0h,3h,24h	3	AWPM-19-like family protein
HORVU4Hr1G024530	1h	a1	0.151654	0.000458565	0.00503615	48.2014	no	d1	1	no	24h	1	PRA1 (Prenylated rab acceptor) family protein
HORVU2Hr1G116700	1h	a1	0.151633	0.000387861	0.00432949	10.7914	no	d1	1	no	0h,6h	2	Wound-responsive family protein
HORVU6Hr1G033290	1h	a1	0.151374	0.000556399	0.00590237	62.5899	no	d1	1	no	0h	1	MLO-like protein 1
HORVU5Hr1G007770	1h	a1	0.147808	0.000680826	0.00702634	44.6043	no	d1	1	no	none	0	tropinone reductase
HORVU5Hr1G097070	1h	a1	0.147505	0.000746506	0.00761348	77.6978	no	c1	1	no	24h	1	SWIB/MDM2 domain superfamily protein
HORVU3Hr1G001000	1h	a1	0.14624	0.000594006	0.00623961	15.8273	no	c1	1	no	0h,6h	2	Phosphatidylethanolamine-binding protein 1
HORVU6Hr1G072810	1h	a1	0.145411	0.000869979	0.00866866	68.3453	no	c1	1	no	0h,6h,24h	3	Homeobox-leucine zipper protein family
HORVU1Hr1G012090	1h	a1	0.143002	0.000809956	0.00817505	34.5324	no	d1	1	no	none	0	Subtilisin-chymotrypsin inhibitor CI-1B
HORVU1Hr1G089830	1h	a1	0.142153	0.00110608	0.0106191	89.9281	no	d1	1	no	0h,6h	2	Dehydrogenase/reductase SDR family member 12
HORVU2Hr1G094160	1h	a1	0.142063	0.00103027	0.01001	58.9928	no	c1	1	no	0h,6h	2	Beta-carotene hydroxylase
HORVU5Hr1G016090	1h	a1	0.142057	0.00100357	0.00980209	95.6834	no	b1	1	no	6h	1	RRNA intron-encoded homing endonuclease
HORVU5Hr1G081090	1h	a1	0.141822	0.00102529	0.00997506	35.9712	no	c1	1	no	none	0	Homeobox-leucine zipper protein family
HORVU1Hr1G020660	1h	a1	0.140701	0.000849194	0.00848412	7.19424	no	d1	1	no	none	0	Replication protein A 70 kDa DNA-binding subunit C
HORVU0Hr1G001430	1h	a1	0.140656	0.00089841	0.00893482	7.91367	no	d1	1	no	none	0	WRKY DNA-binding protein 51
HORVU1Hr1G017570	1h	a1	0.140442	0.00117508	0.0112006	87.0504	no	d1	1	no	24h	1	Aspartic protease 3
HORVU7Hr1G078670	1h	a1	0.138007	0.00137693	0.0127885	97.8417	no	c1	1	no	0h	1	Cleavage and polyadenylation specificity factor subunit 5
HORVU3Hr1G081590	1h	a1	0.137841	0.00109202	0.0105312	12.2302	no	c1	1	no	none	0	4,5-DOPA dioxygenase extradiol
HORVU7Hr1G028050	1h	a1	0.137435	0.00146934	0.0135179	100	no	d1	1	no	24h	1	30S ribosomal protein S10
HORVU7Hr1G090100	1h	a1	0.137383	0.00134047	0.0125094	36.6906	no	c1	1	no	0h,6h	2	Thiamine thiazole synthase
HORVU5Hr1G098890	1h	a1	0.136727	0.00154381	0.0140949	82.0144	no	c1	1	no	none	0	malate dehydrogenase
HORVU4Hr1G060310	1h	a1	0.134006	0.00185276	0.016388	57.554	no	c1	1	no	6h	1	Protein of unknown function (DUF604)
HORVU1Hr1G022810	1h	a1	0.132701	0.00203544	0.0177322	97.8417	no	c1	1	no	24h	1	Protein disulfide isomerase-like 2-1
HORVU2Hr1G085800	1h	a1	0.130619	0.00199143	0.0174072	35.9712	no	c1	1	no	24h	1	Endoglucanase 12
HORVU1Hr1G017900	1h	a1	0.129015	0.00246347	0.0207988	60.4316	no	d1	1	no	none	0	Transcription factor PIF3
HORVU5Hr1G122170	1h	a1	0.128946	0.00264746	0.0220655	100	no	d1	1	no	0h,6h,24h	3	Nascent polypeptide-associated complex subunit beta
HORVU1Hr1G067980	1h	a1	0.128564	0.00230441	0.0196796	36.6906	no	c1	1	no	none	0	Cysteine proteinase inhibitor
HORVU5Hr1G011400	1h	a1	0.128482	0.00071702	0.00735605	16.5468	no	c1	1	no	none	0	PATATIN-like protein 8
HORVU2Hr1G092070	1h	a1	0.127999	0.00264305	0.0220522	25.1799	no	d1	1	no	none	0	SAUR-like auxin-responsive protein family
HORVU6Hr1G035610	1h	a1	0.127787	0.0027932	0.0230583	43.8849	no	c1	1	no	none	0	Kynurenine formamidase
HORVU1Hr1G065150	1h	a1	0.126368	0.00266313	0.0221723	14.3885	no	c1	1	no	6h	1	undescribed protein
HORVU1Hr1G068170	1h	a1	0.125216	0.00337628	0.0266986	100	no	c1	1	no	0h	1	tubulin beta chain 2
HORVU5Hr1G058270	1h	a1	0.123873	0.00341644	0.0269387	74.8201	no	c1	1	no	0h,6h	2	Ethylene-responsive transcription factor 7
HORVU1Hr1G056760	1h	a1	0.123245	0.00348363	0.0273533	23.0216	no	c1	1	no	none	0	SHI-related sequence 7
HORVU2Hr1G046380	1h	a1	0.123051	0.00378343	0.0291623	100	no	c1	1	no	24h	1	RNA-binding protein 1
HORVU2Hr1G115730	1h	a1	0.122206	0.0040025	0.030476	84.8921	no	b1	1	no	none	0	Stress enhanced protein 2, chloroplastic
HORVU4Hr1G023530	1h	a1	0.120205	0.0045414	0.0338036	100	no	d1	1	no	24h	1	30S ribosomal protein S9
HORVU6Hr1G056110	1h	a1	0.119258	0.00432511	0.0324571	35.9712	no	c1	1	no	none	0	S-adenosylmethionine decarboxylase proenzyme
HORVU2Hr1G004230	1h	a1	0.118143	0.00302405	0.0245609	13.6691	no	d1	1	no	24h	1	12-oxophytodienoate reductase 2
HORVU2Hr1G045490	1h	a1	0.118109	0.00508869	0.0371441	100	no	c1	1	no	24h	1	undescribed protein
HORVU2Hr1G021110	1h	a1	0.1162	0.00537724	0.0387848	99.2806	no	c1	1	no	none	0	Superoxide dismutase [Cu-Zn] 2
HORVU5Hr1G000980	1h	a1	0.115166	0.00574219	0.0409624	38.1295	no	c1	1	no	none	0	receptor-like kinase 1
HORVU3Hr1G034750	1h	a1	0.111805	0.00736019	0.0500981	100	no	c1	1	no	0h,6h,24h	3	Importin subunit alpha-1a
HORVU5Hr1G046340	1h	a1	0.111788	0.00681537	0.0473402	20.8633	no	d1	1	no	none	0	BTB/POZ domain-containing protein
HORVU7Hr1G046970	1h	a1	0.111084	0.00755654	0.0510779	100	no	c1	1	no	0h	1	diacylglycerol acyltransferase family
HORVU1Hr1G077420	1h	a1	0.11061	0.00680106	0.047282	23.741	no	c1	1	no	24h	1	Inositol-tetrakisphosphate 1-kinase 4
HORVU2Hr1G115360	1h	a1	0.110102	0.00717674	0.049193	25.1799	no	d1	1	no	0h,24h	2	undescribed protein
HORVU6Hr1G031340	1h	a1	0.110022	0.00773813	0.0517521	32.3741	no	d1	1	no	0h,24h	2	Protein of unknown function (DUF581)
HORVU3Hr1G108930	1h	a1	0.109325	0.00839882	0.0547539	99.2806	no	c1	1	no	none	0	RING/U-box superfamily protein
HORVU4Hr1G084920	1h	a1	0.109085	0.00511137	0.0372592	6.47482	no	b1	1	no	24h	1	Peroxidase family protein
HORVU1Hr1G075680	1h	a1	0.106744	0.00858959	0.055678	48.9209	no	c1	1	no	24h	1	hexokinase 1
HORVU5Hr1G002040	1h	a1	0.106105	0.010069	0.0628822	100	no	b1	1	no	6h,24h	2	Enolase
HORVU1Hr1G058520	1h	a1	0.101931	0.0116814	0.0706321	19.4245	no	c1	1	no	0h,6h	2	beta glucosidase 11
HORVU4Hr1G082140	1h	a1	0.101896	0.0124104	0.0738372	43.8849	no	d1	1	no	none	0	Protein kinase superfamily protein
HORVU3Hr1G069970	1h	a1	0.101308	0.00567242	0.0405574	59.7122	no	c1	1	no	none	0	Reticulon family protein
HORVU6Hr1G025430	1h	a1	0.100941	0.0130699	0.076592	98.5611	no	c1	1	no	24h	1	SNF1-related protein kinase regulatory subunit gamma-like PV42a
HORVU7Hr1G110660	1h	a1	0.0983689	0.0151379	0.0858715	100	no	c1	1	no	24h	1	60S ribosomal protein L30
HORVU2Hr1G045200	1h	a1	0.0982967	0.0152186	0.0862419	92.0863	no	c1	1	no	0h	1	Glutathione S-transferase family protein
HORVU2Hr1G105140	1h	a1	0.0982819	0.0148004	0.0844481	46.0432	no	d1	1	no	0h,6h	2	Protein of unknown function (DUF581)
HORVU3Hr1G004580	1h	a1	0.0978723	0.0150919	0.0857139	92.0863	no	d1	1	no	none	0	undescribed protein
HORVU3Hr1G006440	1h	a1	0.0963785	0.0123907	0.0737484	22.3022	no	d1	1	no	3h,24h	2	Xylanase inhibitor
HORVU1Hr1G086020	1h	a1	0.0961022	0.0154162	0.0870387	21.5827	no	c1	1	no	none	0	ARM repeat superfamily protein
HORVU5Hr1G095480	1h	a1	0.0957768	0.0153313	0.0866846	23.741	no	c1	1	no	6h,24h	2	unknown function
HORVU7Hr1G109180	1h	a1	0.0955089	0.0141064	0.0814394	9.35252	no	c1	1	no	none	0	VACUOLAR SORTING RECEPTOR 6
HORVU4Hr1G073630	1h	a1	0.0948255	0.0183883	0.100191	96.4029	no	c1	1	no	0h	1	1,2-dihydroxy-3-keto-5-methylthiopentene dioxygenase 2
HORVU3Hr1G064470	1h	a1	0.0947667	0.0125451	0.0742806	11.5108	no	d1	1	no	none	0	Chitinase family protein
HORVU5Hr1G005180	1h	a1	0.0943338	0.0153414	0.0867105	16.5468	no	c1	1	no	none	0	Pathogenesis-related thaumatin superfamily protein
HORVU2Hr1G021700	1h	a1	0.0901722	0.0217502	0.113059	33.813	no	c1	1	no	24h	1	4-alpha-glucanotransferase
HORVU7Hr1G046930	1h	a1	0.0899646	0.0198824	0.10589	29.4964	no	d1	1	no	3h	1	AT-hook motif nuclear-localized protein 19
HORVU5Hr1G085120	1h	a1	0.0890595	0.0242814	0.122937	100	no	c1	1	no	none	0	unknown function
HORVU4Hr1G022420	1h	a1	0.088916	0.0233827	0.119484	45.3237	no	c1	1	no	none	0	saposin B domain-containing protein
EPlHVUG00000039868	1h	a1	0.0879704	0.0253099	0.126009	96.4029	no	d1	1	no	none	0	NA
HORVU2Hr1G023590	1h	a1	0.0863626	0.0265897	0.13039	48.9209	no	c1	1	no	24h	1	beta glucosidase 43
HORVU2Hr1G093670	1h	a1	0.0853995	0.0280242	0.135297	60.4316	no	c1	1	no	0h	1	PH01B001I13.17 protein
HORVU5Hr1G098300	1h	a1	0.0853431	0.0283192	0.136093	28.0575	no	b1	1	no	none	0	BTB/POZ domain-containing protein
HORVU5Hr1G094750	1h	a1	0.0846043	0.0236145	0.120262	8.63309	no	c1	1	no	none	0	Protein of unknown function, DUF642
HORVU3Hr1G094140	1h	a1	0.0829269	0.0173708	0.09565	4.31655	no	c1	1	no	none	0	Chromosome 3B, genomic scaffold, cultivar Chinese Spring
HORVU3Hr1G020520	1h	a1	0.0816655	0.0340255	0.155462	94.2446	no	c1	1	no	0h,3h	2	17.6 kDa class II heat shock protein
HORVU5Hr1G078950	1h	a1	0.0815972	0.0272696	0.132722	7.91367	no	c1	1	no	none	0	Mitochondrial dicarboxylate carrier
HORVU5Hr1G047290	1h	a1	0.0815561	0.0304356	0.143604	7.91367	no	d1	1	no	none	0	Pentatricopeptide repeat-containing protein
HORVU3Hr1G095880	1h	a1	0.0781365	0.0375689	0.166245	22.3022	no	c1	1	no	0h,6h	2	NAC domain protein,
HORVU1Hr1G056210	1h	a1	0.0773347	0.0394168	0.172079	15.8273	no	c1	1	no	none	0	2-oxoglutarate (2OG) and Fe(II)-dependent oxygenase superfamily protein
HORVU4Hr1G087340	1h	a1	0.0755156	0.0431218	0.183732	24.4604	no	d1	1	no	24h	1	60 kDa jasmonate-induced protein
HORVU1Hr1G087820	1h	a1	0.0753547	0.0438931	0.185896	23.0216	no	c1	1	no	none	0	Beta purothionin
HORVU7Hr1G084920	1h	a1	0.0750975	0.0367534	0.164023	12.9496	no	c1	1	no	none	0	Chitinase 1
HORVU6Hr1G078260	1h	a1	0.0750894	0.0420664	0.180811	17.9856	no	c1	1	no	0h,6h,24h	3	unknown function
HORVU6Hr1G000640	1h	a1	0.0745158	0.0469677	0.194559	100	no	c1	1	no	6h	1	SKP1-like 4
HORVU1Hr1G037760	1h	a1	0.0727363	0.0410723	0.177733	5.03597	no	c1	1	no	none	0	Divalent ion symporter
HORVU7Hr1G036970	1h	a1	0.0690169	0.0590507	0.226919	59.7122	no	c1	1	no	none	0	undescribed protein
HORVU4Hr1G086660	1h	a1	0.0674478	0.0532642	0.211672	40.2878	no	c1	1	no	none	0	Cyclin-dependent protein kinase inhibitor SMR1
HORVU2Hr1G084130	1h	a1	0.0647602	0.0652468	0.243326	17.2662	no	c1	1	no	none	0	malate synthase
HORVU6Hr1G053710	1h	a1	0.0637651	0.0646361	0.241711	15.1079	no	c1	1	no	6h	1	High-affinity nitrate transporter 3.1
HORVU7Hr1G007690	1h	a1	0.0612585	0.0747478	0.262704	13.6691	no	c1	1	no	0h	1	Eukaryotic aspartyl protease family protein
HORVU4Hr1G077480	1h	a1	0.0600926	0.0753122	0.263914	6.47482	no	c1	1	no	none	0	Cold regulated gene 27, putative isoform 2
HORVU2Hr1G118320	1h	a1	0.058855	0.0860106	0.289561	63.3094	no	c1	1	no	none	0	Phosphatidylinositol 3- and 4-kinase family protein
HORVU1Hr1G053050	1h	a1	0.0555876	0.0979298	0.314178	47.482	no	d1	1	no	none	0	undescribed protein
HORVU6Hr1G068080	1h	a1	0.0555786	0.0956068	0.309699	25.8993	no	c1	1	no	none	0	WD-40 repeat family protein
HORVU2Hr1G084910	1h	a1	0.054975	0.0810268	0.277336	25.1799	no	c1	1	no	0h,6h	2	basic helix-loop-helix (bHLH) DNA-binding superfamily protein
HORVU5Hr1G006720	1h	a1	0.0542465	0.0988234	0.315946	20.8633	no	c1	1	no	none	0	OJ000126_13.6 protein
HORVU3Hr1G093830	1h	a1	0.053559	0.0945634	0.30779	12.9496	no	c1	1	no	none	0	sucrose phosphate synthase 3F
HORVU2Hr1G081670	1h	a1	0.0531027	0.104129	0.327451	23.0216	no	d1	1	no	none	0	ATP-dependent 6-phosphofructokinase 2
HORVU6Hr1G038430	1h	a1	0.0514947	0.111626	0.341508	29.4964	no	c1	1	no	6h	1	F-box family protein
HORVU3Hr1G077030	1h	a1	0.0500328	0.117892	0.353881	59.7122	no	c1	1	no	none	0	diacylglycerol kinase 5
HORVU3Hr1G065390	1h	a1	0.0494138	0.115388	0.349329	12.2302	no	d1	1	no	24h	1	Lipid A export ATP-binding/permease protein MsbA
HORVU7Hr1G037690	1h	a1	0.0489644	0.108758	0.336171	7.19424	no	c1	1	no	none	0	Defensin-like protein
HORVU3Hr1G099530	1h	a1	0.0487025	0.0881582	0.294125	9.35252	no	c1	1	no	24h	1	UDP-Glycosyltransferase superfamily protein
HORVU3Hr1G021120	1h	a1	0.0475214	0.121202	0.359661	6.47482	no	b1	1	no	24h	1	WRKY DNA-binding protein 13
HORVU2Hr1G086920	1h	a1	0.0464367	0.135579	0.384324	51.0791	no	c1	1	no	0h,6h	2	Major facilitator superfamily protein
HORVU6Hr1G082360	1h	a1	0.0451851	0.139884	0.392118	92.8058	no	d1	1	no	0h,3h	2	17.6 kDa class II heat shock protein
HORVU2Hr1G082090	1h	a1	0.0441749	0.14417	0.398163	24.4604	no	d1	1	no	none	0	Zinc transporter 2
HORVU7Hr1G072940	1h	a1	0.0419034	0.156982	0.418683	37.4101	no	d1	1	no	none	0	alpha/beta-Hydrolases superfamily protein
HORVU5Hr1G014130	1h	a1	0.040991	0.128761	0.372731	6.47482	no	c1	1	no	none	0	Tuliposide A-converting enzyme b3, amyloplastic
HORVU1Hr1G000640	1h	a1	0.0389026	0.169685	0.439182	30.2158	no	c1	1	no	none	0	Gamma-gliadin
HORVU6Hr1G059550	1h	a1	0.0363231	0.178876	0.453044	7.91367	no	c1	1	no	6h,24h	2	Carboxypeptidase Y homolog A
HORVU6Hr1G088160	1h	a1	0.0351365	0.187657	0.464365	99.2806	no	d1	1	no	0h	1	Quinone oxidoreductase
HORVU4Hr1G068870	1h	a1	0.0350395	0.188986	0.46607	17.2662	no	b1	1	no	none	0	Pentatricopeptide repeat-containing protein
HORVU0Hr1G010000	1h	a1	0.0344923	0.195405	0.474552	59.7122	no	b1	1	no	none	0	Core-2/I-branching beta-1,6-N-acetylglucosaminyltransferase family protein
HORVU6Hr1G021700	1h	a1	0.0337205	0.196337	0.475342	24.4604	no	c1	1	no	none	0	polyubiquitin 3
HORVU6Hr1G092960	1h	a1	0.0336988	0.184306	0.460345	11.5108	no	d1	1	no	24h	1	Aquaporin-like superfamily protein
HORVU5Hr1G098320	1h	a1	0.0333908	0.194594	0.473257	11.5108	no	b1	1	no	none	0	Protein of unknown function (DUF616)
HORVU0Hr1G020320	1h	a1	0.0329905	0.200926	0.481	17.2662	no	c1	1	no	6h	1	unknown protein; BEST Arabidopsis thaliana protein match is: unknown protein .
HORVU1Hr1G042030	1h	a1	0.0329023	0.200421	0.480147	21.5827	no	b1	1	no	none	0	unknown protein; BEST Arabidopsis thaliana protein match is: unknown protein .
HORVU4Hr1G000150	1h	a1	0.0325114	0.206542	0.489636	100	no	d1	1	no	6h,24h	2	Methylobacterium aquaticum DNA, complete genome, strain: MA-22A
HORVU7Hr1G052500	1h	a1	0.0320521	0.207231	0.49073	17.9856	no	c1	1	no	none	0	Oxysterol-binding protein-related protein 4C
HORVU2Hr1G020270	1h	a1	0.030917	0.217292	0.501887	97.1223	no	c1	1	no	none	0	xylose isomerase family protein
HORVU6Hr1G000410	1h	a1	0.0281006	0.222554	0.509319	8.63309	no	b1	1	no	none	0	Two-component response regulator ORR24
HORVU0Hr1G005250	1h	a1	0.0258056	0.248122	0.54221	65.4676	no	c1	1	no	none	0	Aquaporin-like superfamily protein
HORVU5Hr1G080700	1h	a1	0.0252184	0.239227	0.531032	7.19424	no	c1	1	no	none	0	homeobox-leucine zipper protein 3
HORVU6Hr1G075010	1h	a1	0.0240914	0.246861	0.540301	12.2302	no	b1	1	no	24h	1	beta-D-xylosidase 4
HORVU3Hr1G057090	1h	a1	0.0240227	0.240908	0.533095	3.59712	no	d1	1	no	none	0	carbonic anhydrase 2
HORVU6Hr1G076380	1h	a1	0.0229277	0.262982	0.55963	15.8273	no	c1	1	no	none	0	N-terminal protein myristoylation
HORVU1Hr1G087600	1h	a1	0.022372	0.263899	0.560735	17.2662	no	c1	1	no	6h	1	Glutaredoxin family protein
HORVU4Hr1G082400	1h	a1	0.0212851	0.27829	0.576247	41.7266	no	c1	1	no	24h	1	Defensin-like protein
HORVU5Hr1G111550	1h	a1	0.0185108	0.298705	0.600646	95.6834	no	d1	1	no	none	0	Ethylene-responsive transcription factor 10
HORVU1Hr1G055520	1h	a1	0.0183403	0.299326	0.601506	92.8058	no	d1	1	no	none	0	Peptide methionine sulfoxide reductase MsrA
HORVU7Hr1G055900	1h	a1	0.0178692	0.301444	0.603739	12.9496	no	c1	1	no	none	0	Eukaryotic protein of unknown function (DUF914)
HORVU5Hr1G048300	1h	a1	0.0169433	0.304252	0.607024	13.6691	no	d1	1	no	6h	1	Double Clp-N motif-containing P-loop nucleoside triphosphate hydrolases superfamily protein
HORVU7Hr1G047700	1h	a1	0.0147786	0.32531	0.628455	70.5036	no	d1	1	no	0h	1	formate dehydrogenase
HORVU2Hr1G121060	1h	a1	0.0140431	0.330456	0.632974	48.9209	no	d1	1	no	6h,24h	2	polyamine oxidase 2
HORVU7Hr1G096040	1h	a1	0.0132533	0.334305	0.636294	16.5468	no	d1	1	no	0h,3h,6h,24h	4	Non-specific lipid-transfer protein 2
HORVU7Hr1G073440	1h	a1	0.012972	0.330973	0.633431	15.1079	no	c1	1	no	none	0	Homeobox-leucine zipper protein family
HORVU2Hr1G068380	1h	a1	0.0127406	0.337716	0.639159	9.35252	no	b1	1	no	none	0	unknown function
HORVU0Hr1G011140	1h	a1	0.0116951	0.34567	0.646405	42.446	no	c1	1	no	none	0	Macaca fascicularis brain cDNA clone: QflA-19312, similar to human similar to rRNA intron-encoded homing endonuclease(LOC391446), mRNA, RefSeq: XM_372959.1
HORVU7Hr1G092370	1h	a1	0.00855855	0.371193	0.672598	18.705	no	b1	1	no	none	0	nudix hydrolase homolog 2
HORVU1Hr1G064070	1h	a1	0.00790473	0.370402	0.671712	7.19424	no	c1	1	no	none	0	receptor-like protein kinase 2
HORVU5Hr1G080090	1h	a1	0.00640676	0.384489	0.686848	5.7554	no	c1	1	no	3h,6h	2	serine carboxypeptidase-like 17
HORVU2Hr1G123370	1h	a1	0.00612674	0.381898	0.683437	7.91367	no	c1	1	no	0h,6h,24h	3	Late embryogenesis abundant (LEA) hydroxyproline-rich glycoprotein family
HORVU4Hr1G013310	1h	a1	0.00610612	0.392009	0.694106	88.4892	no	c1	1	no	6h	1	unknown protein; LOCATED IN: chloroplast; EXPRESSED IN: 24 plant structures; EXPRESSED DURING: 15 growth stages; BEST Arabidopsis thaliana protein match is: unknown protein .
HORVU3Hr1G097010	1h	a1	0.00474288	0.401233	0.701869	15.8273	no	c1	1	no	none	0	beta glucosidase 11
HORVU2Hr1G109650	1h	a1	0.00399496	0.402604	0.703125	7.19424	no	d1	1	no	none	0	Auxin response factor 11
HORVU4Hr1G054460	1h	a1	0.00189246	0.424082	0.723299	33.0935	no	d1	1	no	none	0	Calmodulin-binding protein
HORVU3Hr1G084620	1h	a1	0.00120863	0.429994	0.72884	21.5827	no	d1	1	no	none	0	Transmembrane amino acid transporter family protein
HORVU3Hr1G013720	1h	a1	0.00106214	0.432496	0.731252	43.8849	no	d1	1	no	none	0	Geranylgeranyl transferase type-1 subunit beta
HORVU3Hr1G047220	1h	a1	6.20192e-05	0.439566	0.736578	23.741	no	c1	1	no	none	0	ABA-responsive protein
HORVU2Hr1G025410	1h	a1	-0.00160428	0.451762	0.745795	8.63309	no	d1	1	no	none	0	unknown function
HORVU3Hr1G029260	1h	a1	-0.00309159	0.4654	0.756599	13.6691	no	d1	1	no	none	0	Peptide-N4-(N-acetyl-beta-glucosaminyl)asparagine amidase A protein
HORVU7Hr1G069660	1h	a1	-0.00322789	0.466746	0.75778	26.6187	no	d1	1	no	none	0	phosphatidylinositol-4-phosphate 5-kinase family protein
HORVU4Hr1G061680	1h	a1	-0.0044076	0.472979	0.761317	5.7554	no	c1	1	no	6h	1	unknown function
HORVU1Hr1G000700	1h	a1	-0.0048426	0.480205	0.766932	35.2518	no	c1	1	no	none	0	Gamma-gliadin B
HORVU3Hr1G034040	1h	a1	-0.00664391	0.494915	0.777135	10.7914	no	d1	1	no	none	0	Chromosome 3B, genomic scaffold, cultivar Chinese Spring
HORVU6Hr1G067580	1h	a1	-0.00742498	0.501504	0.778277	7.91367	no	c1	1	no	6h	1	Two-component response regulator ORR21
HORVU3Hr1G048560	1h	a1	-0.0081248	0.507225	0.782444	25.8993	no	c1	1	no	none	0	IAA-amino acid hydrolase ILR1-like 1
HORVU6Hr1G093600	1h	a1	-0.00967749	0.51997	0.79242	23.741	no	c1	1	no	none	0	sucrose transporter 2
HORVU5Hr1G030460	1h	a1	-0.00994894	0.52214	0.793583	36.6906	no	b1	1	no	none	0	Methyltransferase-like protein 13
HORVU7Hr1G072750	1h	a1	-0.0106868	0.528424	0.798639	20.1439	no	d1	1	no	none	0	Oxidoreductase family protein
HORVU2Hr1G039200	1h	a1	-0.0109174	0.530134	0.799698	33.813	no	d1	1	no	none	0	RRNA intron-encoded homing endonuclease
HORVU1Hr1G067460	1h	a1	-0.0128346	0.563126	0.815581	1.43885	no	d1	1	no	none	0	Glucan endo-1,3-beta-glucosidase
HORVU4Hr1G017430	1h	a1	-0.013477	0.551025	0.813163	28.0575	no	c1	1	no	none	0	NAC domain protein,
HORVU4Hr1G052200	1h	a1	-0.0164093	0.575896	0.815581	35.2518	no	d1	1	no	0h,6h	2	serine/threonine protein kinase 1
HORVU3Hr1G054810	1h	a1	-0.017801	0.585504	0.815581	23.0216	no	b1	1	no	none	0	Pectin lyase-like superfamily protein
HORVU1Hr1G021170	1h	a1	-0.0235299	0.638298	0.825	5.03597	no	b1	1	no	6h	1	Glutathione S-transferase family protein
HORVU6Hr1G063650	1h	a1	-0.0236817	0.634113	0.825	14.3885	no	b1	1	no	none	0	GRAS family transcription factor
HORVU7Hr1G046980	1h	a1	-0.0251433	0.643498	0.825	47.482	no	b1	1	no	none	0	Mitochondrial glycoprotein family protein
HORVU1Hr1G081950	1h	a1	-0.0258699	0.648604	0.825	33.813	no	d1	1	no	none	0	respiratory burst oxidase protein F
HORVU5Hr1G069730	1h	a1	-0.0259024	0.667632	0.832285	2.8777	no	c1	1	no	none	0	Zinc-finger homeodomain protein 1
HORVU5Hr1G052730	1h	a1	-0.0266872	0.674227	0.834736	2.8777	no	c1	1	no	none	0	Heavy metal transport/detoxification superfamily protein
HORVU5Hr1G020800	1h	a1	-0.0268551	0.657022	0.827607	45.3237	no	d1	1	no	none	0	unknown function
HORVU7Hr1G020770	1h	a1	-0.0271629	0.667381	0.832285	7.91367	no	c1	1	no	0h,6h	2	early nodulin-related
HORVU2Hr1G098250	1h	a1	-0.029371	0.724768	0.84948	4.31655	no	c1	1	no	none	0	AP2-EREBP transcription factor
HORVU3Hr1G080010	1h	a1	-0.0315627	0.692556	0.839598	17.9856	no	c1	1	no	6h	1	NADH:cytochrome B5 reductase 1
HORVU5Hr1G114500	1h	a1	-0.0368823	0.729994	0.851614	30.9352	no	c1	1	no	none	0	60 kDa jasmonate-induced protein
HORVU5Hr1G065520	1h	a1	-0.0395922	0.75644	0.861015	8.63309	no	c1	1	no	none	0	Plant protein of unknown function (DUF868)
HORVU3Hr1G091210	1h	a1	-0.0406627	0.781221	0.872621	12.2302	no	c1	1	no	0h,6h	2	2-oxoglutarate (2OG) and Fe(II)-dependent oxygenase superfamily protein
HORVU4Hr1G019460	1h	a1	-0.0408116	0.78404	0.873433	4.31655	no	b1	1	no	none	0	receptor-like protein kinase 1
HORVU6Hr1G077410	1h	a1	-0.0552331	0.838055	0.895753	41.7266	no	d1	1	no	none	0	Serine/threonine-protein kinase Rio1
HORVU1Hr1G005150	1h	a1	-0.0644178	0.880353	0.919568	42.446	no	c1	1	no	none	0	Hor1-17 C-hordein
HORVU4Hr1G081640	1h	a1	-0.0761478	0.936775	0.952258	11.5108	no	c1	1	no	none	0	Trypsin inhibitor CMe
HORVU1Hr1G016280	1h	a1	-0.0777101	0.932513	0.949791	7.19424	no	b1	1	no	none	0	unknown function
HORVU1Hr1G071430	1h	a1	-0.0811421	0.936328	0.952018	23.741	no	c1	1	no	none	0	unknown function
HORVU7Hr1G035020	1h	a1	-0.109405	0.982333	0.985112	27.3381	no	c1	1	no	none	0	Alpha-amylase/trypsin inhibitor
HORVU3Hr1G021120	1h	b1	0.415857	1.11022e-16	4.96034e-14	5.61798	yes	b1	1	no	24h	1	WRKY DNA-binding protein 13
HORVU5Hr1G098320	1h	b1	0.358171	4.77175e-11	7.32861e-09	7.86517	yes	b1	1	no	none	0	Protein of unknown function (DUF616)
HORVU6Hr1G075010	1h	b1	0.349028	4.8347e-11	7.34874e-09	11.236	yes	b1	1	no	24h	1	beta-D-xylosidase 4
HORVU4Hr1G053580	1h	b1	0.339927	3.1391e-10	4.20754e-08	8.98876	yes	b1	1	no	none	0	unknown function
HORVU2Hr1G068380	1h	b1	0.331122	4.05682e-10	5.29326e-08	7.86517	yes	b1	1	no	none	0	unknown function
HORVU5Hr1G002040	1h	b1	0.321811	2.61118e-08	2.42134e-06	100	yes	b1	1	no	6h,24h	2	Enolase
HORVU4Hr1G084920	1h	b1	0.317506	3.15064e-09	3.60101e-07	5.61798	yes	b1	1	no	24h	1	Peroxidase family protein
HORVU5Hr1G015430	1h	b1	0.305691	9.97989e-08	8.4082e-06	96.6292	yes	b1	1	no	6h	1	RRNA intron-encoded homing endonuclease
HORVU4Hr1G068870	1h	b1	0.304308	7.83428e-09	8.25062e-07	7.86517	yes	b1	1	no	none	0	Pentatricopeptide repeat-containing protein
HORVU7Hr1G046980	1h	b1	0.304075	9.06536e-08	7.68159e-06	35.9551	yes	b1	1	no	none	0	Mitochondrial glycoprotein family protein
HORVU5Hr1G098300	1h	b1	0.297762	7.77738e-08	6.70583e-06	16.8539	yes	b1	1	no	none	0	BTB/POZ domain-containing protein
HORVU1Hr1G042030	1h	b1	0.291071	5.36985e-08	4.6848e-06	8.98876	yes	b1	1	no	none	0	unknown protein; BEST Arabidopsis thaliana protein match is: unknown protein .
HORVU1Hr1G021170	1h	b1	0.288879	1.49551e-07	1.19778e-05	7.86517	yes	b1	1	no	6h	1	Glutathione S-transferase family protein
HORVU1Hr1G016280	1h	b1	0.288121	9.56286e-09	9.92921e-07	5.61798	yes	b1	1	no	none	0	unknown function
HORVU6Hr1G063650	1h	b1	0.28377	3.57107e-07	2.59368e-05	14.6067	yes	b1	1	no	none	0	GRAS family transcription factor
HORVU3Hr1G054810	1h	b1	0.277818	5.92866e-07	4.02821e-05	13.4832	yes	b1	1	no	none	0	Pectin lyase-like superfamily protein
HORVU7Hr1G092370	1h	b1	0.271765	7.73795e-07	5.07059e-05	13.4832	yes	b1	1	no	none	0	nudix hydrolase homolog 2
HORVU6Hr1G035370	1h	b1	0.266647	2.02013e-06	0.000119139	50.5618	yes	b1	1	no	0h,6h	2	UDP-Glycosyltransferase superfamily protein
HORVU7Hr1G075720	1h	b1	0.266104	1.60265e-06	9.60547e-05	60.6742	yes	b1	1	no	24h	1	IQ-domain 17
HORVU2Hr1G115730	1h	b1	0.265447	2.44991e-06	0.000142773	84.2697	yes	b1	1	no	none	0	Stress enhanced protein 2, chloroplastic
HORVU0Hr1G010000	1h	b1	0.263512	3.34853e-06	0.000187721	43.8202	yes	b1	1	no	none	0	Core-2/I-branching beta-1,6-N-acetylglucosaminyltransferase family protein
HORVU5Hr1G028180	1h	b1	0.262109	3.7119e-06	0.000206522	44.9438	yes	b1	1	no	24h	1	LIM domain-containing protein 2
HORVU6Hr1G000410	1h	b1	0.260898	4.67026e-07	3.29465e-05	10.1124	yes	b1	1	no	none	0	Two-component response regulator ORR24
HORVU5Hr1G016090	1h	b1	0.259663	3.03567e-06	0.00017281	96.6292	yes	b1	1	no	6h	1	RRNA intron-encoded homing endonuclease
HORVU4Hr1G019460	1h	b1	0.258756	1.2356e-07	1.0065e-05	5.61798	yes	b1	1	no	none	0	receptor-like protein kinase 1
HORVU5Hr1G030460	1h	b1	0.253912	6.76473e-06	0.000345119	26.9663	yes	b1	1	no	none	0	Methyltransferase-like protein 13
HORVU6Hr1G018830	1h	b1	0.246097	5.5683e-06	0.000301835	21.3483	no	a1	1	no	24h	1	50S ribosomal protein L3
HORVU2Hr1G065120	1h	b1	0.245841	1.08196e-05	0.000516635	56.1798	no	d1	1	no	0h,6h,24h	3	Pyridoxal 5'-phosphate synthase subunit PdxS
HORVU3Hr1G038830	1h	b1	0.243829	1.60374e-05	0.000720903	68.5393	no	a1	1	no	24h	1	Argonaute family protein
HORVU3Hr1G091920	1h	b1	0.234327	1.19983e-05	0.000561596	7.86517	no	c1	1	no	0h,6h,24h	3	Cathepsin B-like cysteine proteinase
HORVU4Hr1G082600	1h	b1	0.234209	1.7658e-05	0.000781922	20.2247	no	a1	1	no	24h	1	PVR3-like protein
HORVU5Hr1G059200	1h	b1	0.233292	3.69216e-05	0.00149143	35.9551	no	d1	1	no	24h	1	Potassium transporter family protein
HORVU3Hr1G077030	1h	b1	0.230325	2.53759e-05	0.00108762	59.5506	no	c1	1	no	none	0	diacylglycerol kinase 5
HORVU5Hr1G115300	1h	b1	0.22631	5.70209e-05	0.00198751	100	no	a1	1	no	0h,6h	2	unknown function
HORVU6Hr1G037940	1h	b1	0.22581	6.0729e-05	0.00210185	100	no	c1	1	no	0h,6h,24h	3	Alba DNA/RNA-binding protein
HORVU6Hr1G035610	1h	b1	0.22183	6.26626e-05	0.00215864	35.9551	no	c1	1	no	none	0	Kynurenine formamidase
HORVU4Hr1G004100	1h	b1	0.220476	3.61727e-05	0.00148089	10.1124	no	a1	1	no	24h	1	GDSL esterase/lipase
HORVU5Hr1G009610	1h	b1	0.21682	0.000106993	0.00346705	100	no	a1	1	no	0h,24h	2	60S ribosomal protein L36-3
HORVU1Hr1G056760	1h	b1	0.213978	7.61647e-05	0.00257562	15.7303	no	c1	1	no	none	0	SHI-related sequence 7
HORVU5Hr1G046340	1h	b1	0.212016	3.77511e-05	0.00151251	7.86517	no	d1	1	no	none	0	BTB/POZ domain-containing protein
HORVU0Hr1G037680	1h	b1	0.209059	9.47682e-05	0.00310503	12.3596	no	c1	1	no	none	0	30S ribosomal protein S12
HORVU4Hr1G051010	1h	b1	0.207491	0.000171084	0.00521171	85.3933	no	c1	1	no	0h,6h	2	Phosphoglycerate mutase, 2,3-bisphosphoglycerate-independent
HORVU7Hr1G054530	1h	b1	0.207478	0.000124467	0.00389628	25.8427	no	a1	1	no	0h,3h,6h,24h	4	Lipid transfer protein-like
HORVU1Hr1G031600	1h	b1	0.206922	0.000176509	0.00534385	98.8764	no	a1	1	no	none	0	ATP synthase gamma chain
HORVU1Hr1G074660	1h	b1	0.203023	0.000251663	0.00672196	100	no	d1	1	no	none	0	Subtilisin-like protease SBT3.6
HORVU2Hr1G115360	1h	b1	0.20283	7.50038e-05	0.0025422	14.6067	no	d1	1	no	0h,24h	2	undescribed protein
HORVU2Hr1G005320	1h	b1	0.202446	0.000273342	0.0071967	78.6517	no	a1	1	no	0h,3h,6h	3	arginase
HORVU5Hr1G093580	1h	b1	0.202295	0.000213121	0.00607786	57.3034	no	a1	1	no	6h	1	Auxin-responsive protein IAA30
HORVU7Hr1G075360	1h	b1	0.200806	0.000286659	0.0074938	100	no	a1	1	no	0h,3h,24h	3	60S acidic ribosomal protein family
HORVU7Hr1G032750	1h	b1	0.200158	0.000277099	0.00725676	96.6292	no	a1	1	no	none	0	Ethylene-responsive transcription factor 1
HORVU7Hr1G027440	1h	b1	0.194024	4.73413e-05	0.00171499	20.2247	no	a1	1	no	3h	1	Bifunctional inhibitor/lipid-transfer protein/seed storage 2S albumin superfamily protein
HORVU2Hr1G094160	1h	b1	0.193863	0.000418987	0.0102617	64.0449	no	c1	1	no	0h,6h	2	Beta-carotene hydroxylase
HORVU2Hr1G077230	1h	b1	0.192388	0.000126024	0.00393666	49.4382	no	c1	1	no	6h	1	glutathione S-transferase
HORVU6Hr1G076380	1h	b1	0.191551	0.000267115	0.00708336	7.86517	no	c1	1	no	none	0	N-terminal protein myristoylation
HORVU6Hr1G073980	1h	b1	0.189414	0.000523055	0.0124186	92.1348	no	a1	1	no	0h,24h	2	Pollen allergen Che a 1
HORVU1Hr1G058520	1h	b1	0.188031	0.000228286	0.0062117	14.6067	no	c1	1	no	0h,6h	2	beta glucosidase 11
HORVU2Hr1G032830	1h	b1	0.188018	0.000600882	0.0139959	100	no	a1	1	no	24h	1	SPIRAL1-like1
HORVU2Hr1G021110	1h	b1	0.187296	0.000593225	0.0138614	100	no	c1	1	no	none	0	Superoxide dismutase [Cu-Zn] 2
HORVU4Hr1G070970	1h	b1	0.186335	0.000663413	0.0152121	100	no	c1	1	no	3h	1	Vicilin-like antimicrobial peptides 2-2
HORVU3Hr1G032440	1h	b1	0.184345	3.73103e-05	0.00150301	4.49438	no	a1	1	no	none	0	Two-component response regulator-like APRR2
HORVU1Hr1G086020	1h	b1	0.183853	0.00047534	0.0114144	11.236	no	c1	1	no	none	0	ARM repeat superfamily protein
HORVU4Hr1G064020	1h	b1	0.182207	0.000788508	0.0176148	100	no	c1	1	no	0h,24h	2	50S ribosomal protein L7Ae
HORVU5Hr1G069040	1h	b1	0.182073	0.000395203	0.00980956	19.1011	no	c1	1	no	24h	1	alpha/beta-Hydrolases superfamily protein
HORVU1Hr1G064750	1h	b1	0.182055	4.52556e-05	0.00166396	4.49438	no	a1	1	no	24h	1	EG2771
HORVU3Hr1G066740	1h	b1	0.180534	0.00046229	0.0111921	11.236	no	d1	1	no	none	0	HXXXD-type acyl-transferase family protein
HORVU5Hr1G093430	1h	b1	0.179251	0.000799783	0.0177858	24.7191	no	c1	1	no	0h,24h	2	IQ-domain 19
HORVU4Hr1G047580	1h	b1	0.177524	0.00106018	0.0225885	100	no	c1	1	no	0h,6h,24h	3	H/ACA ribonucleoprotein complex subunit 1-like protein 2
HORVU1Hr1G075680	1h	b1	0.176709	0.000933908	0.0203047	37.0787	no	c1	1	no	24h	1	hexokinase 1
HORVU3Hr1G085210	1h	b1	0.176173	0.00108282	0.0229714	96.6292	no	a1	1	no	none	0	Coronatine-insensitive protein homolog 1a
HORVU1Hr1G081280	1h	b1	0.176016	0.00112026	0.0236296	100	no	a1	1	no	none	0	tubulin alpha-4 chain
HORVU7Hr1G045630	1h	b1	0.17546	0.000980268	0.0211782	97.7528	no	a1	1	no	none	0	HVA22 homologue E
HORVU5Hr1G103460	1h	b1	0.172045	0.00148092	0.0298288	100	no	c1	1	no	0h,3h,24h	3	Dehydrin Rab15
HORVU1Hr1G076880	1h	b1	0.168505	0.00156961	0.0313582	38.2022	no	a1	1	no	none	0	GTP-binding RHO-like protein
HORVU5Hr1G011400	1h	b1	0.167974	0.00134038	0.0273342	15.7303	no	c1	1	no	none	0	PATATIN-like protein 8
HORVU1Hr1G078480	1h	b1	0.16639	0.00198092	0.0380791	91.0112	no	a1	1	no	6h,24h	2	Histone H2B.2
HORVU2Hr1G085800	1h	b1	0.166383	0.00192581	0.0372817	40.4494	no	c1	1	no	24h	1	Endoglucanase 12
HORVU7Hr1G037080	1h	b1	0.164665	0.00183991	0.0358356	22.4719	no	a1	1	no	24h	1	annexin 1
HORVU7Hr1G015740	1h	b1	0.163431	0.00222287	0.0413813	100	no	d1	1	no	3h	1	Myeloid leukemia factor 1
HORVU6Hr1G037610	1h	b1	0.161281	0.00178791	0.0350797	26.9663	no	a1	1	no	24h	1	zinc finger (Ran-binding) family protein
HORVU5Hr1G095480	1h	b1	0.160386	0.00198463	0.0380793	25.8427	no	c1	1	no	6h,24h	2	unknown function
HORVU7Hr1G121700	1h	b1	0.159936	0.00246537	0.0446005	100	no	c1	1	no	0h,24h	2	catalase 2
HORVU5Hr1G100910	1h	b1	0.159748	0.00260516	0.0463334	100	no	a1	1	no	0h,6h,24h	3	Inosine-5'-monophosphate dehydrogenase
HORVU7Hr1G089910	1h	b1	0.159084	0.00273351	0.0480942	67.4157	no	a1	1	no	24h	1	SPX domain gene 2
HORVU2Hr1G121060	1h	b1	0.158236	0.00274605	0.0482571	35.9551	no	d1	1	no	6h,24h	2	polyamine oxidase 2
HORVU4Hr1G058560	1h	b1	0.156478	0.00241367	0.043989	23.5955	no	a1	1	no	24h	1	Plant protein 1589 of unknown function
HORVU4Hr1G024530	1h	b1	0.153769	0.00353197	0.058446	35.9551	no	d1	1	no	24h	1	PRA1 (Prenylated rab acceptor) family protein
HORVU4Hr1G022420	1h	b1	0.153674	0.00358584	0.0591224	43.8202	no	c1	1	no	none	0	saposin B domain-containing protein
HORVU2Hr1G019160	1h	b1	0.153146	0.00383451	0.0613189	100	no	a1	1	no	6h,24h	2	60S ribosomal protein L22-2
HORVU4Hr1G073630	1h	b1	0.151035	0.00376381	0.0608483	97.7528	no	c1	1	no	0h	1	1,2-dihydroxy-3-keto-5-methylthiopentene dioxygenase 2
HORVU2Hr1G073680	1h	b1	0.150316	0.00120634	0.025193	28.0899	no	a1	1	no	0h	1	Bifunctional inhibitor/lipid-transfer protein/seed storage 2S albumin superfamily protein
HORVU2Hr1G020690	1h	b1	0.149744	0.00425311	0.0654571	100	no	c1	1	no	3h,24h	2	Nucleolar protein 58
HORVU4Hr1G087340	1h	b1	0.148668	0.00348385	0.057975	23.5955	no	d1	1	no	24h	1	60 kDa jasmonate-induced protein
HORVU5Hr1G111550	1h	b1	0.147338	0.00497056	0.0739312	98.8764	no	d1	1	no	none	0	Ethylene-responsive transcription factor 10
HORVU5Hr1G075470	1h	b1	0.145719	0.00491067	0.0732082	83.1461	no	c1	1	no	none	0	Peptidyl-prolyl cis-trans isomerase
HORVU6Hr1G080480	1h	b1	0.145709	0.00545291	0.0796806	100	no	d1	1	no	24h	1	Mitochondrial phosphate carrier protein 3, mitochondrial
HORVU3Hr1G099530	1h	b1	0.145676	0.000701984	0.0160217	10.1124	no	c1	1	no	24h	1	UDP-Glycosyltransferase superfamily protein
HORVU1Hr1G065100	1h	b1	0.145127	0.00455081	0.0688882	19.1011	no	a1	1	no	0h,3h	2	Bidirectional sugar transporter N3
HORVU3Hr1G025670	1h	b1	0.143034	0.00182134	0.035521	11.236	no	a1	1	no	0h,3h	2	phloem protein 2-A1
HORVU6Hr1G092970	1h	b1	0.142396	0.00612012	0.0862667	76.4045	no	c1	1	no	0h,6h,24h	3	Aquaporin-like superfamily protein
HORVU2Hr1G109330	1h	b1	0.142171	0.00255038	0.0457455	6.74157	no	c1	1	no	none	0	WRKY family transcription factor
HORVU2Hr1G045560	1h	b1	0.14075	0.000809582	0.0179766	13.4832	no	a1	1	no	none	0	protodermal factor 1
HORVU3Hr1G020520	1h	b1	0.140745	0.00622866	0.0876098	95.5056	no	c1	1	no	0h,3h	2	17.6 kDa class II heat shock protein
HORVU7Hr1G084920	1h	b1	0.137131	0.00380229	0.0610686	11.236	no	c1	1	no	none	0	Chitinase 1
HORVU2Hr1G082090	1h	b1	0.136755	0.0059757	0.0848317	16.8539	no	d1	1	no	none	0	Zinc transporter 2
HORVU5Hr1G101500	1h	b1	0.133333	0.009517	0.118512	100	no	a1	1	no	24h	1	undescribed protein
HORVU5Hr1G092610	1h	b1	0.131991	0.0101041	0.123426	100	no	a1	1	no	0h,6h	2	Chaperone protein dnaJ 3
HORVU6Hr1G082360	1h	b1	0.131936	0.0100649	0.123254	94.382	no	d1	1	no	0h,3h	2	17.6 kDa class II heat shock protein
HORVU3Hr1G034750	1h	b1	0.130855	0.010141	0.123774	100	no	c1	1	no	0h,6h,24h	3	Importin subunit alpha-1a
HORVU7Hr1G101920	1h	b1	0.130503	0.0105371	0.127447	92.1348	no	a1	1	no	none	0	(2R)-phospho-3-sulfolactate synthase-like
HORVU7Hr1G041450	1h	b1	0.130033	0.0108205	0.129641	66.2921	no	a1	1	no	none	0	Chromodomain-helicase-DNA-binding protein 7
HORVU3Hr1G026920	1h	b1	0.127094	0.0112737	0.133725	25.8427	no	c1	1	no	0h,3h,6h,24h	4	metallothionein 3
HORVU1Hr1G089360	1h	b1	0.126489	0.0125403	0.141464	100	no	a1	1	no	0h	1	aspartic proteinase A1
HORVU5Hr1G125460	1h	b1	0.125934	0.0126501	0.142595	98.8764	no	d1	1	no	0h,3h	2	AWPM-19-like family protein
HORVU6Hr1G067870	1h	b1	0.125909	0.0127655	0.143456	100	no	a1	1	no	0h,3h,24h	3	60S ribosomal protein L12-1
HORVU7Hr1G033500	1h	b1	0.125712	0.00993923	0.121917	12.3596	no	a1	1	no	none	0	Peroxiredoxin Q, chloroplastic
HORVU7Hr1G078670	1h	b1	0.124938	0.0136472	0.150948	100	no	c1	1	no	0h	1	Cleavage and polyadenylation specificity factor subunit 5
HORVU1Hr1G049070	1h	b1	0.124937	0.0130241	0.145666	35.9551	no	c1	1	no	0h,6h,24h	3	Glutathione S-transferase family protein
HORVU3Hr1G096460	1h	b1	0.123161	0.00323743	0.0548652	4.49438	no	a1	1	no	none	0	Transcription factor ICE1
HORVU7Hr1G012300	1h	b1	0.123131	0.012337	0.140028	15.7303	no	c1	1	no	0h,6h	2	LEA
HORVU7Hr1G073720	1h	b1	0.120963	0.0157447	0.164056	100	no	a1	1	no	6h,24h	2	60S acidic ribosomal protein P0
HORVU3Hr1G069650	1h	b1	0.120156	0.00752321	0.100582	7.86517	no	a1	1	no	6h,24h	2	BURP domain-containing protein
HORVU3Hr1G006440	1h	b1	0.119822	0.0120252	0.137976	20.2247	no	d1	1	no	3h,24h	2	Xylanase inhibitor
HORVU3Hr1G004580	1h	b1	0.11894	0.0158084	0.164367	87.6405	no	d1	1	no	none	0	undescribed protein
HORVU3Hr1G007420	1h	b1	0.117985	0.016994	0.171779	43.8202	no	a1	1	no	24h	1	calmodulin like 23
HORVU1Hr1G022570	1h	b1	0.117517	0.0182113	0.179634	100	no	c1	1	no	0h,6h,24h	3	60S ribosomal protein L18-2
HORVU6Hr1G076530	1h	b1	0.116817	0.015653	0.163563	75.2809	no	a1	1	no	none	0	unknown function
HORVU5Hr1G095080	1h	b1	0.116324	0.0182523	0.179634	58.427	no	d1	1	no	24h	1	Beta-glucosidase C
HORVU3Hr1G113210	1h	b1	0.116109	0.00494007	0.0735721	4.49438	no	a1	1	no	none	0	thioredoxin 3
HORVU5Hr1G036630	1h	b1	0.115927	0.0179709	0.178186	100	no	a1	1	no	0h,6h,24h	3	ribosomal protein 1
HORVU2Hr1G031500	1h	b1	0.115739	0.0193073	0.18533	94.382	no	a1	1	no	none	0	strictosidine synthase-like 3
HORVU6Hr1G025830	1h	b1	0.115609	0.0165331	0.16928	19.1011	no	c1	1	no	3h,6h	2	Wound-responsive family protein
HORVU5Hr1G093700	1h	b1	0.114714	0.0178893	0.177624	89.8876	no	d1	1	no	6h,24h	2	lipoxygenase 1
HORVU2Hr1G105140	1h	b1	0.114472	0.0203909	0.192597	41.573	no	d1	1	no	0h,6h	2	Protein of unknown function (DUF581)
HORVU5Hr1G092100	1h	b1	0.114172	0.0196172	0.187208	49.4382	no	a1	1	no	0h	1	Dehydrin
HORVU2Hr1G023590	1h	b1	0.113679	0.0191714	0.184577	61.7978	no	c1	1	no	24h	1	beta glucosidase 43
HORVU5Hr1G094750	1h	b1	0.113379	0.000242379	0.00649752	2.24719	no	c1	1	no	none	0	Protein of unknown function, DUF642
HORVU2Hr1G029890	1h	b1	0.113348	0.0210688	0.196378	100	no	a1	1	no	24h	1	40S ribosomal protein S6
HORVU2Hr1G084910	1h	b1	0.113323	0.0190951	0.184252	22.4719	no	c1	1	no	0h,6h	2	basic helix-loop-helix (bHLH) DNA-binding superfamily protein
HORVU7Hr1G109180	1h	b1	0.112846	0.0182631	0.179634	15.7303	no	c1	1	no	none	0	VACUOLAR SORTING RECEPTOR 6
HORVU5Hr1G000260	1h	b1	0.11181	0.0228573	0.204049	98.8764	no	a1	1	no	none	0	Protein yippee-like
HORVU7Hr1G081910	1h	b1	0.111359	0.0230707	0.204174	100	no	a1	1	no	24h	1	60S ribosomal protein L37a
HORVU4Hr1G082400	1h	b1	0.11095	0.0193605	0.185599	28.0899	no	c1	1	no	24h	1	Defensin-like protein
HORVU1Hr1G054240	1h	b1	0.110468	0.00952744	0.118525	7.86517	no	c1	1	no	24h	1	expansin B2
HORVU1Hr1G029460	1h	b1	0.108607	0.024315	0.209527	40.4494	no	d1	1	no	6h	1	GDSL esterase/lipase
HORVU4Hr1G016810	1h	b1	0.108213	0.0258146	0.217492	100	no	a1	1	no	0h	1	alcohol dehydrogenase 1
HORVU3Hr1G064470	1h	b1	0.105771	0.0243094	0.209527	15.7303	no	d1	1	no	none	0	Chitinase family protein
HORVU2Hr1G025410	1h	b1	0.105644	0.0179261	0.177862	7.86517	no	d1	1	no	none	0	unknown function
HORVU7Hr1G007590	1h	b1	0.104936	0.0296827	0.237979	100	no	a1	1	no	6h	1	GDSL esterase/lipase
HORVU5Hr1G005180	1h	b1	0.104689	0.0203894	0.192597	15.7303	no	c1	1	no	none	0	Pathogenesis-related thaumatin superfamily protein
HORVU5Hr1G058270	1h	b1	0.103967	0.0270227	0.223456	65.1685	no	c1	1	no	0h,6h	2	Ethylene-responsive transcription factor 7
HORVU3Hr1G083470	1h	b1	0.103381	0.0288878	0.233638	97.7528	no	a1	1	no	none	0	Chromosome 3B, genomic scaffold, cultivar Chinese Spring
HORVU6Hr1G069410	1h	b1	0.103238	0.0285772	0.231634	23.5955	no	a1	1	no	none	0	undescribed protein
HORVU2Hr1G102620	1h	b1	0.10292	0.0306108	0.241739	25.8427	no	c1	1	no	0h,24h	2	unknown function
HORVU3Hr1G100410	1h	b1	0.100578	0.0240128	0.208017	5.61798	no	c1	1	no	6h,24h	2	Xylanase inhibitor
HORVU6Hr1G033290	1h	b1	0.100281	0.0338249	0.260425	51.6854	no	d1	1	no	0h	1	MLO-like protein 1
HORVU7Hr1G069460	1h	b1	0.0994011	0.0344742	0.263909	100	no	a1	1	no	24h	1	HSP20-like chaperones superfamily protein isoform 1
HORVU5Hr1G103060	1h	b1	0.0988292	0.0345854	0.264622	25.8427	no	c1	1	no	3h	1	patatin-like protein 6
HORVU6Hr1G078260	1h	b1	0.0988282	0.0259679	0.218409	20.2247	no	c1	1	no	0h,6h,24h	3	unknown function
HORVU7Hr1G046830	1h	b1	0.0987512	0.0369737	0.275255	64.0449	no	a1	1	no	none	0	unknown function
HORVU5Hr1G020800	1h	b1	0.0978932	0.0366818	0.27451	28.0899	no	d1	1	no	none	0	unknown function
HORVU7Hr1G037690	1h	b1	0.0976098	0.00734419	0.099251	3.37079	no	c1	1	no	none	0	Defensin-like protein
HORVU2Hr1G076060	1h	b1	0.0964217	0.0255042	0.216236	19.1011	no	c1	1	no	none	0	Amino-acid permease 2
HORVU7Hr1G109950	1h	b1	0.0958288	0.0398013	0.285423	100	no	a1	1	no	none	0	Diphthamide biosynthesis protein 3
HORVU7Hr1G090100	1h	b1	0.0953776	0.041185	0.290542	37.0787	no	c1	1	no	0h,6h	2	Thiamine thiazole synthase
HORVU3Hr1G010480	1h	b1	0.0953427	0.020359	0.192597	7.86517	no	a1	1	no	0h	1	Glutathione S-transferase family protein
HORVU3Hr1G093260	1h	b1	0.0949778	0.0393967	0.283903	25.8427	no	d1	1	no	6h	1	Protein of unknown function (DUF506)
HORVU2Hr1G106970	1h	b1	0.0946879	0.037922	0.278864	15.7303	no	a1	1	no	24h	1	Homeobox-leucine zipper protein family
HORVU7Hr1G042300	1h	b1	0.0936203	0.0368237	0.274622	22.4719	no	a1	1	no	6h,24h	2	Basic blue protein
HORVU2Hr1G070850	1h	b1	0.0931793	0.0425088	0.295498	96.6292	no	c1	1	no	24h	1	Phosphoribosylformylglycinamidine synthase
HORVU5Hr1G069730	1h	b1	0.0924603	0.0223025	0.204049	3.37079	no	c1	1	no	none	0	Zinc-finger homeodomain protein 1
HORVU5Hr1G109910	1h	b1	0.0923517	0.0450071	0.304906	100	no	c1	1	no	0h,6h,24h	3	30S ribosomal protein S5
HORVU7Hr1G054010	1h	b1	0.091393	0.0473196	0.313846	100	no	a1	1	no	6h,24h	2	60S ribosomal protein L17-2
HORVU7Hr1G028050	1h	b1	0.091383	0.0472764	0.313846	100	no	d1	1	no	24h	1	30S ribosomal protein S10
HORVU5Hr1G056860	1h	b1	0.0911009	0.0447797	0.303834	96.6292	no	a1	1	no	none	0	Uncharacterised conserved protein UCP009193
HORVU1Hr1G071570	1h	b1	0.0900626	0.0504695	0.327519	100	no	a1	1	no	24h	1	30S ribosomal protein S12
HORVU2Hr1G075950	1h	b1	0.088924	0.0352539	0.268345	15.7303	no	a1	1	no	none	0	zinc finger homeodomain 1
HORVU4Hr1G052200	1h	b1	0.0872998	0.0529438	0.337778	25.8427	no	d1	1	no	0h,6h	2	serine/threonine protein kinase 1
EPlHVUG00000039868	1h	b1	0.086533	0.0550352	0.344707	97.7528	no	d1	1	no	none	0	NA
HORVU2Hr1G101670	1h	b1	0.0862771	0.0560393	0.347161	97.7528	no	c1	1	no	24h	1	V-type proton ATPase subunit G 1
HORVU1Hr1G087040	1h	b1	0.0855391	0.0547765	0.343909	35.9551	no	a1	1	no	0h	1	Chaperone protein DnaJ
HORVU6Hr1G072810	1h	b1	0.0854838	0.0569754	0.351483	82.0225	no	c1	1	no	0h,6h,24h	3	Homeobox-leucine zipper protein family
HORVU0Hr1G001430	1h	b1	0.0850253	0.0512521	0.330271	11.236	no	d1	1	no	none	0	WRKY DNA-binding protein 51
HORVU7Hr1G007690	1h	b1	0.0843437	0.0539586	0.340567	14.6067	no	c1	1	no	0h	1	Eukaryotic aspartyl protease family protein
HORVU7Hr1G096040	1h	b1	0.0834437	0.0561008	0.347396	17.9775	no	d1	1	no	0h,3h,6h,24h	4	Non-specific lipid-transfer protein 2
HORVU6Hr1G026260	1h	b1	0.0832572	0.0604849	0.361781	93.2584	no	a1	1	no	none	0	polyubiquitin 10
HORVU2Hr1G051740	1h	b1	0.0826662	0.0632311	0.370393	97.7528	no	c1	1	no	none	0	NADH-quinone oxidoreductase subunit F 1
HORVU3Hr1G108930	1h	b1	0.0826059	0.0619498	0.366675	98.8764	no	c1	1	no	none	0	RING/U-box superfamily protein
HORVU6Hr1G067580	1h	b1	0.0809803	0.0308114	0.242543	4.49438	no	c1	1	no	6h	1	Two-component response regulator ORR21
HORVU2Hr1G086920	1h	b1	0.0805328	0.0657504	0.380017	41.573	no	c1	1	no	0h,6h	2	Major facilitator superfamily protein
HORVU7Hr1G046340	1h	b1	0.0801373	0.0676417	0.387154	100	no	a1	1	no	3h	1	Protein LE25
HORVU3Hr1G081590	1h	b1	0.0800871	0.058829	0.356581	10.1124	no	c1	1	no	none	0	4,5-DOPA dioxygenase extradiol
HORVU1Hr1G079440	1h	b1	0.0800164	0.0616833	0.366121	13.4832	no	c1	1	no	24h	1	Histone superfamily protein
HORVU4Hr1G009040	1h	b1	0.0793093	0.0695426	0.392398	100	no	d1	1	no	6h,24h	2	Histone H2B.1
HORVU0Hr1G012910	1h	b1	0.0786359	0.027845	0.227324	6.74157	no	c1	1	no	24h	1	RING finger protein 44
HORVU5Hr1G114500	1h	b1	0.0780103	0.0651921	0.378144	13.4832	no	c1	1	no	none	0	60 kDa jasmonate-induced protein
HORVU3Hr1G092940	1h	b1	0.0777435	0.0629071	0.369376	30.3371	no	a1	1	no	0h,24h	2	Chromosome 3B, genomic scaffold, cultivar Chinese Spring
HORVU7Hr1G046930	1h	b1	0.076902	0.0663018	0.382155	15.7303	no	d1	1	no	3h	1	AT-hook motif nuclear-localized protein 19
HORVU5Hr1G000980	1h	b1	0.0756838	0.0654554	0.379204	10.1124	no	c1	1	no	none	0	receptor-like kinase 1
HORVU6Hr1G085880	1h	b1	0.0752582	0.0782091	0.419314	95.5056	no	c1	1	no	none	0	undescribed protein
HORVU0Hr1G005250	1h	b1	0.0751678	0.0778028	0.417744	58.427	no	c1	1	no	none	0	Aquaporin-like superfamily protein
HORVU1Hr1G017900	1h	b1	0.074677	0.0671546	0.384964	32.5843	no	d1	1	no	none	0	Transcription factor PIF3
HORVU6Hr1G088160	1h	b1	0.0743698	0.0815113	0.429376	100	no	d1	1	no	0h	1	Quinone oxidoreductase
HORVU3Hr1G034040	1h	b1	0.0742406	0.0615078	0.365526	10.1124	no	d1	1	no	none	0	Chromosome 3B, genomic scaffold, cultivar Chinese Spring
HORVU5Hr1G087760	1h	b1	0.0741007	0.0782843	0.419373	28.0899	no	c1	1	no	6h,24h	2	Glutelin type-B-like protein
HORVU4Hr1G012760	1h	b1	0.0738815	0.0801148	0.424897	32.5843	no	c1	1	no	none	0	Remorin family protein
HORVU5Hr1G052730	1h	b1	0.0736577	0.0601367	0.360626	6.74157	no	c1	1	no	none	0	Heavy metal transport/detoxification superfamily protein
HORVU5Hr1G080090	1h	b1	0.072581	0.0765908	0.413646	11.236	no	c1	1	no	3h,6h	2	serine carboxypeptidase-like 17
HORVU7Hr1G087900	1h	b1	0.0719414	0.0877199	0.447523	84.2697	no	c1	1	no	none	0	Diacylglycerol O-acyltransferase 1
HORVU4Hr1G067970	1h	b1	0.0718946	0.0837777	0.436627	22.4719	no	d1	1	no	24h	1	Histone superfamily protein
HORVU1Hr1G022810	1h	b1	0.0717515	0.089078	0.450864	100	no	c1	1	no	24h	1	Protein disulfide isomerase-like 2-1
HORVU1Hr1G009140	1h	b1	0.0716003	0.0885029	0.449496	94.382	no	a1	1	no	0h	1	unknown function
HORVU4Hr1G086660	1h	b1	0.0707092	0.0887561	0.450317	26.9663	no	c1	1	no	none	0	Cyclin-dependent protein kinase inhibitor SMR1
HORVU4Hr1G019570	1h	b1	0.0706264	0.0818399	0.430791	26.9663	no	a1	1	no	0h,24h	2	fructose-bisphosphate aldolase 2
HORVU2Hr1G087990	1h	b1	0.0706251	0.0843779	0.438349	19.1011	no	d1	1	no	none	0	myb domain protein 121
HORVU7Hr1G093020	1h	b1	0.0695419	0.0918024	0.459761	97.7528	no	a1	1	no	0h	1	Peroxiredoxin-2B
HORVU1Hr1G055520	1h	b1	0.0687315	0.0944428	0.467113	97.7528	no	d1	1	no	none	0	Peptide methionine sulfoxide reductase MsrA
HORVU1Hr1G029770	1h	b1	0.0683676	0.0907406	0.45677	31.4607	no	d1	1	no	24h	1	DNA helicase MCM8
HORVU7Hr1G073370	1h	b1	0.0683175	0.0906086	0.456261	20.2247	no	a1	1	no	6h	1	Protein of unknown function (DUF604)
HORVU5Hr1G122170	1h	b1	0.0671936	0.100371	0.483197	100	no	d1	1	no	0h,6h,24h	3	Nascent polypeptide-associated complex subunit beta
HORVU6Hr1G014500	1h	b1	0.0665968	0.0987483	0.479718	85.3933	no	a1	1	no	none	0	Lil3 protein, putative
HORVU2Hr1G088520	1h	b1	0.0657912	0.104764	0.488027	89.8876	no	c1	1	no	24h	1	Tetratricopeptide repeat (TPR)-like superfamily protein
HORVU7Hr1G102840	1h	b1	0.0651335	0.101201	0.48603	98.8764	no	a1	1	no	24h	1	polyubiquitin 10
HORVU3Hr1G084620	1h	b1	0.0646161	0.103582	0.486603	19.1011	no	d1	1	no	none	0	Transmembrane amino acid transporter family protein
HORVU4Hr1G051220	1h	b1	0.0645951	0.0981976	0.478207	13.4832	no	a1	1	no	none	0	Endoglucanase 9
HORVU3Hr1G048520	1h	b1	0.0643504	0.107587	0.494932	28.0899	no	c1	1	no	0h,6h,24h	3	Vacuolar-processing enzyme
HORVU7Hr1G047700	1h	b1	0.0635919	0.109439	0.500177	82.0225	no	d1	1	no	0h	1	formate dehydrogenase
HORVU6Hr1G083050	1h	b1	0.0633801	0.108741	0.498375	33.7079	no	d1	1	no	6h,24h	2	lysine-ketoglutarate reductase/saccharopine dehydrogenase bifunctional enzyme
HORVU1Hr1G057410	1h	b1	0.0626191	0.113629	0.508262	37.0787	no	c1	1	no	none	0	calmodulin like 23
HORVU1Hr1G000640	1h	b1	0.0619441	0.110046	0.501398	19.1011	no	c1	1	no	none	0	Gamma-gliadin
HORVU3Hr1G070690	1h	b1	0.0606593	0.1126	0.506084	24.7191	no	c1	1	no	6h,24h	2	hexokinase 1
HORVU1Hr1G089830	1h	b1	0.0586351	0.12769	0.535442	93.2584	no	d1	1	no	0h,6h	2	Dehydrogenase/reductase SDR family member 12
HORVU1Hr1G000340	1h	b1	0.0578811	0.106975	0.49335	5.61798	no	a1	1	no	24h	1	23 kDa jasmonate-induced protein
HORVU7Hr1G103170	1h	b1	0.057542	0.128431	0.536729	98.8764	no	a1	1	no	none	0	polyubiquitin 10
HORVU6Hr1G053710	1h	b1	0.0564067	0.12641	0.533122	16.8539	no	c1	1	no	6h	1	High-affinity nitrate transporter 3.1
HORVU3Hr1G093830	1h	b1	0.0561565	0.117325	0.511823	8.98876	no	c1	1	no	none	0	sucrose phosphate synthase 3F
HORVU6Hr1G092960	1h	b1	0.0560531	0.131716	0.545206	24.7191	no	d1	1	no	24h	1	Aquaporin-like superfamily protein
HORVU1Hr1G087600	1h	b1	0.055033	0.13139	0.544163	14.6067	no	c1	1	no	6h	1	Glutaredoxin family protein
HORVU6Hr1G025430	1h	b1	0.0549168	0.137817	0.556932	100	no	c1	1	no	24h	1	SNF1-related protein kinase regulatory subunit gamma-like PV42a
HORVU2Hr1G020270	1h	b1	0.0537402	0.143724	0.566437	98.8764	no	c1	1	no	none	0	xylose isomerase family protein
HORVU2Hr1G045200	1h	b1	0.0519245	0.1492	0.577983	94.382	no	c1	1	no	0h	1	Glutathione S-transferase family protein
HORVU1Hr1G005920	1h	b1	0.051793	0.136808	0.556441	13.4832	no	a1	1	no	24h	1	Inorganic pyrophosphatase
HORVU6Hr1G080620	1h	b1	0.0512695	0.15456	0.583977	56.1798	no	a1	1	no	none	0	Remorin family protein
HORVU1Hr1G075270	1h	b1	0.0510465	0.153502	0.583977	100	no	a1	1	no	none	0	Transcription elongation factor Spt5
HORVU7Hr1G110660	1h	b1	0.050942	0.15557	0.583977	100	no	c1	1	no	24h	1	60S ribosomal protein L30
HORVU2Hr1G116070	1h	b1	0.0506014	0.101672	0.486603	3.37079	no	c1	1	no	none	0	epidermal patterning factor 1
HORVU2Hr1G039200	1h	b1	0.049671	0.157782	0.585263	30.3371	no	d1	1	no	none	0	RRNA intron-encoded homing endonuclease
HORVU1Hr1G072270	1h	b1	0.0493794	0.161965	0.594523	100	no	c1	1	no	24h	1	60S ribosomal protein L36-2
HORVU1Hr1G064070	1h	b1	0.0483053	0.138221	0.557192	4.49438	no	c1	1	no	none	0	receptor-like protein kinase 2
HORVU7Hr1G073770	1h	b1	0.0482954	0.154198	0.583977	12.3596	no	a1	1	no	0h,24h	2	ATP-dependent RNA helicase eIF4A
HORVU4Hr1G037800	1h	b1	0.0472526	0.169215	0.607773	100	no	a1	1	no	24h	1	40S ribosomal protein S29
HORVU4Hr1G071730	1h	b1	0.0472259	0.17153	0.611557	98.8764	no	c1	1	no	0h,3h,6h,24h	4	Inositol-3-phosphate synthase
HORVU2Hr1G076180	1h	b1	0.0465699	0.171208	0.611355	83.1461	no	a1	1	no	none	0	Regulator of chromosome condensation (RCC1) family protein
HORVU3Hr1G028000	1h	b1	0.0465626	0.172417	0.611945	37.0787	no	a1	1	no	none	0	GDSL esterase/lipase
HORVU7Hr1G101810	1h	b1	0.0463288	0.16378	0.597567	16.8539	no	c1	1	no	24h	1	50S ribosomal protein L24
HORVU2Hr1G098250	1h	b1	0.0456396	0.138102	0.557094	5.61798	no	c1	1	no	none	0	AP2-EREBP transcription factor
HORVU4Hr1G081640	1h	b1	0.0454868	0.120246	0.517336	12.3596	no	c1	1	no	none	0	Trypsin inhibitor CMe
HORVU5Hr1G124380	1h	b1	0.0452036	0.177304	0.615344	93.2584	no	a1	1	no	24h	1	Light-repressed protein A
HORVU2Hr1G063210	1h	b1	0.0450757	0.177935	0.616128	100	no	d1	1	no	24h	1	Eukaryotic translation initiation factor 5A-1
HORVU6Hr1G055760	1h	b1	0.0449131	0.180457	0.619334	98.8764	no	a1	1	no	24h	1	RRNA intron-encoded homing endonuclease
HORVU3Hr1G076060	1h	b1	0.0444562	0.143149	0.565858	5.61798	no	c1	1	no	6h	1	purple acid phosphatase 10
HORVU6Hr1G069560	1h	b1	0.0438553	0.181408	0.62076	93.2584	no	a1	1	no	6h	1	nuclear matrix constituent protein-related
HORVU3Hr1G113740	1h	b1	0.0427802	0.149618	0.578994	5.61798	no	a1	1	no	24h	1	receptor kinase 3
HORVU5Hr1G048300	1h	b1	0.0421258	0.172395	0.611945	5.61798	no	d1	1	no	6h	1	Double Clp-N motif-containing P-loop nucleoside triphosphate hydrolases superfamily protein
HORVU5Hr1G065520	1h	b1	0.041893	0.177703	0.61576	10.1124	no	c1	1	no	none	0	Plant protein of unknown function (DUF868)
HORVU7Hr1G036970	1h	b1	0.0418741	0.189312	0.632805	58.427	no	c1	1	no	none	0	undescribed protein
HORVU1Hr1G000020	1h	b1	0.0408373	0.198292	0.646675	97.7528	no	a1	1	no	none	0	Peroxisomal membrane protein PEX14
HORVU1Hr1G049280	1h	b1	0.0405652	0.19453	0.640497	38.2022	no	d1	1	no	0h	1	Glutathione S-transferase family protein
HORVU2Hr1G084130	1h	b1	0.0403645	0.196087	0.64204	17.9775	no	c1	1	no	none	0	malate synthase
HORVU5Hr1G097070	1h	b1	0.036779	0.215001	0.670905	66.2921	no	c1	1	no	24h	1	SWIB/MDM2 domain superfamily protein
HORVU1Hr1G015660	1h	b1	0.0365486	0.209814	0.662782	38.2022	no	c1	1	no	none	0	bZIP transcription factor 53
HORVU2Hr1G029660	1h	b1	0.0357058	0.22062	0.678803	97.7528	no	a1	1	no	none	0	undescribed protein
HORVU3Hr1G023460	1h	b1	0.035102	0.218266	0.675932	83.1461	no	a1	1	no	0h,24h	2	Histone superfamily protein
HORVU2Hr1G022140	1h	b1	0.0344963	0.228284	0.685225	94.382	no	a1	1	no	3h,24h	2	Nucleolar protein 56
HORVU5Hr1G050560	1h	b1	0.0343078	0.228425	0.685367	100	no	c1	1	no	24h	1	Polyadenylate-binding protein 8
HORVU4Hr1G000020	1h	b1	0.0333382	0.233337	0.692776	93.2584	no	a1	1	no	none	0	copper ion binding
HORVU6Hr1G075970	1h	b1	0.0328743	0.234395	0.694233	44.9438	no	c1	1	no	0h,3h,6h,24h	4	expansin A1
HORVU7Hr1G020770	1h	b1	0.0322909	0.216231	0.673023	6.74157	no	c1	1	no	0h,6h	2	early nodulin-related
HORVU4Hr1G004210	1h	b1	0.0322847	0.230066	0.687634	13.4832	no	a1	1	no	none	0	ferredoxin 3
HORVU6Hr1G000640	1h	b1	0.0312149	0.244958	0.7097	100	no	c1	1	no	6h	1	SKP1-like 4
HORVU1Hr1G065150	1h	b1	0.0295348	0.185976	0.627042	10.1124	no	c1	1	no	6h	1	undescribed protein
HORVU2Hr1G021700	1h	b1	0.0294783	0.221921	0.680062	17.9775	no	c1	1	no	24h	1	4-alpha-glucanotransferase
HORVU5Hr1G098890	1h	b1	0.0291557	0.25326	0.719197	78.6517	no	c1	1	no	none	0	malate dehydrogenase
HORVU2Hr1G059320	1h	b1	0.0290787	0.254374	0.720417	89.8876	no	d1	1	no	6h	1	FAD-dependent oxidoreductase family protein
HORVU1Hr1G068170	1h	b1	0.0290562	0.255913	0.721712	100	no	c1	1	no	0h	1	tubulin beta chain 2
HORVU1Hr1G067370	1h	b1	0.0282448	0.257242	0.723333	97.7528	no	a1	1	no	none	0	unknown function
HORVU7Hr1G069230	1h	b1	0.027697	0.263113	0.729741	100	no	a1	1	no	none	0	ATP-binding cassette 14
HORVU2Hr1G045490	1h	b1	0.0276393	0.26316	0.729741	100	no	c1	1	no	24h	1	undescribed protein
HORVU7Hr1G046970	1h	b1	0.0267301	0.265702	0.73191	100	no	c1	1	no	0h	1	diacylglycerol acyltransferase family
HORVU2Hr1G119610	1h	b1	0.0264694	0.269317	0.736562	100	no	a1	1	no	0h	1	myb-like transcription factor family protein
HORVU6Hr1G077410	1h	b1	0.0264461	0.26506	0.731407	19.1011	no	d1	1	no	none	0	Serine/threonine-protein kinase Rio1
HORVU1Hr1G071430	1h	b1	0.0254536	0.262249	0.728345	15.7303	no	c1	1	no	none	0	unknown function
HORVU4Hr1G071050	1h	b1	0.0251238	0.274239	0.744638	29.2135	no	a1	1	no	24h	1	alpha/beta-Hydrolases superfamily protein
HORVU5Hr1G112340	1h	b1	0.0227408	0.286282	0.761354	64.0449	no	a1	1	no	none	0	dihydroflavonol 4-reductase-like1
HORVU3Hr1G069970	1h	b1	0.0224398	0.291061	0.765445	59.5506	no	c1	1	no	none	0	Reticulon family protein
HORVU7Hr1G072750	1h	b1	0.0218705	0.286793	0.761888	12.3596	no	d1	1	no	none	0	Oxidoreductase family protein
HORVU2Hr1G004230	1h	b1	0.0216241	0.281636	0.75536	15.7303	no	d1	1	no	24h	1	12-oxophytodienoate reductase 2
HORVU1Hr1G069310	1h	b1	0.020632	0.283295	0.757783	7.86517	no	a1	1	no	none	0	Cytochrome P450 superfamily protein
HORVU2Hr1G083940	1h	b1	0.02035	0.301255	0.778574	96.6292	no	c1	1	no	24h	1	glucose-6-phosphate dehydrogenase 6
HORVU1Hr1G067980	1h	b1	0.0202941	0.297607	0.774293	24.7191	no	c1	1	no	none	0	Cysteine proteinase inhibitor
HORVU2Hr1G104040	1h	b1	0.0194008	0.29373	0.769229	8.98876	no	c1	1	no	6h,24h	2	Transcription factor PIF3
HORVU3Hr1G065390	1h	b1	0.0191357	0.301891	0.778993	11.236	no	d1	1	no	24h	1	Lipid A export ATP-binding/permease protein MsbA
HORVU3Hr1G019510	1h	b1	0.0187066	0.311845	0.787046	100	no	a1	1	no	3h	1	Zinc finger CCCH domain-containing protein 2
HORVU1Hr1G026780	1h	b1	0.018553	0.301074	0.778494	14.6067	no	a1	1	no	none	0	Protein of unknown function (DUF581)
HORVU5Hr1G091810	1h	b1	0.0182425	0.313845	0.788569	76.4045	no	a1	1	no	3h,24h	2	RNA binding
HORVU6Hr1G056110	1h	b1	0.0180097	0.312421	0.787328	23.5955	no	c1	1	no	none	0	S-adenosylmethionine decarboxylase proenzyme
HORVU2Hr1G039400	1h	b1	0.0173908	0.319225	0.795579	42.6966	no	a1	1	no	none	0	RRNA intron-encoded homing endonuclease
HORVU3Hr1G047220	1h	b1	0.0173231	0.314581	0.789274	17.9775	no	c1	1	no	none	0	ABA-responsive protein
HORVU3Hr1G007280	1h	b1	0.0168619	0.323043	0.799957	100	no	a1	1	no	none	0	Delta(7)-sterol-C5(6)-desaturase 1
HORVU1Hr1G077420	1h	b1	0.0156693	0.325608	0.802937	23.5955	no	c1	1	no	24h	1	Inositol-tetrakisphosphate 1-kinase 4
HORVU3Hr1G078670	1h	b1	0.0156525	0.330481	0.808689	100	no	c1	1	no	24h	1	Cysteine proteinase inhibitor 1
HORVU5Hr1G021070	1h	b1	0.015605	0.329343	0.807123	100	no	d1	1	no	0h,3h	2	undescribed protein
HORVU7Hr1G018190	1h	b1	0.0144457	0.335381	0.81417	60.6742	no	c1	1	no	6h	1	GDP-D-mannose 4,6-dehydratase 1
HORVU6Hr1G008640	1h	b1	0.0131075	0.325501	0.802809	7.86517	no	a1	1	no	24h	1	catalase 1
HORVU1Hr1G017570	1h	b1	0.0121312	0.351459	0.831235	96.6292	no	d1	1	no	24h	1	Aspartic protease 3
HORVU5Hr1G007770	1h	b1	0.0118766	0.347672	0.827188	28.0899	no	d1	1	no	none	0	tropinone reductase
HORVU1Hr1G087100	1h	b1	0.0113985	0.355671	0.833875	100	no	c1	1	no	none	0	Protein DEHYDRATION-INDUCED 19
HORVU1Hr1G025570	1h	b1	0.0113789	0.354165	0.833055	62.9213	no	a1	1	no	none	0	Lactoylglutathione lyase / glyoxalase I family protein
HORVU4Hr1G006730	1h	b1	0.01132	0.351149	0.830863	15.7303	no	a1	1	no	24h	1	Plastid-lipid associated protein PAP / fibrillin family protein
HORVU1Hr1G093520	1h	b1	0.00973328	0.365839	0.841092	94.382	no	a1	1	no	none	0	Structural maintenance of chromosomes protein 3
HORVU7Hr1G073440	1h	b1	0.00783694	0.332337	0.810315	5.61798	no	c1	1	no	none	0	Homeobox-leucine zipper protein family
HORVU3Hr1G095880	1h	b1	0.00732882	0.366072	0.841236	14.6067	no	c1	1	no	0h,6h	2	NAC domain protein,
HORVU1Hr1G037760	1h	b1	0.00723863	0.363505	0.838441	7.86517	no	c1	1	no	none	0	Divalent ion symporter
HORVU5Hr1G079700	1h	b1	0.0061557	0.386911	0.859387	33.7079	no	a1	1	no	none	0	formin homology 1
HORVU2Hr1G061080	1h	b1	0.00602353	0.388034	0.860845	97.7528	no	c1	1	no	0h	1	Succinate dehydrogenase [ubiquinone] flavoprotein subunit, mitochondrial
HORVU3Hr1G015810	1h	b1	0.00597177	0.38673	0.859115	62.9213	no	c1	1	no	none	0	Histone H2B.2
HORVU4Hr1G056820	1h	b1	0.00574829	0.390025	0.862348	100	no	a1	1	no	24h	1	Elongation factor 1-alpha
HORVU3Hr1G088850	1h	b1	0.00570993	0.371172	0.84602	17.9775	no	a1	1	no	6h,24h	2	Protein NRT1/ PTR FAMILY 8.2
HORVU4Hr1G043910	1h	b1	0.00532308	0.392659	0.864213	100	no	d1	1	no	24h	1	Protein disulfide-isomerase
HORVU6Hr1G068080	1h	b1	0.00530912	0.386131	0.85856	8.98876	no	c1	1	no	none	0	WD-40 repeat family protein
HORVU4Hr1G054460	1h	b1	0.00434664	0.394522	0.865541	15.7303	no	d1	1	no	none	0	Calmodulin-binding protein
HORVU7Hr1G087250	1h	b1	0.00402937	0.399742	0.871349	29.2135	no	a1	1	no	0h	1	L-ascorbate oxidase
HORVU3Hr1G091210	1h	b1	0.00370691	0.393465	0.86478	7.86517	no	c1	1	no	0h,6h	2	2-oxoglutarate (2OG) and Fe(II)-dependent oxygenase superfamily protein
HORVU1Hr1G053050	1h	b1	0.00162738	0.415835	0.879553	32.5843	no	d1	1	no	none	0	undescribed protein
HORVU1Hr1G029870	1h	b1	0.000232863	0.42527	0.879553	74.1573	no	c1	1	no	24h	1	40S ribosomal protein S7
HORVU2Hr1G094390	1h	b1	-0.000206998	0.424701	0.879553	17.9775	no	a1	1	no	24h	1	histone H1-3
HORVU1Hr1G079380	1h	b1	-0.000962383	0.432415	0.879553	100	no	a1	1	no	none	0	alpha/beta-Hydrolases superfamily protein
HORVU4Hr1G000830	1h	b1	-0.00265568	0.433944	0.879553	5.61798	no	d1	1	no	none	0	GSK1 transcription factor 1
HORVU5Hr1G125450	1h	b1	-0.0047347	0.456649	0.879553	100	no	c1	1	no	0h,3h,24h	3	AWPM-19-like family protein
HORVU2Hr1G079510	1h	b1	-0.00474223	0.454262	0.879553	10.1124	no	c1	1	no	none	0	unknown function
HORVU0Hr1G029310	1h	b1	-0.00482894	0.457559	0.879553	100	no	c1	1	no	0h	1	RRNA intron-encoded homing endonuclease
HORVU1Hr1G056510	1h	b1	-0.00595362	0.462419	0.879553	15.7303	no	a1	1	no	24h	1	50S ribosomal protein L1
HORVU5Hr1G028550	1h	b1	-0.00763618	0.475316	0.879553	28.0899	no	c1	1	no	none	0	ureide permease 1
HORVU2Hr1G118320	1h	b1	-0.00768834	0.476053	0.879553	70.7865	no	c1	1	no	none	0	Phosphatidylinositol 3- and 4-kinase family protein
HORVU2Hr1G083520	1h	b1	-0.00836039	0.0230289	0.204049	1.1236	no	a1	1	no	3h	1	undescribed protein
HORVU2Hr1G099890	1h	b1	-0.00863468	0.481826	0.879553	19.1011	no	c1	1	no	none	0	Ethylene-responsive transcription factor 4
HORVU5Hr1G052230	1h	b1	-0.00973748	0.489279	0.879553	100	no	a1	1	no	none	0	SEC14 cytosolic factor
HORVU6Hr1G057060	1h	b1	-0.00984849	0.157107	0.583977	1.1236	no	a1	1	no	none	0	AP2-like ethylene-responsive transcription factor
HORVU0Hr1G020320	1h	b1	-0.0103436	0.492913	0.879553	10.1124	no	c1	1	no	6h	1	unknown protein; BEST Arabidopsis thaliana protein match is: unknown protein .
HORVU7Hr1G073750	1h	b1	-0.0104167	0.264671	0.730531	1.1236	no	a1	1	no	none	0	Eukaryotic initiation factor 4A
HORVU3Hr1G078830	1h	b1	-0.0106519	0.495216	0.879553	28.0899	no	a1	1	no	none	0	unknown function
HORVU4Hr1G045210	1h	b1	-0.0118507	0.626838	0.879553	1.1236	no	a1	1	no	none	0	Mitochondrial transcription termination factor family protein
HORVU1Hr1G090300	1h	b1	-0.0118786	0.503366	0.879553	96.6292	no	c1	1	no	0h,24h	2	Histone superfamily protein
HORVU2Hr1G113180	1h	b1	-0.0118897	0.503457	0.879553	89.8876	no	a1	1	no	0h,24h	2	D-3-phosphoglycerate dehydrogenase
HORVU1Hr1G005150	1h	b1	-0.0125943	0.508024	0.879553	41.573	no	c1	1	no	none	0	Hor1-17 C-hordein
HORVU2Hr1G123370	1h	b1	-0.0136201	0.516887	0.879553	5.61798	no	c1	1	no	0h,6h,24h	3	Late embryogenesis abundant (LEA) hydroxyproline-rich glycoprotein family
HORVU3Hr1G001000	1h	b1	-0.0136579	0.517191	0.879553	8.98876	no	c1	1	no	0h,6h	2	Phosphatidylethanolamine-binding protein 1
HORVU2Hr1G087310	1h	b1	-0.0138258	0.94902	0.961806	1.1236	no	a1	1	no	0h	1	AP2-like ethylene-responsive transcription factor
HORVU3Hr1G057090	1h	b1	-0.0143507	0.522841	0.879553	7.86517	no	d1	1	no	none	0	carbonic anhydrase 2
HORVU3Hr1G080010	1h	b1	-0.0144425	0.520882	0.879553	12.3596	no	c1	1	no	6h	1	NADH:cytochrome B5 reductase 1
HORVU4Hr1G023530	1h	b1	-0.0145837	0.521032	0.879553	100	no	d1	1	no	24h	1	30S ribosomal protein S9
HORVU0Hr1G021500	1h	b1	-0.016231	0.532652	0.879553	17.9775	no	a1	1	no	none	0	exocyst subunit exo70 family protein F1
HORVU7Hr1G000260	1h	b1	-0.0164793	0.536309	0.879553	12.3596	no	c1	1	no	0h,6h,24h	3	Acid beta-fructofuranosidase
HORVU4Hr1G017430	1h	b1	-0.01732	0.542289	0.879553	17.9775	no	c1	1	no	none	0	NAC domain protein,
HORVU6Hr1G021700	1h	b1	-0.0175449	0.541861	0.879553	20.2247	no	c1	1	no	none	0	polyubiquitin 3
HORVU1Hr1G095300	1h	b1	-0.017751	0.541285	0.879553	98.8764	no	a1	1	no	none	0	Argonaute family protein
HORVU2Hr1G046380	1h	b1	-0.0182849	0.544896	0.879553	100	no	c1	1	no	24h	1	RNA-binding protein 1
HORVU4Hr1G077480	1h	b1	-0.0183063	0.562273	0.879553	5.61798	no	c1	1	no	none	0	Cold regulated gene 27, putative isoform 2
HORVU3Hr1G068900	1h	b1	-0.0186992	0.549903	0.879553	14.6067	no	a1	1	no	0h,24h	2	MADS-box transcription factor 32
HORVU5Hr1G082810	1h	b1	-0.0195366	0.55322	0.879553	95.5056	no	a1	1	no	24h	1	Cathepsin B-like cysteine proteinase
HORVU2Hr1G018710	1h	b1	-0.0197592	0.574361	0.879553	2.24719	no	a1	1	no	none	0	Pectinesterase
HORVU1Hr1G000700	1h	b1	-0.0210862	0.563358	0.879553	31.4607	no	c1	1	no	none	0	Gamma-gliadin B
HORVU4Hr1G061680	1h	b1	-0.0211009	0.607324	0.879553	2.24719	no	c1	1	no	6h	1	unknown function
HORVU4Hr1G053940	1h	b1	-0.0212917	0.587731	0.879553	2.24719	no	a1	1	no	24h	1	CP12 domain-containing protein 1
HORVU6Hr1G020750	1h	b1	-0.021344	0.564821	0.879553	58.427	no	c1	1	no	3h,24h	2	Calcium-dependent lipid-binding (CaLB domain) family protein
HORVU5Hr1G027240	1h	b1	-0.0214559	0.589158	0.879553	2.24719	no	a1	1	no	none	0	Aquaporin-like superfamily protein
HORVU6Hr1G093030	1h	b1	-0.0218391	0.592482	0.879553	2.24719	no	a1	1	no	24h	1	50S ribosomal protein L9
HORVU1Hr1G020660	1h	b1	-0.0219486	0.593431	0.879553	2.24719	no	d1	1	no	none	0	Replication protein A 70 kDa DNA-binding subunit C
HORVU5Hr1G081090	1h	b1	-0.0221125	0.569705	0.879553	33.7079	no	c1	1	no	none	0	Homeobox-leucine zipper protein family
HORVU5Hr1G014130	1h	b1	-0.0228861	0.627987	0.879553	3.37079	no	c1	1	no	none	0	Tuliposide A-converting enzyme b3, amyloplastic
HORVU5Hr1G082190	1h	b1	-0.0229822	0.602624	0.879553	3.37079	no	a1	1	no	none	0	histone H2A 6
HORVU2Hr1G116700	1h	b1	-0.0240248	0.592126	0.879553	6.74157	no	d1	1	no	0h,6h	2	Wound-responsive family protein
HORVU5Hr1G017530	1h	b1	-0.0240558	0.61158	0.879553	2.24719	no	c1	1	no	none	0	Pathogenesis-related thaumatin superfamily protein
HORVU4Hr1G085960	1h	b1	-0.0248221	0.618122	0.879553	2.24719	no	a1	1	no	none	0	Peroxisomal membrane protein 11-1
HORVU7Hr1G052500	1h	b1	-0.0253252	0.594388	0.879553	12.3596	no	c1	1	no	none	0	Oxysterol-binding protein-related protein 4C
HORVU1Hr1G044680	1h	b1	-0.0256564	0.657273	0.879553	3.37079	no	a1	1	no	24h	1	Protochlorophyllide reductase B, chloroplastic
HORVU2Hr1G093670	1h	b1	-0.0257969	0.593147	0.879553	53.9326	no	c1	1	no	0h	1	PH01B001I13.17 protein
HORVU2Hr1G109650	1h	b1	-0.0258136	0.626857	0.879553	3.37079	no	d1	1	no	none	0	Auxin response factor 11
HORVU2Hr1G081670	1h	b1	-0.02634	0.601998	0.879553	11.236	no	d1	1	no	none	0	ATP-dependent 6-phosphofructokinase 2
HORVU4Hr1G082140	1h	b1	-0.0265931	0.601361	0.879553	37.0787	no	d1	1	no	none	0	Protein kinase superfamily protein
HORVU1Hr1G077100	1h	b1	-0.0266269	0.598869	0.879553	88.764	no	a1	1	no	6h,24h	2	Carbohydrate-binding X8 domain superfamily protein
HORVU2Hr1G098110	1h	b1	-0.0266578	0.598539	0.879553	38.2022	no	a1	1	no	none	0	nudix hydrolase homolog 8
HORVU7Hr1G014140	1h	b1	-0.0270205	0.600501	0.879553	100	no	a1	1	no	24h	1	40S ribosomal protein S20
HORVU3Hr1G095330	1h	b1	-0.0289036	0.619398	0.879553	17.9775	no	a1	1	no	none	0	50S ribosomal protein L27
HORVU5Hr1G011100	1h	b1	-0.0298095	0.656252	0.879553	7.86517	no	a1	1	no	none	0	Protoporphyrinogen oxidase
HORVU6Hr1G012570	1h	b1	-0.0313643	0.627337	0.879553	100	no	a1	1	no	6h,24h	2	Peptidyl-prolyl cis-trans isomerase
HORVU1Hr1G081950	1h	b1	-0.0316621	0.633664	0.879553	17.9775	no	d1	1	no	none	0	respiratory burst oxidase protein F
HORVU2Hr1G113460	1h	b1	-0.0322286	0.632741	0.879553	85.3933	no	c1	1	no	0h,6h,24h	3	Cysteine proteinases superfamily protein
HORVU3Hr1G029260	1h	b1	-0.0329701	0.649089	0.879553	7.86517	no	d1	1	no	none	0	Peptide-N4-(N-acetyl-beta-glucosaminyl)asparagine amidase A protein
HORVU3Hr1G097010	1h	b1	-0.0330823	0.651737	0.879553	13.4832	no	c1	1	no	none	0	beta glucosidase 11
HORVU1Hr1G025040	1h	b1	-0.0336379	0.708398	0.882545	4.49438	no	a1	1	no	6h,24h	2	receptor-like protein kinase 2
HORVU3Hr1G094140	1h	b1	-0.0356866	0.681002	0.879553	3.37079	no	c1	1	no	none	0	Chromosome 3B, genomic scaffold, cultivar Chinese Spring
HORVU3Hr1G116370	1h	b1	-0.036268	0.685007	0.879553	3.37079	no	c1	1	no	none	0	undescribed protein
HORVU3Hr1G084750	1h	b1	-0.0363836	0.661275	0.879553	31.4607	no	d1	1	no	24h	1	Auxin transporter-like protein 1
HORVU5Hr1G078950	1h	b1	-0.0378444	0.704007	0.881789	4.49438	no	c1	1	no	none	0	Mitochondrial dicarboxylate carrier
HORVU5Hr1G077020	1h	b1	-0.0382337	0.671632	0.879553	100	no	d1	1	no	24h	1	Multiple organellar RNA editing factor 8, chloroplastic/mitochondrial
HORVU6Hr1G093600	1h	b1	-0.038813	0.685992	0.879553	17.9775	no	c1	1	no	none	0	sucrose transporter 2
HORVU4Hr1G060310	1h	b1	-0.042082	0.693672	0.879553	44.9438	no	c1	1	no	6h	1	Protein of unknown function (DUF604)
HORVU7Hr1G036130	1h	b1	-0.0428571	0.730058	0.882898	4.49438	no	c1	1	no	24h	1	MADS-box transcription factor 55
HORVU7Hr1G069660	1h	b1	-0.0432093	0.703016	0.881618	16.8539	no	d1	1	no	none	0	phosphatidylinositol-4-phosphate 5-kinase family protein
HORVU3Hr1G048560	1h	b1	-0.0435227	0.717513	0.882545	20.2247	no	c1	1	no	none	0	IAA-amino acid hydrolase ILR1-like 1
HORVU2Hr1G118240	1h	b1	-0.0439362	0.702223	0.881618	100	no	d1	1	no	6h,24h	2	ubiquitin-conjugating enzyme 28
HORVU5Hr1G058300	1h	b1	-0.0440113	0.705916	0.882545	23.5955	no	c1	1	no	0h,6h	2	trehalose-6-phosphate phosphatase
HORVU6Hr1G038430	1h	b1	-0.0440841	0.707107	0.882545	30.3371	no	c1	1	no	6h	1	F-box family protein
HORVU4Hr1G084330	1h	b1	-0.04493	0.729811	0.882898	4.49438	no	a1	1	no	none	0	Inter-alpha-trypsin inhibitor heavy chain H4
HORVU1Hr1G087820	1h	b1	-0.0460913	0.736666	0.8834	8.98876	no	c1	1	no	none	0	Beta purothionin
HORVU5Hr1G117910	1h	b1	-0.0466682	0.718485	0.882545	100	no	a1	1	no	24h	1	ferredoxin 3
HORVU7Hr1G055900	1h	b1	-0.0470928	0.784736	0.892537	6.74157	no	c1	1	no	none	0	Eukaryotic protein of unknown function (DUF914)
HORVU5Hr1G080700	1h	b1	-0.0486462	0.757758	0.888913	4.49438	no	c1	1	no	none	0	homeobox-leucine zipper protein 3
HORVU3Hr1G050320	1h	b1	-0.0486474	0.728092	0.882898	62.9213	no	a1	1	no	24h	1	Cell growth-regulating nucleolar protein
HORVU1Hr1G056210	1h	b1	-0.0493277	0.755674	0.888096	4.49438	no	c1	1	no	none	0	2-oxoglutarate (2OG) and Fe(II)-dependent oxygenase superfamily protein
HORVU6Hr1G058000	1h	b1	-0.0520076	0.78124	0.891496	5.61798	no	a1	1	no	24h	1	Fatty acid hydroxylase superfamily
HORVU2Hr1G007840	1h	b1	-0.0540503	0.778198	0.890809	5.61798	no	a1	1	no	24h	1	60 kDa chaperonin 2
HORVU2Hr1G089050	1h	b1	-0.0552951	0.766512	0.889853	43.8202	no	a1	1	no	24h	1	beta glucosidase 46
HORVU5Hr1G108640	1h	b1	-0.0555345	0.774622	0.889853	12.3596	no	a1	1	no	none	0	histone H2A 6
HORVU0Hr1G011140	1h	b1	-0.0556943	0.764045	0.889853	55.0562	no	c1	1	no	none	0	Macaca fascicularis brain cDNA clone: QflA-19312, similar to human similar to rRNA intron-encoded homing endonuclease(LOC391446), mRNA, RefSeq: XM_372959.1
HORVU5Hr1G047290	1h	b1	-0.055914	0.798415	0.894257	5.61798	no	d1	1	no	none	0	Pentatricopeptide repeat-containing protein
HORVU1Hr1G063420	1h	b1	-0.0561217	0.786962	0.892742	13.4832	no	a1	1	no	6h,24h	2	Protein NRT1/ PTR FAMILY 3.1
HORVU2Hr1G092070	1h	b1	-0.0579966	0.802932	0.894257	6.74157	no	d1	1	no	none	0	SAUR-like auxin-responsive protein family
HORVU7Hr1G035020	1h	b1	-0.058005	0.788231	0.893195	23.5955	no	c1	1	no	none	0	Alpha-amylase/trypsin inhibitor
HORVU3Hr1G035170	1h	b1	-0.0582867	0.778352	0.890809	65.1685	no	a1	1	no	none	0	TOPLESS-related 2
HORVU1Hr1G012090	1h	b1	-0.0597893	0.791874	0.893766	17.9775	no	d1	1	no	none	0	Subtilisin-chymotrypsin inhibitor CI-1B
HORVU5Hr1G006720	1h	b1	-0.0624539	0.807741	0.894257	21.3483	no	c1	1	no	none	0	OJ000126_13.6 protein
HORVU6Hr1G059550	1h	b1	-0.064686	0.824755	0.898811	8.98876	no	c1	1	no	6h,24h	2	Carboxypeptidase Y homolog A
HORVU5Hr1G085120	1h	b1	-0.0675426	0.818587	0.896809	100	no	c1	1	no	none	0	unknown function
HORVU4Hr1G013310	1h	b1	-0.0760055	0.852646	0.909825	93.2584	no	c1	1	no	6h	1	unknown protein; LOCATED IN: chloroplast; EXPRESSED IN: 24 plant structures; EXPRESSED DURING: 15 growth stages; BEST Arabidopsis thaliana protein match is: unknown protein .
HORVU3Hr1G013720	1h	b1	-0.077696	0.86538	0.915094	28.0899	no	d1	1	no	none	0	Geranylgeranyl transferase type-1 subunit beta
HORVU1Hr1G002300	1h	b1	-0.0802539	0.876783	0.920747	94.382	no	d1	1	no	none	0	formin homology 1
HORVU4Hr1G000150	1h	b1	-0.0850507	0.884858	0.924158	100	no	d1	1	no	6h,24h	2	Methylobacterium aquaticum DNA, complete genome, strain: MA-22A
HORVU7Hr1G077740	1h	b1	-0.0850676	0.899343	0.931893	10.1124	no	a1	1	no	3h,24h	2	ferredoxin 1
HORVU6Hr1G031340	1h	b1	-0.106404	0.942639	0.959097	30.3371	no	d1	1	no	0h,24h	2	Protein of unknown function (DUF581)
HORVU7Hr1G072940	1h	b1	-0.118525	0.96338	0.972349	23.5955	no	d1	1	no	none	0	alpha/beta-Hydrolases superfamily protein
HORVU1Hr1G027690	1h	b1	-0.158339	0.991575	0.993664	97.7528	no	a1	1	no	none	0	Protein of unknown function (DUF1664)
HORVU2Hr1G105960	1h	b1	NA	NA	NA	0	no	a1	1	no	none	0	Transcription factor bHLH96
HORVU1Hr1G067460	1h	b1	NA	NA	NA	0	no	d1	1	no	none	0	Glucan endo-1,3-beta-glucosidase
HORVU1Hr1G081980	1h	b1	NA	NA	NA	0	no	a1	1	no	none	0	Calcium homeostasis regulator CHoR1
HORVU1Hr1G063470	1h	b1	NA	NA	NA	0	no	a1	1	no	none	0	Protein NRT1/ PTR FAMILY 3.1
HORVU2Hr1G123370	1h	c1	0.6311	0	0	9.7561	yes	c1	1	no	0h,6h,24h	3	Late embryogenesis abundant (LEA) hydroxyproline-rich glycoprotein family
HORVU2Hr1G023590	1h	c1	0.603757	0	0	49.5935	yes	c1	1	no	24h	1	beta glucosidase 43
HORVU4Hr1G051010	1h	c1	0.555669	0	0	89.4309	yes	c1	1	no	0h,6h	2	Phosphoglycerate mutase, 2,3-bisphosphoglycerate-independent
HORVU3Hr1G026920	1h	c1	0.510918	0	0	30.0813	yes	c1	1	no	0h,3h,6h,24h	4	metallothionein 3
HORVU5Hr1G005180	1h	c1	0.484141	0	0	22.7642	yes	c1	1	no	none	0	Pathogenesis-related thaumatin superfamily protein
HORVU7Hr1G121700	1h	c1	0.472243	0	0	97.561	yes	c1	1	no	0h,24h	2	catalase 2
HORVU7Hr1G035020	1h	c1	0.466805	0	0	16.2602	yes	c1	1	no	none	0	Alpha-amylase/trypsin inhibitor
HORVU6Hr1G057060	1h	c1	0.462396	0	0	3.25203	no	a1	1	no	none	0	AP2-like ethylene-responsive transcription factor
HORVU4Hr1G071730	1h	c1	0.449176	0	0	90.2439	yes	c1	1	no	0h,3h,6h,24h	4	Inositol-3-phosphate synthase
HORVU1Hr1G057410	1h	c1	0.432555	0	0	47.9675	yes	c1	1	no	none	0	calmodulin like 23
HORVU5Hr1G058300	1h	c1	0.42505	0	0	39.0244	yes	c1	1	no	0h,6h	2	trehalose-6-phosphate phosphatase
HORVU2Hr1G045200	1h	c1	0.424014	1.11022e-16	8.39144e-15	93.4959	yes	c1	1	no	0h	1	Glutathione S-transferase family protein
HORVU1Hr1G000700	1h	c1	0.423237	0	0	27.6423	yes	c1	1	no	none	0	Gamma-gliadin B
HORVU5Hr1G097070	1h	c1	0.41313	2.22045e-16	1.62261e-14	69.1057	yes	c1	1	no	24h	1	SWIB/MDM2 domain superfamily protein
HORVU7Hr1G084920	1h	c1	0.405656	2.22045e-16	1.62261e-14	21.1382	yes	c1	1	no	none	0	Chitinase 1
HORVU1Hr1G058520	1h	c1	0.405148	0	0	12.1951	yes	c1	1	no	0h,6h	2	beta glucosidase 11
HORVU2Hr1G084130	1h	c1	0.403027	0	0	22.7642	yes	c1	1	no	none	0	malate synthase
HORVU6Hr1G035610	1h	c1	0.401306	6.66134e-16	4.64756e-14	47.1545	yes	c1	1	no	none	0	Kynurenine formamidase
HORVU4Hr1G082400	1h	c1	0.396204	2.22045e-16	1.62261e-14	40.6504	yes	c1	1	no	24h	1	Defensin-like protein
HORVU5Hr1G028550	1h	c1	0.392026	3.9968e-15	2.60028e-13	39.0244	yes	c1	1	no	none	0	ureide permease 1
HORVU0Hr1G029310	1h	c1	0.390839	8.32667e-15	5.17697e-13	100	yes	c1	1	no	0h	1	RRNA intron-encoded homing endonuclease
HORVU5Hr1G114500	1h	c1	0.37499	6.57252e-14	3.6986e-12	30.0813	yes	c1	1	no	none	0	60 kDa jasmonate-induced protein
HORVU5Hr1G095480	1h	c1	0.374034	9.4369e-15	5.8203e-13	36.5854	yes	c1	1	no	6h,24h	2	unknown function
HORVU4Hr1G081640	1h	c1	0.373573	2.66453e-15	1.75575e-13	17.8862	yes	c1	1	no	none	0	Trypsin inhibitor CMe
HORVU2Hr1G021110	1h	c1	0.371729	1.99396e-13	1.04574e-11	95.935	yes	c1	1	no	none	0	Superoxide dismutase [Cu-Zn] 2
HORVU1Hr1G075680	1h	c1	0.3678	1.26565e-13	6.82347e-12	44.7154	yes	c1	1	no	24h	1	hexokinase 1
HORVU1Hr1G079440	1h	c1	0.365525	6.70575e-14	3.75985e-12	28.4553	yes	c1	1	no	24h	1	Histone superfamily protein
HORVU3Hr1G070690	1h	c1	0.364474	3.4972e-14	2.00459e-12	30.0813	yes	c1	1	no	6h,24h	2	hexokinase 1
HORVU2Hr1G076060	1h	c1	0.3612	2.72227e-13	1.39451e-11	23.5772	yes	c1	1	no	none	0	Amino-acid permease 2
HORVU6Hr1G025830	1h	c1	0.360226	7.9492e-14	4.39314e-12	24.3902	yes	c1	1	no	3h,6h	2	Wound-responsive family protein
HORVU3Hr1G093830	1h	c1	0.359819	9.32587e-14	5.11728e-12	15.4472	yes	c1	1	no	none	0	sucrose phosphate synthase 3F
HORVU5Hr1G085120	1h	c1	0.359758	1.14864e-12	5.3507e-11	100	yes	c1	1	no	none	0	unknown function
HORVU1Hr1G037760	1h	c1	0.359753	1.77525e-13	9.4388e-12	12.1951	yes	c1	1	no	none	0	Divalent ion symporter
HORVU2Hr1G046380	1h	c1	0.358843	1.42097e-12	6.5403e-11	100	yes	c1	1	no	24h	1	RNA-binding protein 1
HORVU3Hr1G048520	1h	c1	0.356474	3.8225e-13	1.92611e-11	34.1463	yes	c1	1	no	0h,6h,24h	3	Vacuolar-processing enzyme
HORVU1Hr1G087820	1h	c1	0.353638	3.36398e-14	1.93542e-12	17.0732	yes	c1	1	no	none	0	Beta purothionin
HORVU7Hr1G007690	1h	c1	0.352732	6.93334e-13	3.39382e-11	21.1382	yes	c1	1	no	0h	1	Eukaryotic aspartyl protease family protein
HORVU3Hr1G047220	1h	c1	0.352028	4.92162e-13	2.44795e-11	29.2683	yes	c1	1	no	none	0	ABA-responsive protein
HORVU5Hr1G093430	1h	c1	0.350194	2.92011e-12	1.32039e-10	34.1463	yes	c1	1	no	0h,24h	2	IQ-domain 19
HORVU1Hr1G067460	1h	c1	0.347618	0	0	4.06504	no	d1	1	no	none	0	Glucan endo-1,3-beta-glucosidase
HORVU4Hr1G073630	1h	c1	0.345162	3.3118e-12	1.48013e-10	98.374	yes	c1	1	no	0h	1	1,2-dihydroxy-3-keto-5-methylthiopentene dioxygenase 2
HORVU5Hr1G087760	1h	c1	0.342443	2.94187e-12	1.32634e-10	21.1382	yes	c1	1	no	6h,24h	2	Glutelin type-B-like protein
HORVU7Hr1G090100	1h	c1	0.341915	7.37865e-12	3.14286e-10	47.1545	yes	c1	1	no	0h,6h	2	Thiamine thiazole synthase
HORVU6Hr1G020750	1h	c1	0.340528	3.95484e-12	1.74727e-10	58.5366	yes	c1	1	no	3h,24h	2	Calcium-dependent lipid-binding (CaLB domain) family protein
HORVU2Hr1G113460	1h	c1	0.337544	6.61637e-12	2.86567e-10	75.6098	yes	c1	1	no	0h,6h,24h	3	Cysteine proteinases superfamily protein
HORVU1Hr1G086020	1h	c1	0.337058	2.66476e-12	1.21203e-10	13.8211	yes	c1	1	no	none	0	ARM repeat superfamily protein
HORVU7Hr1G036970	1h	c1	0.336765	6.50624e-12	2.82591e-10	69.9187	yes	c1	1	no	none	0	undescribed protein
HORVU5Hr1G125450	1h	c1	0.334949	2.05245e-11	8.37214e-10	100	yes	c1	1	no	0h,3h,24h	3	AWPM-19-like family protein
HORVU1Hr1G072270	1h	c1	0.334845	3.32309e-11	1.30711e-09	100	yes	c1	1	no	24h	1	60S ribosomal protein L36-2
HORVU5Hr1G069040	1h	c1	0.334388	2.01941e-11	8.25921e-10	30.8943	yes	c1	1	no	24h	1	alpha/beta-Hydrolases superfamily protein
HORVU3Hr1G095880	1h	c1	0.331832	2.67086e-11	1.06139e-09	35.7724	yes	c1	1	no	0h,6h	2	NAC domain protein,
HORVU7Hr1G000260	1h	c1	0.330865	1.6011e-11	6.60089e-10	17.8862	yes	c1	1	no	0h,6h,24h	3	Acid beta-fructofuranosidase
HORVU1Hr1G044680	1h	c1	0.327011	2.36477e-13	1.23184e-11	3.25203	no	a1	1	no	24h	1	Protochlorophyllide reductase B, chloroplastic
HORVU2Hr1G051740	1h	c1	0.325018	1.03899e-10	3.83258e-09	95.1219	yes	c1	1	no	none	0	NADH-quinone oxidoreductase subunit F 1
HORVU1Hr1G087100	1h	c1	0.324496	1.02623e-10	3.79726e-09	100	yes	c1	1	no	none	0	Protein DEHYDRATION-INDUCED 19
HORVU1Hr1G049070	1h	c1	0.324465	5.4818e-11	2.12372e-09	43.0894	yes	c1	1	no	0h,6h,24h	3	Glutathione S-transferase family protein
HORVU1Hr1G005150	1h	c1	0.324135	4.39648e-14	2.51072e-12	25.2033	yes	c1	1	no	none	0	Hor1-17 C-hordein
HORVU6Hr1G072810	1h	c1	0.324049	1.02695e-10	3.79726e-09	75.6098	yes	c1	1	no	0h,6h,24h	3	Homeobox-leucine zipper protein family
HORVU1Hr1G015660	1h	c1	0.323803	6.34077e-11	2.43205e-09	49.5935	yes	c1	1	no	none	0	bZIP transcription factor 53
HORVU6Hr1G059550	1h	c1	0.322808	6.92812e-12	2.97562e-10	12.1951	yes	c1	1	no	6h,24h	2	Carboxypeptidase Y homolog A
HORVU4Hr1G086660	1h	c1	0.320179	1.31173e-10	4.79278e-09	39.0244	yes	c1	1	no	none	0	Cyclin-dependent protein kinase inhibitor SMR1
HORVU5Hr1G058270	1h	c1	0.316571	4.21271e-11	1.6403e-09	73.1707	yes	c1	1	no	0h,6h	2	Ethylene-responsive transcription factor 7
HORVU3Hr1G001000	1h	c1	0.314071	3.22876e-11	1.27326e-09	17.0732	yes	c1	1	no	0h,6h	2	Phosphatidylethanolamine-binding protein 1
HORVU2Hr1G094160	1h	c1	0.313936	3.35893e-10	1.15864e-08	67.4797	yes	c1	1	no	0h,6h	2	Beta-carotene hydroxylase
HORVU6Hr1G067580	1h	c1	0.312056	1.41342e-12	6.52503e-11	7.31707	yes	c1	1	no	6h	1	Two-component response regulator ORR21
HORVU3Hr1G097010	1h	c1	0.311282	4.00312e-10	1.36861e-08	24.3902	yes	c1	1	no	none	0	beta glucosidase 11
HORVU3Hr1G100410	1h	c1	0.310161	7.43783e-12	3.15933e-10	5.69106	yes	c1	1	no	6h,24h	2	Xylanase inhibitor
HORVU3Hr1G020520	1h	c1	0.310104	6.26822e-10	2.09652e-08	95.935	yes	c1	1	no	0h,3h	2	17.6 kDa class II heat shock protein
HORVU4Hr1G064020	1h	c1	0.308312	7.58165e-10	2.48676e-08	100	yes	c1	1	no	0h,24h	2	50S ribosomal protein L7Ae
HORVU5Hr1G017530	1h	c1	0.307707	8.88178e-16	6.14118e-14	5.69106	yes	c1	1	no	none	0	Pathogenesis-related thaumatin superfamily protein
HORVU6Hr1G025430	1h	c1	0.304537	9.68037e-10	3.11611e-08	98.374	yes	c1	1	no	24h	1	SNF1-related protein kinase regulatory subunit gamma-like PV42a
HORVU3Hr1G015810	1h	c1	0.304232	7.18803e-10	2.37328e-08	71.5447	yes	c1	1	no	none	0	Histone H2B.2
HORVU7Hr1G110660	1h	c1	0.304115	1.05402e-09	3.37879e-08	100	yes	c1	1	no	24h	1	60S ribosomal protein L30
HORVU5Hr1G075470	1h	c1	0.303329	1.30842e-09	4.15113e-08	83.7398	yes	c1	1	no	none	0	Peptidyl-prolyl cis-trans isomerase
HORVU1Hr1G000640	1h	c1	0.303001	1.09246e-12	5.11995e-11	21.1382	yes	c1	1	no	none	0	Gamma-gliadin
HORVU3Hr1G078670	1h	c1	0.301565	8.22823e-10	2.68226e-08	97.561	yes	c1	1	no	24h	1	Cysteine proteinase inhibitor 1
HORVU1Hr1G077420	1h	c1	0.301211	9.0451e-10	2.92383e-08	35.7724	yes	c1	1	no	24h	1	Inositol-tetrakisphosphate 1-kinase 4
HORVU5Hr1G103460	1h	c1	0.300588	1.88457e-09	5.82328e-08	100	yes	c1	1	no	0h,3h,24h	3	Dehydrin Rab15
HORVU6Hr1G092970	1h	c1	0.300375	1.68985e-09	5.25318e-08	77.2358	yes	c1	1	no	0h,6h,24h	3	Aquaporin-like superfamily protein
HORVU5Hr1G065520	1h	c1	0.299197	1.44329e-10	5.23624e-09	7.31707	yes	c1	1	no	none	0	Plant protein of unknown function (DUF868)
HORVU1Hr1G090300	1h	c1	0.29879	2.32596e-09	7.08774e-08	95.1219	yes	c1	1	no	0h,24h	2	Histone superfamily protein
HORVU2Hr1G070850	1h	c1	0.298071	2.36753e-09	7.2002e-08	98.374	yes	c1	1	no	24h	1	Phosphoribosylformylglycinamidine synthase
HORVU7Hr1G036130	1h	c1	0.297076	8.84487e-10	2.86511e-08	13.0081	yes	c1	1	no	24h	1	MADS-box transcription factor 55
HORVU6Hr1G056110	1h	c1	0.296125	1.24134e-09	3.96279e-08	39.8374	yes	c1	1	no	none	0	S-adenosylmethionine decarboxylase proenzyme
HORVU2Hr1G045490	1h	c1	0.295111	3.59505e-09	1.06395e-07	100	yes	c1	1	no	24h	1	undescribed protein
HORVU2Hr1G118320	1h	c1	0.294083	2.72054e-09	8.177e-08	74.7968	yes	c1	1	no	none	0	Phosphatidylinositol 3- and 4-kinase family protein
HORVU2Hr1G061080	1h	c1	0.293041	4.28956e-09	1.2503e-07	92.6829	yes	c1	1	no	0h	1	Succinate dehydrogenase [ubiquinone] flavoprotein subunit, mitochondrial
HORVU1Hr1G087600	1h	c1	0.293025	8.32931e-10	2.70949e-08	29.2683	yes	c1	1	no	6h	1	Glutaredoxin family protein
HORVU7Hr1G109180	1h	c1	0.292771	1.30778e-09	4.15113e-08	12.1951	yes	c1	1	no	none	0	VACUOLAR SORTING RECEPTOR 6
HORVU3Hr1G108930	1h	c1	0.292557	4.77457e-09	1.38122e-07	98.374	yes	c1	1	no	none	0	RING/U-box superfamily protein
HORVU5Hr1G080090	1h	c1	0.292127	4.22294e-10	1.43739e-08	14.6341	yes	c1	1	no	3h,6h	2	serine carboxypeptidase-like 17
HORVU5Hr1G098890	1h	c1	0.291744	5.07681e-09	1.46317e-07	72.3577	yes	c1	1	no	none	0	malate dehydrogenase
HORVU0Hr1G005250	1h	c1	0.290878	4.36216e-09	1.26906e-07	69.1057	yes	c1	1	no	none	0	Aquaporin-like superfamily protein
HORVU1Hr1G022570	1h	c1	0.290805	6.03261e-09	1.71935e-07	100	yes	c1	1	no	0h,6h,24h	3	60S ribosomal protein L18-2
HORVU7Hr1G018190	1h	c1	0.290571	5.10511e-09	1.46584e-07	69.9187	yes	c1	1	no	6h	1	GDP-D-mannose 4,6-dehydratase 1
HORVU3Hr1G099530	1h	c1	0.290114	7.07251e-10	2.34518e-08	9.7561	yes	c1	1	no	24h	1	UDP-Glycosyltransferase superfamily protein
HORVU1Hr1G065150	1h	c1	0.289893	2.66301e-09	8.03543e-08	20.3252	yes	c1	1	no	6h	1	undescribed protein
HORVU5Hr1G080700	1h	c1	0.28966	1.32745e-09	4.20286e-08	6.50406	yes	c1	1	no	none	0	homeobox-leucine zipper protein 3
HORVU5Hr1G109910	1h	c1	0.28856	7.56929e-09	2.11433e-07	100	yes	c1	1	no	0h,6h,24h	3	30S ribosomal protein S5
HORVU5Hr1G011400	1h	c1	0.288544	2.46497e-09	7.48178e-08	13.0081	yes	c1	1	no	none	0	PATATIN-like protein 8
HORVU1Hr1G068170	1h	c1	0.288242	8.12511e-09	2.25732e-07	98.374	yes	c1	1	no	0h	1	tubulin beta chain 2
HORVU2Hr1G116070	1h	c1	0.287397	1.65263e-11	6.79519e-10	6.50406	yes	c1	1	no	none	0	epidermal patterning factor 1
HORVU3Hr1G081590	1h	c1	0.286181	2.6662e-10	9.32201e-09	14.6341	yes	c1	1	no	none	0	4,5-DOPA dioxygenase extradiol
HORVU6Hr1G021700	1h	c1	0.286158	7.59625e-10	2.48676e-08	17.8862	yes	c1	1	no	none	0	polyubiquitin 3
HORVU2Hr1G084910	1h	c1	0.286079	1.49046e-09	4.68053e-08	27.6423	yes	c1	1	no	0h,6h	2	basic helix-loop-helix (bHLH) DNA-binding superfamily protein
HORVU6Hr1G093600	1h	c1	0.284718	9.54633e-09	2.62379e-07	27.6423	yes	c1	1	no	none	0	sucrose transporter 2
HORVU5Hr1G052730	1h	c1	0.284298	3.29241e-10	1.13824e-08	8.94309	yes	c1	1	no	none	0	Heavy metal transport/detoxification superfamily protein
HORVU5Hr1G006720	1h	c1	0.284248	5.89262e-09	1.68256e-07	23.5772	yes	c1	1	no	none	0	OJ000126_13.6 protein
HORVU3Hr1G048560	1h	c1	0.284137	8.95687e-09	2.47059e-07	23.5772	yes	c1	1	no	none	0	IAA-amino acid hydrolase ILR1-like 1
HORVU0Hr1G011140	1h	c1	0.283561	8.22108e-09	2.27987e-07	29.2683	yes	c1	1	no	none	0	Macaca fascicularis brain cDNA clone: QflA-19312, similar to human similar to rRNA intron-encoded homing endonuclease(LOC391446), mRNA, RefSeq: XM_372959.1
HORVU0Hr1G020320	1h	c1	0.283287	6.20215e-09	1.76441e-07	20.3252	yes	c1	1	no	6h	1	unknown protein; BEST Arabidopsis thaliana protein match is: unknown protein .
HORVU1Hr1G056760	1h	c1	0.282859	1.17287e-08	3.20646e-07	27.6423	yes	c1	1	no	none	0	SHI-related sequence 7
HORVU6Hr1G053710	1h	c1	0.281783	9.07819e-09	2.49958e-07	23.5772	yes	c1	1	no	6h	1	High-affinity nitrate transporter 3.1
HORVU2Hr1G079510	1h	c1	0.281408	8.69965e-09	2.40394e-07	17.0732	yes	c1	1	no	none	0	unknown function
HORVU6Hr1G078260	1h	c1	0.281035	1.19404e-08	3.24706e-07	30.8943	yes	c1	1	no	0h,6h,24h	3	unknown function
HORVU4Hr1G017430	1h	c1	0.280754	1.18396e-08	3.23106e-07	32.5203	yes	c1	1	no	none	0	NAC domain protein,
HORVU7Hr1G052500	1h	c1	0.280204	1.27585e-09	4.06454e-08	21.1382	yes	c1	1	no	none	0	Oxysterol-binding protein-related protein 4C
HORVU2Hr1G098250	1h	c1	0.279915	6.89325e-10	2.29067e-08	9.7561	yes	c1	1	no	none	0	AP2-EREBP transcription factor
HORVU3Hr1G076060	1h	c1	0.278342	6.70162e-09	1.88907e-07	7.31707	yes	c1	1	no	6h	1	purple acid phosphatase 10
HORVU5Hr1G103060	1h	c1	0.278123	1.51244e-08	4.08412e-07	37.3984	yes	c1	1	no	3h	1	patatin-like protein 6
HORVU3Hr1G091210	1h	c1	0.277382	1.9932e-09	6.13435e-08	8.94309	yes	c1	1	no	0h,6h	2	2-oxoglutarate (2OG) and Fe(II)-dependent oxygenase superfamily protein
HORVU7Hr1G101810	1h	c1	0.277244	3.6049e-09	1.06483e-07	16.2602	yes	c1	1	no	24h	1	50S ribosomal protein L24
HORVU3Hr1G034750	1h	c1	0.27693	2.31353e-08	6.16103e-07	100	yes	c1	1	no	0h,6h,24h	3	Importin subunit alpha-1a
HORVU7Hr1G020770	1h	c1	0.276913	3.95121e-09	1.16267e-07	13.0081	yes	c1	1	no	0h,6h	2	early nodulin-related
HORVU7Hr1G087900	1h	c1	0.276565	2.71334e-08	7.16387e-07	82.9268	yes	c1	1	no	none	0	Diacylglycerol O-acyltransferase 1
HORVU6Hr1G037940	1h	c1	0.276252	2.78742e-08	7.34689e-07	100	yes	c1	1	no	0h,6h,24h	3	Alba DNA/RNA-binding protein
HORVU2Hr1G020690	1h	c1	0.27612	2.67441e-08	7.08535e-07	99.187	yes	c1	1	no	3h,24h	2	Nucleolar protein 58
HORVU4Hr1G070970	1h	c1	0.276025	2.69563e-08	7.12932e-07	100	yes	c1	1	no	3h	1	Vicilin-like antimicrobial peptides 2-2
HORVU4Hr1G013310	1h	c1	0.275588	2.79876e-08	7.36418e-07	89.4309	yes	c1	1	no	6h	1	unknown protein; LOCATED IN: chloroplast; EXPRESSED IN: 24 plant structures; EXPRESSED DURING: 15 growth stages; BEST Arabidopsis thaliana protein match is: unknown protein .
HORVU2Hr1G020270	1h	c1	0.274682	3.61499e-08	9.32099e-07	98.374	yes	c1	1	no	none	0	xylose isomerase family protein
HORVU1Hr1G056210	1h	c1	0.274585	1.53192e-08	4.12949e-07	13.0081	yes	c1	1	no	none	0	2-oxoglutarate (2OG) and Fe(II)-dependent oxygenase superfamily protein
HORVU3Hr1G116370	1h	c1	0.274421	8.81406e-12	3.71322e-10	9.7561	yes	c1	1	no	none	0	undescribed protein
HORVU5Hr1G069730	1h	c1	0.27311	3.97052e-09	1.16612e-07	7.31707	yes	c1	1	no	none	0	Zinc-finger homeodomain protein 1
HORVU7Hr1G073440	1h	c1	0.273017	2.01548e-08	5.39527e-07	13.8211	yes	c1	1	no	none	0	Homeobox-leucine zipper protein family
HORVU2Hr1G088520	1h	c1	0.272717	3.99674e-08	1.01525e-06	91.8699	yes	c1	1	no	24h	1	Tetratricopeptide repeat (TPR)-like superfamily protein
HORVU7Hr1G012300	1h	c1	0.271694	3.61327e-08	9.32099e-07	24.3902	yes	c1	1	no	0h,6h	2	LEA
HORVU5Hr1G014130	1h	c1	0.271279	1.94592e-09	6.00082e-08	10.5691	yes	c1	1	no	none	0	Tuliposide A-converting enzyme b3, amyloplastic
HORVU2Hr1G104040	1h	c1	0.271268	3.14856e-08	8.22842e-07	25.2033	yes	c1	1	no	6h,24h	2	Transcription factor PIF3
HORVU4Hr1G061680	1h	c1	0.271001	6.02041e-10	2.01802e-08	7.31707	yes	c1	1	no	6h	1	unknown function
HORVU3Hr1G091920	1h	c1	0.27057	4.77396e-13	2.38992e-11	6.50406	yes	c1	1	no	0h,6h,24h	3	Cathepsin B-like cysteine proteinase
HORVU2Hr1G102620	1h	c1	0.269624	3.9409e-08	1.00272e-06	36.5854	yes	c1	1	no	0h,24h	2	unknown function
HORVU2Hr1G101670	1h	c1	0.269333	5.06021e-08	1.26456e-06	98.374	yes	c1	1	no	24h	1	V-type proton ATPase subunit G 1
HORVU7Hr1G078670	1h	c1	0.269214	5.91343e-08	1.45887e-06	98.374	yes	c1	1	no	0h	1	Cleavage and polyadenylation specificity factor subunit 5
HORVU4Hr1G047580	1h	c1	0.269041	6.70413e-08	1.64603e-06	100	yes	c1	1	no	0h,6h,24h	3	H/ACA ribonucleoprotein complex subunit 1-like protein 2
HORVU6Hr1G076380	1h	c1	0.268777	3.85698e-08	9.87887e-07	18.6992	yes	c1	1	no	none	0	N-terminal protein myristoylation
HORVU6Hr1G068080	1h	c1	0.268768	3.48567e-08	9.0177e-07	17.0732	yes	c1	1	no	none	0	WD-40 repeat family protein
HORVU5Hr1G081090	1h	c1	0.266707	5.34687e-08	1.33188e-06	35.7724	yes	c1	1	no	none	0	Homeobox-leucine zipper protein family
HORVU4Hr1G060310	1h	c1	0.265868	6.29525e-08	1.54811e-06	66.6667	yes	c1	1	no	6h	1	Protein of unknown function (DUF604)
HORVU5Hr1G050560	1h	c1	0.264831	9.81646e-08	2.34667e-06	100	yes	c1	1	no	24h	1	Polyadenylate-binding protein 8
HORVU7Hr1G046970	1h	c1	0.263794	1.02816e-07	2.44649e-06	100	yes	c1	1	no	0h	1	diacylglycerol acyltransferase family
HORVU6Hr1G085880	1h	c1	0.263453	1.0354e-07	2.45992e-06	87.8049	yes	c1	1	no	none	0	undescribed protein
HORVU2Hr1G086920	1h	c1	0.262783	4.8241e-08	1.20751e-06	52.8455	yes	c1	1	no	0h,6h	2	Major facilitator superfamily protein
HORVU2Hr1G021700	1h	c1	0.26217	8.49624e-08	2.05013e-06	31.7073	yes	c1	1	no	24h	1	4-alpha-glucanotransferase
HORVU3Hr1G077030	1h	c1	0.261785	7.30987e-08	1.78623e-06	66.6667	yes	c1	1	no	none	0	diacylglycerol kinase 5
HORVU2Hr1G093670	1h	c1	0.261596	7.97935e-08	1.94059e-06	61.7886	yes	c1	1	no	0h	1	PH01B001I13.17 protein
HORVU4Hr1G012760	1h	c1	0.26119	9.64816e-08	2.31721e-06	36.5854	yes	c1	1	no	none	0	Remorin family protein
HORVU5Hr1G078950	1h	c1	0.260304	2.9737e-08	7.79786e-07	5.69106	yes	c1	1	no	none	0	Mitochondrial dicarboxylate carrier
HORVU2Hr1G077230	1h	c1	0.260256	9.40941e-08	2.2634e-06	52.8455	yes	c1	1	no	6h	1	glutathione S-transferase
HORVU1Hr1G064070	1h	c1	0.260075	4.3409e-08	1.09367e-06	10.5691	yes	c1	1	no	none	0	receptor-like protein kinase 2
HORVU2Hr1G085800	1h	c1	0.259927	1.21424e-07	2.84287e-06	41.4634	yes	c1	1	no	24h	1	Endoglucanase 12
HORVU1Hr1G054240	1h	c1	0.259921	8.47368e-10	2.75065e-08	9.7561	yes	c1	1	no	24h	1	expansin B2
HORVU6Hr1G038430	1h	c1	0.258816	1.25609e-07	2.93005e-06	27.6423	yes	c1	1	no	6h	1	F-box family protein
HORVU7Hr1G055900	1h	c1	0.258532	1.05051e-07	2.48815e-06	10.5691	yes	c1	1	no	none	0	Eukaryotic protein of unknown function (DUF914)
HORVU3Hr1G080010	1h	c1	0.258491	1.21503e-07	2.84287e-06	17.8862	yes	c1	1	no	6h	1	NADH:cytochrome B5 reductase 1
HORVU3Hr1G094140	1h	c1	0.257706	8.6431e-11	3.25044e-09	5.69106	yes	c1	1	no	none	0	Chromosome 3B, genomic scaffold, cultivar Chinese Spring
HORVU1Hr1G071430	1h	c1	0.257402	9.75204e-08	2.33852e-06	30.0813	yes	c1	1	no	none	0	unknown function
HORVU6Hr1G075970	1h	c1	0.257252	9.80011e-08	2.3464e-06	47.1545	yes	c1	1	no	0h,3h,6h,24h	4	expansin A1
HORVU2Hr1G083940	1h	c1	0.256284	2.10144e-07	4.70277e-06	86.9919	yes	c1	1	no	24h	1	glucose-6-phosphate dehydrogenase 6
HORVU4Hr1G022420	1h	c1	0.256124	2.07522e-07	4.65762e-06	62.6016	yes	c1	1	no	none	0	saposin B domain-containing protein
HORVU4Hr1G077480	1h	c1	0.255923	5.48498e-08	1.35969e-06	8.94309	yes	c1	1	no	none	0	Cold regulated gene 27, putative isoform 2
HORVU2Hr1G099890	1h	c1	0.255811	1.49015e-07	3.43962e-06	34.9594	yes	c1	1	no	none	0	Ethylene-responsive transcription factor 4
HORVU1Hr1G067980	1h	c1	0.255566	1.63193e-07	3.72781e-06	52.0325	yes	c1	1	no	none	0	Cysteine proteinase inhibitor
HORVU1Hr1G029870	1h	c1	0.255491	2.27256e-07	5.04907e-06	77.2358	yes	c1	1	no	24h	1	40S ribosomal protein S7
HORVU3Hr1G069970	1h	c1	0.255326	1.55378e-07	3.55985e-06	70.7317	yes	c1	1	no	none	0	Reticulon family protein
HORVU0Hr1G012910	1h	c1	0.255076	8.79247e-08	2.1183e-06	10.5691	yes	c1	1	no	24h	1	RING finger protein 44
HORVU5Hr1G094750	1h	c1	0.254847	6.17497e-08	1.52096e-06	8.94309	yes	c1	1	no	none	0	Protein of unknown function, DUF642
HORVU7Hr1G037690	1h	c1	0.254829	1.54302e-07	3.54046e-06	10.5691	yes	c1	1	no	none	0	Defensin-like protein
HORVU5Hr1G000980	1h	c1	0.252736	1.81571e-07	4.12927e-06	22.7642	yes	c1	1	no	none	0	receptor-like kinase 1
HORVU2Hr1G109330	1h	c1	0.252663	1.48826e-07	3.43962e-06	20.3252	yes	c1	1	no	none	0	WRKY family transcription factor
HORVU1Hr1G022810	1h	c1	0.251957	3.66918e-07	7.97956e-06	98.374	yes	c1	1	no	24h	1	Protein disulfide isomerase-like 2-1
HORVU0Hr1G037680	1h	c1	0.251845	1.85592e-07	4.20212e-06	15.4472	yes	c1	1	no	none	0	30S ribosomal protein S12
HORVU6Hr1G000640	1h	c1	0.250782	4.11445e-07	8.86043e-06	100	yes	c1	1	no	6h	1	SKP1-like 4
HORVU2Hr1G045560	1h	c1	0.249339	1.13208e-07	2.66497e-06	18.6992	no	a1	1	no	none	0	protodermal factor 1
HORVU5Hr1G100910	1h	c1	0.249327	4.40736e-07	9.46477e-06	100	no	a1	1	no	0h,6h,24h	3	Inosine-5'-monophosphate dehydrogenase
HORVU4Hr1G051220	1h	c1	0.249084	2.00397e-07	4.51083e-06	27.6423	no	a1	1	no	none	0	Endoglucanase 9
HORVU3Hr1G092940	1h	c1	0.248816	3.04516e-07	6.70761e-06	39.0244	no	a1	1	no	0h,24h	2	Chromosome 3B, genomic scaffold, cultivar Chinese Spring
HORVU7Hr1G054010	1h	c1	0.247249	5.66984e-07	1.20252e-05	100	no	a1	1	no	6h,24h	2	60S ribosomal protein L17-2
HORVU6Hr1G088160	1h	c1	0.246146	6.56861e-07	1.37798e-05	99.187	no	d1	1	no	0h	1	Quinone oxidoreductase
HORVU1Hr1G067370	1h	c1	0.24428	6.69994e-07	1.403e-05	94.3089	no	a1	1	no	none	0	unknown function
HORVU7Hr1G102840	1h	c1	0.243209	6.31901e-07	1.32923e-05	94.3089	no	a1	1	no	24h	1	polyubiquitin 10
HORVU5Hr1G028180	1h	c1	0.242796	8.09566e-07	1.67104e-05	63.4146	no	b1	1	no	24h	1	LIM domain-containing protein 2
HORVU2Hr1G119610	1h	c1	0.242787	8.20732e-07	1.69183e-05	99.187	no	a1	1	no	0h	1	myb-like transcription factor family protein
HORVU7Hr1G033500	1h	c1	0.238739	5.696e-07	1.20641e-05	20.3252	no	a1	1	no	none	0	Peroxiredoxin Q, chloroplastic
HORVU1Hr1G012090	1h	c1	0.238723	8.46058e-09	2.34208e-07	26.0163	no	d1	1	no	none	0	Subtilisin-chymotrypsin inhibitor CI-1B
HORVU6Hr1G014500	1h	c1	0.237085	1.07446e-06	2.16563e-05	86.9919	no	a1	1	no	none	0	Lil3 protein, putative
HORVU4Hr1G004100	1h	c1	0.236624	5.6431e-07	1.1985e-05	13.0081	no	a1	1	no	24h	1	GDSL esterase/lipase
HORVU3Hr1G019510	1h	c1	0.236408	1.57462e-06	3.07719e-05	99.187	no	a1	1	no	3h	1	Zinc finger CCCH domain-containing protein 2
HORVU6Hr1G000410	1h	c1	0.23611	5.26072e-07	1.12348e-05	6.50406	no	b1	1	no	none	0	Two-component response regulator ORR24
HORVU2Hr1G063210	1h	c1	0.235313	1.62751e-06	3.17653e-05	100	no	d1	1	no	24h	1	Eukaryotic translation initiation factor 5A-1
HORVU7Hr1G014140	1h	c1	0.234617	1.69347e-06	3.29276e-05	100	no	a1	1	no	24h	1	40S ribosomal protein S20
HORVU5Hr1G095080	1h	c1	0.233169	1.6491e-06	3.21054e-05	59.3496	no	d1	1	no	24h	1	Beta-glucosidase C
HORVU7Hr1G073720	1h	c1	0.232697	2.195e-06	4.1732e-05	100	no	a1	1	no	6h,24h	2	60S acidic ribosomal protein P0
HORVU1Hr1G002300	1h	c1	0.232474	1.78927e-06	3.45723e-05	91.0569	no	d1	1	no	none	0	formin homology 1
HORVU4Hr1G058560	1h	c1	0.231215	1.15703e-06	2.3139e-05	38.2114	no	a1	1	no	24h	1	Plant protein 1589 of unknown function
HORVU2Hr1G005320	1h	c1	0.230794	2.25075e-06	4.27393e-05	85.3658	no	a1	1	no	0h,3h,6h	3	arginase
HORVU5Hr1G015430	1h	c1	0.230169	1.64052e-06	3.19788e-05	86.9919	no	b1	1	no	6h	1	RRNA intron-encoded homing endonuclease
HORVU7Hr1G075360	1h	c1	0.228667	3.10866e-06	5.75486e-05	100	no	a1	1	no	0h,3h,24h	3	60S acidic ribosomal protein family
HORVU1Hr1G017570	1h	c1	0.227016	3.55391e-06	6.50804e-05	95.1219	no	d1	1	no	24h	1	Aspartic protease 3
HORVU1Hr1G029460	1h	c1	0.22671	2.74805e-06	5.14554e-05	45.5285	no	d1	1	no	6h	1	GDSL esterase/lipase
HORVU3Hr1G038830	1h	c1	0.224405	4.09484e-06	7.41931e-05	78.8618	no	a1	1	no	24h	1	Argonaute family protein
HORVU4Hr1G024530	1h	c1	0.224076	3.93402e-06	7.16159e-05	51.2195	no	d1	1	no	24h	1	PRA1 (Prenylated rab acceptor) family protein
HORVU4Hr1G067970	1h	c1	0.22343	2.78896e-06	5.21249e-05	27.6423	no	d1	1	no	24h	1	Histone superfamily protein
HORVU3Hr1G085210	1h	c1	0.223058	4.70434e-06	8.3954e-05	92.6829	no	a1	1	no	none	0	Coronatine-insensitive protein homolog 1a
HORVU7Hr1G054530	1h	c1	0.222209	3.67981e-06	6.71467e-05	34.9594	no	a1	1	no	0h,3h,6h,24h	4	Lipid transfer protein-like
HORVU3Hr1G066740	1h	c1	0.22076	2.7498e-06	5.14554e-05	11.3821	no	d1	1	no	none	0	HXXXD-type acyl-transferase family protein
HORVU7Hr1G046340	1h	c1	0.220016	6.59671e-06	0.000113775	99.187	no	a1	1	no	3h	1	Protein LE25
HORVU7Hr1G027440	1h	c1	0.219924	4.66707e-06	8.33854e-05	26.0163	no	a1	1	no	3h	1	Bifunctional inhibitor/lipid-transfer protein/seed storage 2S albumin superfamily protein
HORVU2Hr1G105140	1h	c1	0.219913	6.14439e-06	0.000106735	57.7236	no	d1	1	no	0h,6h	2	Protein of unknown function (DUF581)
HORVU2Hr1G115360	1h	c1	0.218862	2.02652e-06	3.89128e-05	20.3252	no	d1	1	no	0h,24h	2	undescribed protein
HORVU6Hr1G055760	1h	c1	0.217734	6.34001e-06	0.000109839	86.9919	no	a1	1	no	24h	1	RRNA intron-encoded homing endonuclease
HORVU2Hr1G031500	1h	c1	0.216711	9.09088e-06	0.000152361	94.3089	no	a1	1	no	none	0	strictosidine synthase-like 3
HORVU5Hr1G082810	1h	c1	0.216325	8.64132e-06	0.000146097	91.8699	no	a1	1	no	24h	1	Cathepsin B-like cysteine proteinase
HORVU1Hr1G025570	1h	c1	0.216257	6.10209e-06	0.000106194	80.4878	no	a1	1	no	none	0	Lactoylglutathione lyase / glyoxalase I family protein
HORVU5Hr1G036630	1h	c1	0.216131	9.07172e-06	0.000152205	100	no	a1	1	no	0h,6h,24h	3	ribosomal protein 1
HORVU7Hr1G046830	1h	c1	0.21519	8.93582e-06	0.000150252	63.4146	no	a1	1	no	none	0	unknown function
HORVU7Hr1G045630	1h	c1	0.214615	8.63805e-06	0.000146097	98.374	no	a1	1	no	none	0	HVA22 homologue E
HORVU4Hr1G009040	1h	c1	0.21357	1.16621e-05	0.000190283	100	no	d1	1	no	6h,24h	2	Histone H2B.1
HORVU1Hr1G065100	1h	c1	0.213427	1.15858e-05	0.00018944	32.5203	no	a1	1	no	0h,3h	2	Bidirectional sugar transporter N3
HORVU2Hr1G059320	1h	c1	0.213124	1.20205e-05	0.000195511	92.6829	no	d1	1	no	6h	1	FAD-dependent oxidoreductase family protein
HORVU2Hr1G032830	1h	c1	0.212771	1.17473e-05	0.000191471	100	no	a1	1	no	24h	1	SPIRAL1-like1
HORVU5Hr1G092610	1h	c1	0.211753	1.44019e-05	0.000230355	100	no	a1	1	no	0h,6h	2	Chaperone protein dnaJ 3
HORVU7Hr1G042300	1h	c1	0.211334	8.33564e-06	0.000141706	26.8293	no	a1	1	no	6h,24h	2	Basic blue protein
HORVU5Hr1G125460	1h	c1	0.211312	1.42935e-05	0.000228859	100	no	d1	1	no	0h,3h	2	AWPM-19-like family protein
HORVU6Hr1G035370	1h	c1	0.209528	1.31798e-05	0.000212795	62.6016	no	b1	1	no	0h,6h	2	UDP-Glycosyltransferase superfamily protein
HORVU5Hr1G115300	1h	c1	0.209012	1.68679e-05	0.000265937	99.187	no	a1	1	no	0h,6h	2	unknown function
HORVU1Hr1G087040	1h	c1	0.207525	1.59364e-05	0.000252024	54.4715	no	a1	1	no	0h	1	Chaperone protein DnaJ
HORVU5Hr1G112340	1h	c1	0.20671	1.95808e-05	0.000304045	67.4797	no	a1	1	no	none	0	dihydroflavonol 4-reductase-like1
HORVU4Hr1G056820	1h	c1	0.206576	2.01538e-05	0.000311687	100	no	a1	1	no	24h	1	Elongation factor 1-alpha
HORVU4Hr1G000150	1h	c1	0.203719	2.26037e-05	0.000346104	85.3658	no	d1	1	no	6h,24h	2	Methylobacterium aquaticum DNA, complete genome, strain: MA-22A
HORVU7Hr1G028050	1h	c1	0.203095	2.83376e-05	0.00042545	100	no	d1	1	no	24h	1	30S ribosomal protein S10
HORVU6Hr1G067870	1h	c1	0.202647	2.8729e-05	0.00043007	100	no	a1	1	no	0h,3h,24h	3	60S ribosomal protein L12-1
HORVU5Hr1G124380	1h	c1	0.201908	2.73001e-05	0.000411711	94.3089	no	a1	1	no	24h	1	Light-repressed protein A
HORVU1Hr1G089360	1h	c1	0.201801	2.74921e-05	0.000413965	100	no	a1	1	no	0h	1	aspartic proteinase A1
HORVU4Hr1G084330	1h	c1	0.200753	7.48865e-10	2.46199e-08	8.13008	no	a1	1	no	none	0	Inter-alpha-trypsin inhibitor heavy chain H4
HORVU5Hr1G059200	1h	c1	0.200169	3.16483e-05	0.000469217	40.6504	no	d1	1	no	24h	1	Potassium transporter family protein
HORVU5Hr1G091810	1h	c1	0.198959	3.28797e-05	0.000486072	75.6098	no	a1	1	no	3h,24h	2	RNA binding
HORVU4Hr1G053580	1h	c1	0.197923	1.45361e-05	0.00023206	16.2602	no	b1	1	no	none	0	unknown function
HORVU5Hr1G101500	1h	c1	0.196591	4.71886e-05	0.000674955	100	no	a1	1	no	24h	1	undescribed protein
HORVU6Hr1G073980	1h	c1	0.196256	4.73817e-05	0.000676462	87.8049	no	a1	1	no	0h,24h	2	Pollen allergen Che a 1
HORVU3Hr1G078830	1h	c1	0.195262	4.92235e-05	0.000700164	40.6504	no	a1	1	no	none	0	unknown function
HORVU4Hr1G043910	1h	c1	0.1917	6.95732e-05	0.000951019	100	no	d1	1	no	24h	1	Protein disulfide-isomerase
HORVU7Hr1G103170	1h	c1	0.191099	6.94769e-05	0.000950546	94.3089	no	a1	1	no	none	0	polyubiquitin 10
HORVU5Hr1G009610	1h	c1	0.189949	8.06312e-05	0.00108486	100	no	a1	1	no	0h,24h	2	60S ribosomal protein L36-3
HORVU5Hr1G077020	1h	c1	0.189243	7.46665e-05	0.00101167	100	no	d1	1	no	24h	1	Multiple organellar RNA editing factor 8, chloroplastic/mitochondrial
HORVU2Hr1G094390	1h	c1	0.189095	7.03691e-05	0.000959347	26.0163	no	a1	1	no	24h	1	histone H1-3
HORVU4Hr1G019570	1h	c1	0.188476	4.46501e-05	0.000641622	31.7073	no	a1	1	no	0h,24h	2	fructose-bisphosphate aldolase 2
HORVU1Hr1G089830	1h	c1	0.187699	9.01138e-05	0.00119988	93.4959	no	d1	1	no	0h,6h	2	Dehydrogenase/reductase SDR family member 12
HORVU6Hr1G083050	1h	c1	0.186548	6.71225e-05	0.000920784	30.8943	no	d1	1	no	6h,24h	2	lysine-ketoglutarate reductase/saccharopine dehydrogenase bifunctional enzyme
HORVU2Hr1G118240	1h	c1	0.185074	0.000115996	0.00149795	100	no	d1	1	no	6h,24h	2	ubiquitin-conjugating enzyme 28
HORVU6Hr1G033290	1h	c1	0.18492	6.64707e-05	0.000913468	70.7317	no	d1	1	no	0h	1	MLO-like protein 1
HORVU7Hr1G101920	1h	c1	0.18438	0.000121678	0.00156238	88.6179	no	a1	1	no	none	0	(2R)-phospho-3-sulfolactate synthase-like
HORVU2Hr1G022140	1h	c1	0.180101	0.000134131	0.00169522	97.561	no	a1	1	no	3h,24h	2	Nucleolar protein 56
HORVU5Hr1G117910	1h	c1	0.178705	0.000183567	0.00222517	100	no	a1	1	no	24h	1	ferredoxin 3
HORVU5Hr1G056860	1h	c1	0.178678	0.00017142	0.0020944	96.748	no	a1	1	no	none	0	Uncharacterised conserved protein UCP009193
HORVU2Hr1G019160	1h	c1	0.178567	0.000172142	0.00209823	99.187	no	a1	1	no	6h,24h	2	60S ribosomal protein L22-2
HORVU3Hr1G023460	1h	c1	0.176163	0.000186694	0.00225598	87.8049	no	a1	1	no	0h,24h	2	Histone superfamily protein
HORVU6Hr1G031340	1h	c1	0.175891	0.000184872	0.00223747	34.9594	no	d1	1	no	0h,24h	2	Protein of unknown function (DUF581)
HORVU3Hr1G029260	1h	c1	0.174914	0.000101955	0.00134018	8.13008	no	d1	1	no	none	0	Peptide-N4-(N-acetyl-beta-glucosaminyl)asparagine amidase A protein
HORVU7Hr1G081910	1h	c1	0.17489	0.000237184	0.00278867	100	no	a1	1	no	24h	1	60S ribosomal protein L37a
HORVU3Hr1G083470	1h	c1	0.174669	0.000237287	0.00278867	99.187	no	a1	1	no	none	0	Chromosome 3B, genomic scaffold, cultivar Chinese Spring
HORVU1Hr1G064750	1h	c1	0.171268	0.000202998	0.0024308	8.13008	no	a1	1	no	24h	1	EG2771
HORVU5Hr1G093700	1h	c1	0.171242	0.000257489	0.00298513	90.2439	no	d1	1	no	6h,24h	2	lipoxygenase 1
HORVU7Hr1G037080	1h	c1	0.170906	8.22829e-05	0.00110323	30.8943	no	a1	1	no	24h	1	annexin 1
HORVU7Hr1G073750	1h	c1	0.170661	1.15201e-06	2.30685e-05	1.62602	no	a1	1	no	none	0	Eukaryotic initiation factor 4A
HORVU2Hr1G116700	1h	c1	0.17023	9.74781e-05	0.00128793	17.0732	no	d1	1	no	0h,6h	2	Wound-responsive family protein
HORVU3Hr1G025670	1h	c1	0.16848	0.000109604	0.00142615	17.0732	no	a1	1	no	0h,3h	2	phloem protein 2-A1
HORVU3Hr1G007280	1h	c1	0.168226	0.000387966	0.00429436	100	no	a1	1	no	none	0	Delta(7)-sterol-C5(6)-desaturase 1
HORVU2Hr1G083520	1h	c1	0.167544	0.000156379	0.00194139	7.31707	no	a1	1	no	3h	1	undescribed protein
HORVU6Hr1G082360	1h	c1	0.166821	0.000424036	0.00462718	89.4309	no	d1	1	no	0h,3h	2	17.6 kDa class II heat shock protein
HORVU3Hr1G069650	1h	c1	0.164767	0.000196814	0.00236529	17.0732	no	a1	1	no	6h,24h	2	BURP domain-containing protein
HORVU2Hr1G106970	1h	c1	0.163482	0.000417949	0.0045737	10.5691	no	a1	1	no	24h	1	Homeobox-leucine zipper protein family
HORVU1Hr1G074660	1h	c1	0.162917	0.000464624	0.00501706	98.374	no	d1	1	no	none	0	Subtilisin-like protease SBT3.6
HORVU1Hr1G055520	1h	c1	0.161992	0.00059312	0.00622978	93.4959	no	d1	1	no	none	0	Peptide methionine sulfoxide reductase MsrA
HORVU5Hr1G052230	1h	c1	0.160974	0.000642714	0.00665388	100	no	a1	1	no	none	0	SEC14 cytosolic factor
HORVU7Hr1G015740	1h	c1	0.16065	0.000620982	0.00646518	96.748	no	d1	1	no	3h	1	Myeloid leukemia factor 1
HORVU1Hr1G071570	1h	c1	0.158406	0.000713672	0.00731984	100	no	a1	1	no	24h	1	30S ribosomal protein S12
HORVU1Hr1G009140	1h	c1	0.156463	0.000806119	0.00815053	94.3089	no	a1	1	no	0h	1	unknown function
HORVU5Hr1G093580	1h	c1	0.156178	0.000793601	0.00805035	64.2276	no	a1	1	no	6h	1	Auxin-responsive protein IAA30
HORVU1Hr1G079380	1h	c1	0.155728	0.000896017	0.00893063	100	no	a1	1	no	none	0	alpha/beta-Hydrolases superfamily protein
HORVU7Hr1G109950	1h	c1	0.155567	0.000905729	0.00901577	100	no	a1	1	no	none	0	Diphthamide biosynthesis protein 3
HORVU3Hr1G007420	1h	c1	0.154352	0.000929717	0.00921177	50.4065	no	a1	1	no	24h	1	calmodulin like 23
HORVU0Hr1G001430	1h	c1	0.153975	0.000318975	0.00359523	8.94309	no	d1	1	no	none	0	WRKY DNA-binding protein 51
HORVU7Hr1G096040	1h	c1	0.151182	0.000476704	0.00512931	21.9512	no	d1	1	no	0h,3h,6h,24h	4	Non-specific lipid-transfer protein 2
HORVU6Hr1G080480	1h	c1	0.150433	0.00124115	0.0117913	100	no	d1	1	no	24h	1	Mitochondrial phosphate carrier protein 3, mitochondrial
HORVU4Hr1G068870	1h	c1	0.149953	0.00107627	0.0104371	18.6992	no	b1	1	no	none	0	Pentatricopeptide repeat-containing protein
HORVU1Hr1G000340	1h	c1	0.149234	0.000838581	0.00843449	9.7561	no	a1	1	no	24h	1	23 kDa jasmonate-induced protein
HORVU2Hr1G098110	1h	c1	0.14877	0.000999795	0.00978784	39.0244	no	a1	1	no	none	0	nudix hydrolase homolog 8
HORVU4Hr1G016810	1h	c1	0.148265	0.00141803	0.0132042	96.748	no	a1	1	no	0h	1	alcohol dehydrogenase 1
HORVU1Hr1G077100	1h	c1	0.144656	0.00144089	0.0133677	90.2439	no	a1	1	no	6h,24h	2	Carbohydrate-binding X8 domain superfamily protein
HORVU2Hr1G004230	1h	c1	0.143539	0.00122796	0.0117165	14.6341	no	d1	1	no	24h	1	12-oxophytodienoate reductase 2
HORVU6Hr1G075010	1h	c1	0.142961	0.0011405	0.0109934	13.8211	no	b1	1	no	24h	1	beta-D-xylosidase 4
HORVU5Hr1G000260	1h	c1	0.141381	0.00214646	0.0187196	100	no	a1	1	no	none	0	Protein yippee-like
HORVU3Hr1G095330	1h	c1	0.139446	0.000839543	0.00843866	26.8293	no	a1	1	no	none	0	50S ribosomal protein L27
HORVU1Hr1G016280	1h	c1	0.138146	0.00136749	0.0128421	4.87805	no	b1	1	no	none	0	unknown function
HORVU4Hr1G082600	1h	c1	0.136168	0.00168181	0.015281	22.7642	no	a1	1	no	24h	1	PVR3-like protein
HORVU3Hr1G088850	1h	c1	0.134386	0.002754	0.0230209	30.0813	no	a1	1	no	6h,24h	2	Protein NRT1/ PTR FAMILY 8.2
HORVU4Hr1G084920	1h	c1	0.133214	0.00253959	0.0215153	15.4472	no	b1	1	no	24h	1	Peroxidase family protein
HORVU3Hr1G006440	1h	c1	0.131761	0.00238315	0.0203578	21.1382	no	d1	1	no	3h,24h	2	Xylanase inhibitor
HORVU7Hr1G093020	1h	c1	0.1314	0.00385736	0.0304384	96.748	no	a1	1	no	0h	1	Peroxiredoxin-2B
HORVU1Hr1G076880	1h	c1	0.130103	0.00411676	0.0319149	50.4065	no	a1	1	no	none	0	GTP-binding RHO-like protein
HORVU6Hr1G069410	1h	c1	0.12855	0.00390117	0.0307055	23.5772	no	a1	1	no	none	0	undescribed protein
HORVU4Hr1G071050	1h	c1	0.127537	0.00438755	0.0336241	34.9594	no	a1	1	no	24h	1	alpha/beta-Hydrolases superfamily protein
HORVU7Hr1G047700	1h	c1	0.126604	0.00485292	0.03668	76.4228	no	d1	1	no	0h	1	formate dehydrogenase
HORVU4Hr1G006730	1h	c1	0.126503	0.00355213	0.0284965	21.1382	no	a1	1	no	24h	1	Plastid-lipid associated protein PAP / fibrillin family protein
HORVU6Hr1G076530	1h	c1	0.126151	0.00500702	0.0375868	77.2358	no	a1	1	no	none	0	unknown function
HORVU2Hr1G073680	1h	c1	0.126104	0.00496459	0.0373592	30.8943	no	a1	1	no	0h	1	Bifunctional inhibitor/lipid-transfer protein/seed storage 2S albumin superfamily protein
HORVU5Hr1G021070	1h	c1	0.125402	0.00523926	0.0389697	100	no	d1	1	no	0h,3h	2	undescribed protein
HORVU1Hr1G025040	1h	c1	0.12336	0.00408661	0.0317438	8.94309	no	a1	1	no	6h,24h	2	receptor-like protein kinase 2
HORVU2Hr1G025410	1h	c1	0.122855	0.00528015	0.039217	15.4472	no	d1	1	no	none	0	unknown function
HORVU0Hr1G021500	1h	c1	0.118672	0.00639747	0.045492	32.5203	no	a1	1	no	none	0	exocyst subunit exo70 family protein F1
HORVU6Hr1G012570	1h	c1	0.118379	0.00785641	0.0537674	100	no	a1	1	no	6h,24h	2	Peptidyl-prolyl cis-trans isomerase
HORVU2Hr1G087310	1h	c1	0.118207	4.84303e-09	1.3984e-07	2.43902	no	a1	1	no	0h	1	AP2-like ethylene-responsive transcription factor
HORVU1Hr1G081950	1h	c1	0.116984	0.00752177	0.0520315	17.8862	no	d1	1	no	none	0	respiratory burst oxidase protein F
HORVU6Hr1G092960	1h	c1	0.113812	0.00889682	0.0594329	22.7642	no	d1	1	no	24h	1	Aquaporin-like superfamily protein
HORVU2Hr1G076180	1h	c1	0.113108	0.0104376	0.0670855	82.9268	no	a1	1	no	none	0	Regulator of chromosome condensation (RCC1) family protein
HORVU7Hr1G007590	1h	c1	0.111917	0.0108146	0.0691766	100	no	a1	1	no	6h	1	GDSL esterase/lipase
HORVU2Hr1G092070	1h	c1	0.111329	0.00761395	0.0524807	20.3252	no	d1	1	no	none	0	SAUR-like auxin-responsive protein family
HORVU6Hr1G080620	1h	c1	0.110844	0.0112149	0.0712494	60.9756	no	a1	1	no	none	0	Remorin family protein
HORVU3Hr1G113740	1h	c1	0.110253	0.00871995	0.0585342	9.7561	no	a1	1	no	24h	1	receptor kinase 3
HORVU4Hr1G052200	1h	c1	0.107042	0.0128138	0.0784344	30.0813	no	d1	1	no	0h,6h	2	serine/threonine protein kinase 1
HORVU1Hr1G049280	1h	c1	0.107031	0.0131599	0.0800974	34.1463	no	d1	1	no	0h	1	Glutathione S-transferase family protein
HORVU1Hr1G081280	1h	c1	0.104125	0.0157466	0.0904945	100	no	a1	1	no	none	0	tubulin alpha-4 chain
HORVU1Hr1G000020	1h	c1	0.102382	0.0176065	0.0983605	96.748	no	a1	1	no	none	0	Peroxisomal membrane protein PEX14
HORVU5Hr1G098300	1h	c1	0.101178	0.0132736	0.0804212	15.4472	no	b1	1	no	none	0	BTB/POZ domain-containing protein
HORVU1Hr1G005920	1h	c1	0.100576	0.0139439	0.0829158	21.9512	no	a1	1	no	24h	1	Inorganic pyrophosphatase
HORVU1Hr1G031600	1h	c1	0.0986362	0.0207375	0.110794	98.374	no	a1	1	no	none	0	ATP synthase gamma chain
HORVU4Hr1G023530	1h	c1	0.0983875	0.0209047	0.111572	100	no	d1	1	no	24h	1	30S ribosomal protein S9
HORVU5Hr1G122170	1h	c1	0.0982412	0.0212142	0.112801	100	no	d1	1	no	0h,6h,24h	3	Nascent polypeptide-associated complex subunit beta
HORVU7Hr1G073370	1h	c1	0.0978521	0.0206002	0.110175	26.8293	no	a1	1	no	6h	1	Protein of unknown function (DUF604)
HORVU1Hr1G020660	1h	c1	0.0974974	0.0103225	0.066479	5.69106	no	d1	1	no	none	0	Replication protein A 70 kDa DNA-binding subunit C
HORVU3Hr1G068900	1h	c1	0.0962729	0.0150931	0.0877198	19.5122	no	a1	1	no	0h,24h	2	MADS-box transcription factor 32
HORVU7Hr1G032750	1h	c1	0.0947637	0.024338	0.124313	97.561	no	a1	1	no	none	0	Ethylene-responsive transcription factor 1
HORVU1Hr1G017900	1h	c1	0.0932984	0.0250603	0.127148	52.8455	no	d1	1	no	none	0	Transcription factor PIF3
HORVU7Hr1G073770	1h	c1	0.0930962	0.018318	0.101018	21.1382	no	a1	1	no	0h,24h	2	ATP-dependent RNA helicase eIF4A
HORVU3Hr1G064470	1h	c1	0.0928633	0.0195143	0.105724	18.6992	no	d1	1	no	none	0	Chitinase family protein
HORVU1Hr1G093520	1h	c1	0.0926115	0.0269958	0.134305	92.6829	no	a1	1	no	none	0	Structural maintenance of chromosomes protein 3
HORVU5Hr1G111550	1h	c1	0.0912821	0.0287981	0.14092	95.935	no	d1	1	no	none	0	Ethylene-responsive transcription factor 10
HORVU2Hr1G065120	1h	c1	0.0908554	0.0283468	0.139153	67.4797	no	d1	1	no	0h,6h,24h	3	Pyridoxal 5'-phosphate synthase subunit PdxS
HORVU3Hr1G113210	1h	c1	0.090625	0.0118676	0.0743245	2.43902	no	a1	1	no	none	0	thioredoxin 3
HORVU6Hr1G018830	1h	c1	0.0892694	0.0256216	0.129189	33.3333	no	a1	1	no	24h	1	50S ribosomal protein L3
HORVU2Hr1G087990	1h	c1	0.0877452	0.0311559	0.14952	17.8862	no	d1	1	no	none	0	myb domain protein 121
HORVU7Hr1G075720	1h	c1	0.0860477	0.0347174	0.161969	69.9187	no	b1	1	no	24h	1	IQ-domain 17
HORVU3Hr1G057090	1h	c1	0.0857243	0.0304531	0.146828	10.5691	no	d1	1	no	none	0	carbonic anhydrase 2
HORVU3Hr1G054810	1h	c1	0.0846077	0.0363472	0.167195	17.0732	no	b1	1	no	none	0	Pectin lyase-like superfamily protein
HORVU4Hr1G037800	1h	c1	0.0841189	0.0391417	0.176366	98.374	no	a1	1	no	24h	1	40S ribosomal protein S29
HORVU7Hr1G077740	1h	c1	0.0837979	0.0339189	0.159304	11.3821	no	a1	1	no	3h,24h	2	ferredoxin 1
HORVU3Hr1G084750	1h	c1	0.0822979	0.0402639	0.179898	37.3984	no	d1	1	no	24h	1	Auxin transporter-like protein 1
HORVU1Hr1G095300	1h	c1	0.0815194	0.0408364	0.181614	99.187	no	a1	1	no	none	0	Argonaute family protein
HORVU7Hr1G069230	1h	c1	0.0786533	0.0489797	0.204833	100	no	a1	1	no	none	0	ATP-binding cassette 14
HORVU7Hr1G046930	1h	c1	0.0766205	0.0473577	0.200387	25.2033	no	d1	1	no	3h	1	AT-hook motif nuclear-localized protein 19
HORVU5Hr1G082190	1h	c1	0.0761828	0.0122825	0.0762412	4.06504	no	a1	1	no	none	0	histone H2A 6
HORVU2Hr1G075950	1h	c1	0.0758583	0.051142	0.211353	24.3902	no	a1	1	no	none	0	zinc finger homeodomain 1
HORVU3Hr1G004580	1h	c1	0.0757413	0.0538888	0.219354	69.9187	no	d1	1	no	none	0	undescribed protein
HORVU4Hr1G087340	1h	c1	0.075657	0.0447082	0.193313	35.7724	no	d1	1	no	24h	1	60 kDa jasmonate-induced protein
HORVU1Hr1G026780	1h	c1	0.074655	0.0533215	0.218023	22.7642	no	a1	1	no	none	0	Protein of unknown function (DUF581)
HORVU2Hr1G113180	1h	c1	0.0740287	0.0554307	0.224209	89.4309	no	a1	1	no	0h,24h	2	D-3-phosphoglycerate dehydrogenase
HORVU3Hr1G035170	1h	c1	0.0717868	0.06215	0.241598	70.7317	no	a1	1	no	none	0	TOPLESS-related 2
HORVU1Hr1G078480	1h	c1	0.0711066	0.0611623	0.238772	98.374	no	a1	1	no	6h,24h	2	Histone H2B.2
HORVU6Hr1G037610	1h	c1	0.0704876	0.0629063	0.243659	16.2602	no	a1	1	no	24h	1	zinc finger (Ran-binding) family protein
HORVU5Hr1G079700	1h	c1	0.069054	0.0703821	0.261688	56.0976	no	a1	1	no	none	0	formin homology 1
HORVU3Hr1G084620	1h	c1	0.0687794	0.0701014	0.260877	29.2683	no	d1	1	no	none	0	Transmembrane amino acid transporter family protein
HORVU7Hr1G089910	1h	c1	0.0684829	0.0660195	0.251161	70.7317	no	a1	1	no	24h	1	SPX domain gene 2
HORVU3Hr1G010480	1h	c1	0.0661579	0.0639731	0.246477	4.87805	no	a1	1	no	0h	1	Glutathione S-transferase family protein
HORVU2Hr1G007840	1h	c1	0.0603831	0.0855785	0.298088	10.5691	no	a1	1	no	24h	1	60 kDa chaperonin 2
HORVU2Hr1G029890	1h	c1	0.060223	0.0943499	0.316015	98.374	no	a1	1	no	24h	1	40S ribosomal protein S6
HORVU5Hr1G016090	1h	c1	0.0594485	0.0946995	0.31674	78.8618	no	b1	1	no	6h	1	RRNA intron-encoded homing endonuclease
HORVU5Hr1G002040	1h	c1	0.0577256	0.104472	0.336367	100	no	b1	1	no	6h,24h	2	Enolase
HORVU1Hr1G042030	1h	c1	0.0574824	0.101847	0.331512	12.1951	no	b1	1	no	none	0	unknown protein; BEST Arabidopsis thaliana protein match is: unknown protein .
HORVU1Hr1G063420	1h	c1	0.0561023	0.105104	0.337415	26.8293	no	a1	1	no	6h,24h	2	Protein NRT1/ PTR FAMILY 3.1
HORVU7Hr1G069460	1h	c1	0.0559166	0.109795	0.347054	100	no	a1	1	no	24h	1	HSP20-like chaperones superfamily protein isoform 1
HORVU4Hr1G000020	1h	c1	0.0553676	0.111459	0.350233	85.3658	no	a1	1	no	none	0	copper ion binding
HORVU0Hr1G010000	1h	c1	0.0552779	0.103458	0.334146	58.5366	no	b1	1	no	none	0	Core-2/I-branching beta-1,6-N-acetylglucosaminyltransferase family protein
HORVU5Hr1G108640	1h	c1	0.0550987	0.11081	0.348905	21.1382	no	a1	1	no	none	0	histone H2A 6
HORVU5Hr1G011100	1h	c1	0.0546075	0.106108	0.339591	11.3821	no	a1	1	no	none	0	Protoporphyrinogen oxidase
HORVU4Hr1G053940	1h	c1	0.0540355	0.0896679	0.305747	3.25203	no	a1	1	no	24h	1	CP12 domain-containing protein 1
HORVU5Hr1G092100	1h	c1	0.0535417	0.105304	0.337775	51.2195	no	a1	1	no	0h	1	Dehydrin
HORVU2Hr1G115730	1h	c1	0.0534092	0.117399	0.362867	86.1789	no	b1	1	no	none	0	Stress enhanced protein 2, chloroplastic
HORVU2Hr1G089050	1h	c1	0.0532739	0.119907	0.367125	53.6585	no	a1	1	no	24h	1	beta glucosidase 46
HORVU2Hr1G121060	1h	c1	0.0516632	0.125761	0.379225	57.7236	no	d1	1	no	6h,24h	2	polyamine oxidase 2
HORVU7Hr1G087250	1h	c1	0.0498425	0.120239	0.367922	43.9024	no	a1	1	no	0h	1	L-ascorbate oxidase
HORVU4Hr1G004210	1h	c1	0.0484426	0.135128	0.395358	16.2602	no	a1	1	no	none	0	ferredoxin 3
HORVU2Hr1G082090	1h	c1	0.0452849	0.149797	0.422717	22.7642	no	d1	1	no	none	0	Zinc transporter 2
HORVU2Hr1G105960	1h	c1	0.0429886	0.0995523	0.326317	4.87805	no	a1	1	no	none	0	Transcription factor bHLH96
HORVU2Hr1G039200	1h	c1	0.0397517	0.176566	0.461618	39.0244	no	d1	1	no	none	0	RRNA intron-encoded homing endonuclease
HORVU5Hr1G027240	1h	c1	0.0372256	0.1713	0.457046	4.06504	no	a1	1	no	none	0	Aquaporin-like superfamily protein
HORVU1Hr1G075270	1h	c1	0.0347119	0.205661	0.504548	98.374	no	a1	1	no	none	0	Transcription elongation factor Spt5
HORVU7Hr1G041450	1h	c1	0.0335204	0.209939	0.509608	46.3415	no	a1	1	no	none	0	Chromodomain-helicase-DNA-binding protein 7
HORVU6Hr1G077410	1h	c1	0.030114	0.228288	0.530095	27.6423	no	d1	1	no	none	0	Serine/threonine-protein kinase Rio1
HORVU4Hr1G000830	1h	c1	0.0300124	0.22689	0.528337	8.94309	no	d1	1	no	none	0	GSK1 transcription factor 1
HORVU1Hr1G056510	1h	c1	0.0268462	0.247261	0.551777	21.9512	no	a1	1	no	24h	1	50S ribosomal protein L1
HORVU7Hr1G092370	1h	c1	0.0257737	0.242881	0.54598	10.5691	no	b1	1	no	none	0	nudix hydrolase homolog 2
HORVU6Hr1G008640	1h	c1	0.0256916	0.248491	0.553507	21.1382	no	a1	1	no	24h	1	catalase 1
HORVU3Hr1G034040	1h	c1	0.0251542	0.253981	0.559929	11.3821	no	d1	1	no	none	0	Chromosome 3B, genomic scaffold, cultivar Chinese Spring
HORVU5Hr1G007770	1h	c1	0.0250624	0.261164	0.568483	34.9594	no	d1	1	no	none	0	tropinone reductase
HORVU2Hr1G039400	1h	c1	0.0248169	0.262394	0.569919	52.0325	no	a1	1	no	none	0	RRNA intron-encoded homing endonuclease
HORVU1Hr1G069310	1h	c1	0.0240819	0.254359	0.56052	4.87805	no	a1	1	no	none	0	Cytochrome P450 superfamily protein
HORVU3Hr1G096460	1h	c1	0.0206055	0.265424	0.573029	8.94309	no	a1	1	no	none	0	Transcription factor ICE1
HORVU5Hr1G020800	1h	c1	0.0135532	0.338198	0.656263	41.4634	no	d1	1	no	none	0	unknown function
HORVU2Hr1G029660	1h	c1	0.010633	0.359131	0.677414	97.561	no	a1	1	no	none	0	undescribed protein
HORVU1Hr1G027690	1h	c1	0.0102402	0.362304	0.679524	97.561	no	a1	1	no	none	0	Protein of unknown function (DUF1664)
HORVU2Hr1G081670	1h	c1	0.00958836	0.3654	0.682673	20.3252	no	d1	1	no	none	0	ATP-dependent 6-phosphofructokinase 2
HORVU5Hr1G030460	1h	c1	0.0083339	0.374125	0.691682	35.7724	no	b1	1	no	none	0	Methyltransferase-like protein 13
HORVU1Hr1G081980	1h	c1	0.00830174	0.369395	0.686326	8.94309	no	a1	1	no	none	0	Calcium homeostasis regulator CHoR1
HORVU6Hr1G093030	1h	c1	0.00561072	0.391435	0.708383	9.7561	no	a1	1	no	24h	1	50S ribosomal protein L9
HORVU3Hr1G032440	1h	c1	0.00557056	0.386002	0.702937	8.94309	no	a1	1	no	none	0	Two-component response regulator-like APRR2
HORVU5Hr1G048300	1h	c1	0.00459517	0.402627	0.718531	13.8211	no	d1	1	no	6h	1	Double Clp-N motif-containing P-loop nucleoside triphosphate hydrolases superfamily protein
HORVU3Hr1G050320	1h	c1	0.0045839	0.403042	0.718781	68.2927	no	a1	1	no	24h	1	Cell growth-regulating nucleolar protein
HORVU7Hr1G072940	1h	c1	-0.00121374	0.446263	0.758982	27.6423	no	d1	1	no	none	0	alpha/beta-Hydrolases superfamily protein
HORVU1Hr1G021170	1h	c1	-0.00210036	0.451026	0.763042	5.69106	no	b1	1	no	6h	1	Glutathione S-transferase family protein
HORVU1Hr1G053050	1h	c1	-0.00417315	0.469275	0.778707	49.5935	no	d1	1	no	none	0	undescribed protein
HORVU3Hr1G065390	1h	c1	-0.00464522	0.472399	0.779529	16.2602	no	d1	1	no	24h	1	Lipid A export ATP-binding/permease protein MsbA
HORVU7Hr1G046980	1h	c1	-0.0081053	0.499296	0.79698	39.0244	no	b1	1	no	none	0	Mitochondrial glycoprotein family protein
HORVU1Hr1G029770	1h	c1	-0.00971426	0.5118	0.805852	40.6504	no	d1	1	no	24h	1	DNA helicase MCM8
HORVU4Hr1G085960	1h	c1	-0.00983607	0.836011	0.888813	0.813008	no	a1	1	no	none	0	Peroxisomal membrane protein 11-1
HORVU6Hr1G063650	1h	c1	-0.0114756	0.525941	0.815762	18.6992	no	b1	1	no	none	0	GRAS family transcription factor
HORVU2Hr1G109650	1h	c1	-0.0116127	0.540156	0.822208	4.87805	no	d1	1	no	none	0	Auxin response factor 11
HORVU6Hr1G058000	1h	c1	-0.0124118	0.533228	0.821256	12.1951	no	a1	1	no	24h	1	Fatty acid hydroxylase superfamily
HORVU3Hr1G013720	1h	c1	-0.0137815	0.54317	0.822208	38.2114	no	d1	1	no	none	0	Geranylgeranyl transferase type-1 subunit beta
HORVU5Hr1G047290	1h	c1	-0.0161236	0.562439	0.822208	7.31707	no	d1	1	no	none	0	Pentatricopeptide repeat-containing protein
HORVU6Hr1G026260	1h	c1	-0.0180528	0.574578	0.822208	90.2439	no	a1	1	no	none	0	polyubiquitin 10
HORVU5Hr1G098320	1h	c1	-0.0198399	0.590181	0.822208	13.0081	no	b1	1	no	none	0	Protein of unknown function (DUF616)
HORVU6Hr1G069560	1h	c1	-0.0221244	0.604511	0.824341	83.7398	no	a1	1	no	6h	1	nuclear matrix constituent protein-related
HORVU4Hr1G054460	1h	c1	-0.0232839	0.615156	0.824341	26.0163	no	d1	1	no	none	0	Calmodulin-binding protein
HORVU1Hr1G063470	1h	c1	-0.0243767	0.665753	0.828795	2.43902	no	a1	1	no	none	0	Protein NRT1/ PTR FAMILY 3.1
EPlHVUG00000039868	1h	c1	-0.0248017	0.625085	0.824341	82.1138	no	d1	1	no	none	0	NA
HORVU7Hr1G072750	1h	c1	-0.0251052	0.638599	0.824537	15.4472	no	d1	1	no	none	0	Oxidoreductase family protein
HORVU4Hr1G045210	1h	c1	-0.0307585	0.686808	0.835248	3.25203	no	a1	1	no	none	0	Mitochondrial transcription termination factor family protein
HORVU4Hr1G019460	1h	c1	-0.0341498	0.71226	0.841241	3.25203	no	b1	1	no	none	0	receptor-like protein kinase 1
HORVU3Hr1G093260	1h	c1	-0.0351711	0.699433	0.837831	17.8862	no	d1	1	no	6h	1	Protein of unknown function (DUF506)
HORVU3Hr1G021120	1h	c1	-0.0355742	0.72265	0.8449	3.25203	no	b1	1	no	24h	1	WRKY DNA-binding protein 13
HORVU3Hr1G028000	1h	c1	-0.0436009	0.75183	0.853798	47.9675	no	a1	1	no	none	0	GDSL esterase/lipase
HORVU5Hr1G046340	1h	c1	-0.0478018	0.795402	0.869007	10.5691	no	d1	1	no	none	0	BTB/POZ domain-containing protein
HORVU2Hr1G018710	1h	c1	-0.050641	0.807564	0.875248	4.87805	no	a1	1	no	none	0	Pectinesterase
HORVU7Hr1G069660	1h	c1	-0.0520894	0.803481	0.873244	17.0732	no	d1	1	no	none	0	phosphatidylinositol-4-phosphate 5-kinase family protein
HORVU2Hr1G068380	1h	c1	-0.066103	0.873061	0.90976	8.13008	no	b1	1	no	none	0	unknown function
HORVU4Hr1G082140	1h	c1	-0.0849632	0.92902	0.943025	47.1545	no	d1	1	no	none	0	Protein kinase superfamily protein
HORVU2Hr1G087310	1h	d1	0.426925	0	0	3.10078	no	a1	1	no	0h	1	AP2-like ethylene-responsive transcription factor
HORVU4Hr1G009040	1h	d1	0.411091	1.11022e-16	1.31325e-14	100	yes	d1	1	no	6h,24h	2	Histone H2B.1
HORVU5Hr1G093700	1h	d1	0.403399	1.11022e-16	1.31325e-14	85.2713	yes	d1	1	no	6h,24h	2	lipoxygenase 1
HORVU3Hr1G034040	1h	d1	0.403383	0	0	13.1783	yes	d1	1	no	none	0	Chromosome 3B, genomic scaffold, cultivar Chinese Spring
HORVU5Hr1G021070	1h	d1	0.375023	2.16494e-14	2.02667e-12	99.2248	yes	d1	1	no	0h,3h	2	undescribed protein
HORVU2Hr1G116700	1h	d1	0.373244	2.22045e-16	2.5475e-14	11.6279	yes	d1	1	no	0h,6h	2	Wound-responsive family protein
HORVU0Hr1G001430	1h	d1	0.372207	9.99201e-16	1.05881e-13	10.0775	yes	d1	1	no	none	0	WRKY DNA-binding protein 51
HORVU5Hr1G007770	1h	d1	0.364582	4.66294e-14	4.21016e-12	34.8837	yes	d1	1	no	none	0	tropinone reductase
HORVU5Hr1G095080	1h	d1	0.361798	7.77156e-14	6.89455e-12	62.7907	yes	d1	1	no	24h	1	Beta-glucosidase C
HORVU1Hr1G017570	1h	d1	0.358072	3.35842e-13	2.72586e-11	96.124	yes	d1	1	no	24h	1	Aspartic protease 3
HORVU1Hr1G049280	1h	d1	0.354698	4.04898e-13	3.25176e-11	36.4341	yes	d1	1	no	0h	1	Glutathione S-transferase family protein
HORVU2Hr1G109650	1h	d1	0.344535	1.1402e-13	9.8854e-12	5.42636	yes	d1	1	no	none	0	Auxin response factor 11
HORVU3Hr1G029260	1h	d1	0.336119	7.37188e-14	6.57822e-12	6.20155	yes	d1	1	no	none	0	Peptide-N4-(N-acetyl-beta-glucosaminyl)asparagine amidase A protein
HORVU4Hr1G000150	1h	d1	0.322187	1.42164e-11	9.35035e-10	74.4186	yes	d1	1	no	6h,24h	2	Methylobacterium aquaticum DNA, complete genome, strain: MA-22A
HORVU1Hr1G029460	1h	d1	0.319747	3.34316e-11	2.08217e-09	41.8605	yes	d1	1	no	6h	1	GDSL esterase/lipase
HORVU1Hr1G067460	1h	d1	0.318954	2.66453e-15	2.67488e-13	6.20155	yes	d1	1	no	none	0	Glucan endo-1,3-beta-glucosidase
HORVU4Hr1G087340	1h	d1	0.317482	1.69448e-11	1.10026e-09	26.3566	yes	d1	1	no	24h	1	60 kDa jasmonate-induced protein
HORVU6Hr1G083050	1h	d1	0.316811	3.66508e-11	2.26419e-09	25.5814	yes	d1	1	no	6h,24h	2	lysine-ketoglutarate reductase/saccharopine dehydrogenase bifunctional enzyme
HORVU5Hr1G122170	1h	d1	0.31673	9.24667e-11	5.22574e-09	100	yes	d1	1	no	0h,6h,24h	3	Nascent polypeptide-associated complex subunit beta
HORVU3Hr1G013720	1h	d1	0.314381	9.82924e-11	5.53448e-09	33.3333	yes	d1	1	no	none	0	Geranylgeranyl transferase type-1 subunit beta
HORVU4Hr1G043910	1h	d1	0.313449	1.45714e-10	8.02688e-09	100	yes	d1	1	no	24h	1	Protein disulfide-isomerase
HORVU5Hr1G047290	1h	d1	0.310369	5.17821e-11	3.0986e-09	7.75194	yes	d1	1	no	none	0	Pentatricopeptide repeat-containing protein
HORVU6Hr1G092960	1h	d1	0.305047	6.83952e-11	3.95319e-09	21.7054	yes	d1	1	no	24h	1	Aquaporin-like superfamily protein
HORVU5Hr1G048300	1h	d1	0.302308	1.90007e-10	1.02449e-08	13.9535	yes	d1	1	no	6h	1	Double Clp-N motif-containing P-loop nucleoside triphosphate hydrolases superfamily protein
HORVU4Hr1G000830	1h	d1	0.302216	1.80999e-11	1.16534e-09	9.30233	yes	d1	1	no	none	0	GSK1 transcription factor 1
HORVU2Hr1G092070	1h	d1	0.300264	2.8728e-10	1.49611e-08	20.9302	yes	d1	1	no	none	0	SAUR-like auxin-responsive protein family
HORVU1Hr1G081950	1h	d1	0.295897	5.64485e-10	2.80569e-08	21.7054	yes	d1	1	no	none	0	respiratory burst oxidase protein F
HORVU4Hr1G084330	1h	d1	0.295888	0	0	4.65116	no	a1	1	no	none	0	Inter-alpha-trypsin inhibitor heavy chain H4
HORVU1Hr1G089830	1h	d1	0.294675	1.4285e-09	6.74843e-08	91.4729	yes	d1	1	no	0h,6h	2	Dehydrogenase/reductase SDR family member 12
HORVU6Hr1G031340	1h	d1	0.293915	8.28638e-10	4.03967e-08	27.1318	yes	d1	1	no	0h,24h	2	Protein of unknown function (DUF581)
HORVU2Hr1G065120	1h	d1	0.292688	5.19956e-10	2.59281e-08	62.7907	yes	d1	1	no	0h,6h,24h	3	Pyridoxal 5'-phosphate synthase subunit PdxS
HORVU2Hr1G115360	1h	d1	0.292281	1.15873e-10	6.50036e-09	20.155	yes	d1	1	no	0h,24h	2	undescribed protein
HORVU1Hr1G020660	1h	d1	0.290991	7.43445e-11	4.25539e-09	6.20155	yes	d1	1	no	none	0	Replication protein A 70 kDa DNA-binding subunit C
HORVU2Hr1G087990	1h	d1	0.289575	2.66161e-10	1.39087e-08	13.9535	yes	d1	1	no	none	0	myb domain protein 121
HORVU2Hr1G039200	1h	d1	0.287776	2.8887e-09	1.31972e-07	45.7364	yes	d1	1	no	none	0	RRNA intron-encoded homing endonuclease
HORVU1Hr1G029770	1h	d1	0.28434	4.07847e-09	1.84122e-07	34.8837	yes	d1	1	no	24h	1	DNA helicase MCM8
HORVU3Hr1G064470	1h	d1	0.28288	9.13689e-10	4.42603e-08	19.3798	yes	d1	1	no	none	0	Chitinase family protein
HORVU5Hr1G020800	1h	d1	0.282062	4.91356e-09	2.16694e-07	28.6822	yes	d1	1	no	none	0	unknown function
HORVU7Hr1G072750	1h	d1	0.281259	4.73436e-10	2.39211e-08	15.5039	yes	d1	1	no	none	0	Oxidoreductase family protein
EPlHVUG00000039868	1h	d1	0.278029	4.65861e-09	2.06046e-07	62.7907	yes	d1	1	no	none	0	NA
HORVU1Hr1G074660	1h	d1	0.27799	6.80825e-09	2.92639e-07	99.2248	yes	d1	1	no	none	0	Subtilisin-like protease SBT3.6
HORVU5Hr1G111550	1h	d1	0.276436	1.13425e-08	4.72885e-07	98.4496	yes	d1	1	no	none	0	Ethylene-responsive transcription factor 10
HORVU4Hr1G067970	1h	d1	0.274907	7.60483e-09	3.2414e-07	24.8062	yes	d1	1	no	24h	1	Histone superfamily protein
HORVU4Hr1G082140	1h	d1	0.274609	7.71629e-09	3.27975e-07	38.7597	yes	d1	1	no	none	0	Protein kinase superfamily protein
HORVU1Hr1G002300	1h	d1	0.27279	1.43123e-08	5.90246e-07	90.6977	yes	d1	1	no	none	0	formin homology 1
HORVU5Hr1G046340	1h	d1	0.27257	5.99955e-09	2.62313e-07	11.6279	yes	d1	1	no	none	0	BTB/POZ domain-containing protein
HORVU2Hr1G063210	1h	d1	0.2714	2.13455e-08	8.57134e-07	100	yes	d1	1	no	24h	1	Eukaryotic translation initiation factor 5A-1
HORVU4Hr1G052200	1h	d1	0.270539	1.70292e-08	6.92928e-07	27.907	yes	d1	1	no	0h,6h	2	serine/threonine protein kinase 1
HORVU4Hr1G054460	1h	d1	0.268808	1.81855e-08	7.37158e-07	28.6822	yes	d1	1	no	none	0	Calmodulin-binding protein
HORVU7Hr1G028050	1h	d1	0.268396	2.74359e-08	1.09022e-06	100	yes	d1	1	no	24h	1	30S ribosomal protein S10
HORVU2Hr1G118240	1h	d1	0.268139	3.0868e-08	1.21083e-06	100	yes	d1	1	no	6h,24h	2	ubiquitin-conjugating enzyme 28
HORVU1Hr1G053050	1h	d1	0.268109	3.06276e-08	1.2045e-06	50.3876	yes	d1	1	no	none	0	undescribed protein
HORVU1Hr1G012090	1h	d1	0.267818	6.55958e-09	2.83548e-07	44.1861	yes	d1	1	no	none	0	Subtilisin-chymotrypsin inhibitor CI-1B
HORVU3Hr1G065390	1h	d1	0.266667	1.51812e-08	6.22716e-07	17.8295	yes	d1	1	no	24h	1	Lipid A export ATP-binding/permease protein MsbA
HORVU3Hr1G084620	1h	d1	0.265484	2.61227e-08	1.04347e-06	24.8062	yes	d1	1	no	none	0	Transmembrane amino acid transporter family protein
HORVU1Hr1G055520	1h	d1	0.264552	3.28374e-08	1.2815e-06	91.4729	yes	d1	1	no	none	0	Peptide methionine sulfoxide reductase MsrA
HORVU7Hr1G047700	1h	d1	0.264225	3.43747e-08	1.33807e-06	86.8217	yes	d1	1	no	0h	1	formate dehydrogenase
HORVU6Hr1G033290	1h	d1	0.262958	4.26671e-08	1.59573e-06	70.5426	yes	d1	1	no	0h	1	MLO-like protein 1
HORVU2Hr1G082090	1h	d1	0.262229	2.71596e-08	1.08206e-06	20.9302	yes	d1	1	no	none	0	Zinc transporter 2
HORVU7Hr1G046930	1h	d1	0.260358	3.84593e-08	1.4708e-06	26.3566	yes	d1	1	no	3h	1	AT-hook motif nuclear-localized protein 19
HORVU5Hr1G125460	1h	d1	0.260188	6.84809e-08	2.41328e-06	100	yes	d1	1	no	0h,3h	2	AWPM-19-like family protein
HORVU3Hr1G066740	1h	d1	0.259968	3.81613e-08	1.46307e-06	17.0543	yes	d1	1	no	none	0	HXXXD-type acyl-transferase family protein
HORVU7Hr1G096040	1h	d1	0.259546	3.63293e-08	1.39854e-06	17.8295	yes	d1	1	no	0h,3h,6h,24h	4	Non-specific lipid-transfer protein 2
HORVU1Hr1G017900	1h	d1	0.259405	4.90389e-08	1.81622e-06	39.5349	yes	d1	1	no	none	0	Transcription factor PIF3
HORVU2Hr1G121060	1h	d1	0.259321	6.06723e-08	2.18865e-06	40.3101	yes	d1	1	no	6h,24h	2	polyamine oxidase 2
HORVU6Hr1G082360	1h	d1	0.258765	6.40761e-08	2.27911e-06	94.5736	yes	d1	1	no	0h,3h	2	17.6 kDa class II heat shock protein
HORVU2Hr1G059320	1h	d1	0.258333	7.6265e-08	2.63287e-06	90.6977	yes	d1	1	no	6h	1	FAD-dependent oxidoreductase family protein
HORVU3Hr1G006440	1h	d1	0.25809	4.1176e-08	1.56295e-06	28.6822	yes	d1	1	no	3h,24h	2	Xylanase inhibitor
HORVU7Hr1G072940	1h	d1	0.258041	4.17653e-08	1.57188e-06	18.6046	yes	d1	1	no	none	0	alpha/beta-Hydrolases superfamily protein
HORVU3Hr1G093260	1h	d1	0.257497	5.05377e-08	1.86269e-06	21.7054	yes	d1	1	no	6h	1	Protein of unknown function (DUF506)
HORVU6Hr1G088160	1h	d1	0.257473	8.81581e-08	2.96954e-06	99.2248	yes	d1	1	no	0h	1	Quinone oxidoreductase
HORVU4Hr1G023530	1h	d1	0.256202	1.09716e-07	3.63156e-06	100	yes	d1	1	no	24h	1	30S ribosomal protein S9
HORVU6Hr1G080480	1h	d1	0.255846	1.023e-07	3.39921e-06	100	yes	d1	1	no	24h	1	Mitochondrial phosphate carrier protein 3, mitochondrial
HORVU2Hr1G081670	1h	d1	0.255736	8.32023e-08	2.82758e-06	20.155	yes	d1	1	no	none	0	ATP-dependent 6-phosphofructokinase 2
HORVU2Hr1G004230	1h	d1	0.255418	8.46151e-08	2.8692e-06	20.9302	yes	d1	1	no	24h	1	12-oxophytodienoate reductase 2
HORVU3Hr1G004580	1h	d1	0.25501	7.55527e-08	2.61718e-06	46.5116	yes	d1	1	no	none	0	undescribed protein
HORVU6Hr1G077410	1h	d1	0.25498	7.99281e-08	2.73458e-06	24.8062	yes	d1	1	no	none	0	Serine/threonine-protein kinase Rio1
HORVU5Hr1G059200	1h	d1	0.254884	1.11078e-07	3.66078e-06	43.4109	yes	d1	1	no	24h	1	Potassium transporter family protein
HORVU7Hr1G015740	1h	d1	0.25457	1.31493e-07	4.233e-06	96.124	yes	d1	1	no	3h	1	Myeloid leukemia factor 1
HORVU5Hr1G077020	1h	d1	0.252434	1.5517e-07	4.87189e-06	100	yes	d1	1	no	24h	1	Multiple organellar RNA editing factor 8, chloroplastic/mitochondrial
HORVU3Hr1G084750	1h	d1	0.252424	1.25474e-07	4.05636e-06	31.7829	yes	d1	1	no	24h	1	Auxin transporter-like protein 1
HORVU7Hr1G069660	1h	d1	0.251558	8.27048e-08	2.81695e-06	12.4031	yes	d1	1	no	none	0	phosphatidylinositol-4-phosphate 5-kinase family protein
HORVU4Hr1G024530	1h	d1	0.251292	1.22295e-07	3.962e-06	40.3101	yes	d1	1	no	24h	1	PRA1 (Prenylated rab acceptor) family protein
HORVU3Hr1G057090	1h	d1	0.251139	4.04325e-08	1.53855e-06	8.52713	yes	d1	1	no	none	0	carbonic anhydrase 2
HORVU2Hr1G105140	1h	d1	0.250927	1.12947e-07	3.71437e-06	55.8139	yes	d1	1	no	0h,6h	2	Protein of unknown function (DUF581)
HORVU2Hr1G025410	1h	d1	0.250901	7.44299e-08	2.59298e-06	7.75194	yes	d1	1	no	none	0	unknown function
HORVU7Hr1G037080	1h	d1	0.24954	1.33309e-07	4.27987e-06	23.2558	no	a1	1	no	24h	1	annexin 1
HORVU7Hr1G018190	1h	d1	0.24896	1.73716e-07	5.37675e-06	78.2946	no	c1	1	no	6h	1	GDP-D-mannose 4,6-dehydratase 1
HORVU5Hr1G082810	1h	d1	0.245451	2.13099e-07	6.50336e-06	96.124	no	a1	1	no	24h	1	Cathepsin B-like cysteine proteinase
HORVU4Hr1G060310	1h	d1	0.244085	2.4164e-07	7.27254e-06	62.7907	no	c1	1	no	6h	1	Protein of unknown function (DUF604)
HORVU2Hr1G088520	1h	d1	0.243632	3.2626e-07	9.57385e-06	96.8992	no	c1	1	no	24h	1	Tetratricopeptide repeat (TPR)-like superfamily protein
HORVU1Hr1G025040	1h	d1	0.242244	7.50708e-08	2.60935e-06	7.75194	no	a1	1	no	6h,24h	2	receptor-like protein kinase 2
HORVU2Hr1G079510	1h	d1	0.241182	2.63902e-07	7.91136e-06	14.7287	no	c1	1	no	none	0	unknown function
HORVU5Hr1G009610	1h	d1	0.238263	6.75709e-07	1.84779e-05	100	no	a1	1	no	0h,24h	2	60S ribosomal protein L36-3
HORVU7Hr1G046340	1h	d1	0.235271	9.47353e-07	2.51403e-05	100	no	a1	1	no	3h	1	Protein LE25
HORVU2Hr1G032830	1h	d1	0.235168	9.07525e-07	2.42096e-05	100	no	a1	1	no	24h	1	SPIRAL1-like1
HORVU2Hr1G031500	1h	d1	0.234007	9.27501e-07	2.46563e-05	95.3488	no	a1	1	no	none	0	strictosidine synthase-like 3
HORVU4Hr1G070970	1h	d1	0.232019	1.16026e-06	3.03157e-05	100	no	c1	1	no	3h	1	Vicilin-like antimicrobial peptides 2-2
HORVU1Hr1G005920	1h	d1	0.231903	8.96018e-07	2.39603e-05	23.2558	no	a1	1	no	24h	1	Inorganic pyrophosphatase
HORVU1Hr1G067980	1h	d1	0.231668	1.04054e-06	2.74225e-05	54.2636	no	c1	1	no	none	0	Cysteine proteinase inhibitor
HORVU3Hr1G048520	1h	d1	0.231458	8.81366e-07	2.36358e-05	27.907	no	c1	1	no	0h,6h,24h	3	Vacuolar-processing enzyme
HORVU1Hr1G077100	1h	d1	0.230802	1.25955e-06	3.26307e-05	93.0233	no	a1	1	no	6h,24h	2	Carbohydrate-binding X8 domain superfamily protein
HORVU1Hr1G022810	1h	d1	0.230171	1.4135e-06	3.60078e-05	98.4496	no	c1	1	no	24h	1	Protein disulfide isomerase-like 2-1
HORVU2Hr1G020690	1h	d1	0.230096	1.37696e-06	3.53126e-05	99.2248	no	c1	1	no	3h,24h	2	Nucleolar protein 58
HORVU6Hr1G025830	1h	d1	0.229941	6.56337e-07	1.80127e-05	16.2791	no	c1	1	no	3h,6h	2	Wound-responsive family protein
HORVU3Hr1G023460	1h	d1	0.229703	1.23426e-06	3.20845e-05	84.4961	no	a1	1	no	0h,24h	2	Histone superfamily protein
HORVU7Hr1G012300	1h	d1	0.226434	1.33089e-06	3.4304e-05	24.031	no	c1	1	no	0h,6h	2	LEA
HORVU2Hr1G104040	1h	d1	0.224384	1.03486e-06	2.732e-05	10.8527	no	c1	1	no	6h,24h	2	Transcription factor PIF3
HORVU3Hr1G092940	1h	d1	0.224036	1.81722e-06	4.5383e-05	34.8837	no	a1	1	no	0h,24h	2	Chromosome 3B, genomic scaffold, cultivar Chinese Spring
HORVU1Hr1G095300	1h	d1	0.223127	2.77491e-06	6.64714e-05	100	no	a1	1	no	none	0	Argonaute family protein
HORVU5Hr1G028550	1h	d1	0.222522	2.08487e-06	5.12287e-05	29.4574	no	c1	1	no	none	0	ureide permease 1
HORVU5Hr1G052230	1h	d1	0.222449	3.19886e-06	7.53263e-05	100	no	a1	1	no	none	0	SEC14 cytosolic factor
HORVU6Hr1G073980	1h	d1	0.222341	3.23366e-06	7.59114e-05	93.0233	no	a1	1	no	0h,24h	2	Pollen allergen Che a 1
HORVU6Hr1G037940	1h	d1	0.221681	3.45579e-06	8.033e-05	100	no	c1	1	no	0h,6h,24h	3	Alba DNA/RNA-binding protein
HORVU4Hr1G051220	1h	d1	0.220954	8.96607e-07	2.39603e-05	17.0543	no	a1	1	no	none	0	Endoglucanase 9
HORVU6Hr1G092970	1h	d1	0.219336	3.06987e-06	7.30704e-05	82.9457	no	c1	1	no	0h,6h,24h	3	Aquaporin-like superfamily protein
HORVU2Hr1G084130	1h	d1	0.219247	2.22905e-07	6.76204e-06	17.0543	no	c1	1	no	none	0	malate synthase
HORVU2Hr1G094390	1h	d1	0.219244	2.02617e-06	4.98666e-05	24.031	no	a1	1	no	24h	1	histone H1-3
HORVU4Hr1G012760	1h	d1	0.218287	3.11386e-06	7.38948e-05	32.5581	no	c1	1	no	none	0	Remorin family protein
HORVU5Hr1G065520	1h	d1	0.2182	1.93453e-06	4.78427e-05	6.97674	no	c1	1	no	none	0	Plant protein of unknown function (DUF868)
HORVU3Hr1G028000	1h	d1	0.216057	4.02193e-06	9.2565e-05	52.7132	no	a1	1	no	none	0	GDSL esterase/lipase
HORVU7Hr1G046970	1h	d1	0.216003	5.19802e-06	0.000115622	100	no	c1	1	no	0h	1	diacylglycerol acyltransferase family
HORVU7Hr1G078670	1h	d1	0.215754	4.15582e-06	9.49307e-05	99.2248	no	c1	1	no	0h	1	Cleavage and polyadenylation specificity factor subunit 5
HORVU7Hr1G045630	1h	d1	0.215685	5.4307e-06	0.00011975	96.8992	no	a1	1	no	none	0	HVA22 homologue E
HORVU3Hr1G069970	1h	d1	0.215376	5.0145e-06	0.000111866	68.2171	no	c1	1	no	none	0	Reticulon family protein
HORVU2Hr1G070850	1h	d1	0.213603	6.86855e-06	0.000140492	94.5736	no	c1	1	no	24h	1	Phosphoribosylformylglycinamidine synthase
HORVU2Hr1G075950	1h	d1	0.213448	2.42102e-06	5.87319e-05	13.1783	no	a1	1	no	none	0	zinc finger homeodomain 1
HORVU1Hr1G087040	1h	d1	0.211468	4.71494e-06	0.000106114	56.5891	no	a1	1	no	0h	1	Chaperone protein DnaJ
HORVU2Hr1G061080	1h	d1	0.210634	8.88585e-06	0.000177241	99.2248	no	c1	1	no	0h	1	Succinate dehydrogenase [ubiquinone] flavoprotein subunit, mitochondrial
HORVU1Hr1G000640	1h	d1	0.210548	3.70347e-06	8.56231e-05	34.1085	no	c1	1	no	none	0	Gamma-gliadin
HORVU3Hr1G038830	1h	d1	0.210523	6.51355e-06	0.000133769	79.0698	no	a1	1	no	24h	1	Argonaute family protein
HORVU6Hr1G008640	1h	d1	0.208616	2.73537e-06	6.56273e-05	15.5039	no	a1	1	no	24h	1	catalase 1
HORVU4Hr1G017430	1h	d1	0.206668	4.37504e-06	9.94914e-05	34.1085	no	c1	1	no	none	0	NAC domain protein,
HORVU6Hr1G067870	1h	d1	0.205851	1.13713e-05	0.000222739	100	no	a1	1	no	0h,3h,24h	3	60S ribosomal protein L12-1
HORVU5Hr1G100910	1h	d1	0.205478	1.27042e-05	0.000246633	100	no	a1	1	no	0h,6h,24h	3	Inosine-5'-monophosphate dehydrogenase
HORVU5Hr1G092100	1h	d1	0.204902	4.4844e-06	0.000101675	61.2403	no	a1	1	no	0h	1	Dehydrin
HORVU5Hr1G028180	1h	d1	0.204055	1.29455e-05	0.000250679	63.5659	no	b1	1	no	24h	1	LIM domain-containing protein 2
HORVU6Hr1G076380	1h	d1	0.203806	1.12121e-05	0.000220187	23.2558	no	c1	1	no	none	0	N-terminal protein myristoylation
HORVU7Hr1G000260	1h	d1	0.203554	4.83387e-06	0.000107994	16.2791	no	c1	1	no	0h,6h,24h	3	Acid beta-fructofuranosidase
HORVU3Hr1G015810	1h	d1	0.203058	1.51672e-05	0.000290384	77.5194	no	c1	1	no	none	0	Histone H2B.2
HORVU4Hr1G071730	1h	d1	0.199979	2.08796e-05	0.000388066	94.5736	no	c1	1	no	0h,3h,6h,24h	4	Inositol-3-phosphate synthase
HORVU1Hr1G072270	1h	d1	0.199441	2.37226e-05	0.000436651	100	no	c1	1	no	24h	1	60S ribosomal protein L36-2
HORVU2Hr1G045200	1h	d1	0.197575	2.56154e-05	0.000466983	96.124	no	c1	1	no	0h	1	Glutathione S-transferase family protein
HORVU1Hr1G067370	1h	d1	0.197559	2.59049e-05	0.000471698	97.6744	no	a1	1	no	none	0	unknown function
HORVU5Hr1G085120	1h	d1	0.196924	2.93913e-05	0.000523315	99.2248	no	c1	1	no	none	0	unknown function
HORVU3Hr1G095880	1h	d1	0.195791	2.4347e-05	0.000447066	25.5814	no	c1	1	no	0h,6h	2	NAC domain protein,
HORVU1Hr1G009140	1h	d1	0.195106	3.1661e-05	0.000560459	89.1473	no	a1	1	no	0h	1	unknown function
HORVU7Hr1G084920	1h	d1	0.193179	1.77215e-05	0.000335083	16.2791	no	c1	1	no	none	0	Chitinase 1
HORVU6Hr1G085880	1h	d1	0.191809	3.72756e-05	0.000649301	93.0233	no	c1	1	no	none	0	undescribed protein
HORVU5Hr1G093580	1h	d1	0.191348	3.56457e-05	0.000625193	61.2403	no	a1	1	no	6h	1	Auxin-responsive protein IAA30
HORVU1Hr1G078480	1h	d1	0.190354	3.95099e-05	0.000681993	94.5736	no	a1	1	no	6h,24h	2	Histone H2B.2
HORVU6Hr1G038430	1h	d1	0.190091	4.07234e-05	0.000701352	21.7054	no	c1	1	no	6h	1	F-box family protein
HORVU0Hr1G021500	1h	d1	0.189133	3.69458e-05	0.000644292	24.031	no	a1	1	no	none	0	exocyst subunit exo70 family protein F1
HORVU2Hr1G083940	1h	d1	0.188599	5.44778e-05	0.0009085	89.1473	no	c1	1	no	24h	1	glucose-6-phosphate dehydrogenase 6
HORVU7Hr1G014140	1h	d1	0.188329	5.96349e-05	0.000988023	100	no	a1	1	no	24h	1	40S ribosomal protein S20
HORVU1Hr1G093520	1h	d1	0.185211	6.75499e-05	0.00110595	89.1473	no	a1	1	no	none	0	Structural maintenance of chromosomes protein 3
HORVU2Hr1G021110	1h	d1	0.18432	7.86371e-05	0.00125253	100	no	c1	1	no	none	0	Superoxide dismutase [Cu-Zn] 2
HORVU5Hr1G091810	1h	d1	0.183467	7.74354e-05	0.00123597	84.4961	no	a1	1	no	3h,24h	2	RNA binding
HORVU1Hr1G076880	1h	d1	0.182698	7.68026e-05	0.00122844	48.062	no	a1	1	no	none	0	GTP-binding RHO-like protein
HORVU4Hr1G051010	1h	d1	0.18252	7.6223e-05	0.00122045	89.1473	no	c1	1	no	0h,6h	2	Phosphoglycerate mutase, 2,3-bisphosphoglycerate-independent
HORVU7Hr1G093020	1h	d1	0.182341	9.19705e-05	0.00144084	98.4496	no	a1	1	no	0h	1	Peroxiredoxin-2B
HORVU1Hr1G022570	1h	d1	0.181961	9.90828e-05	0.00153962	100	no	c1	1	no	0h,6h,24h	3	60S ribosomal protein L18-2
HORVU2Hr1G020270	1h	d1	0.181263	0.000102067	0.00157	98.4496	no	c1	1	no	none	0	xylose isomerase family protein
HORVU7Hr1G073720	1h	d1	0.181147	0.000102317	0.00157226	100	no	a1	1	no	6h,24h	2	60S acidic ribosomal protein P0
HORVU1Hr1G065100	1h	d1	0.180023	9.33276e-05	0.00145845	30.2326	no	a1	1	no	0h,3h	2	Bidirectional sugar transporter N3
HORVU2Hr1G023590	1h	d1	0.179909	5.82732e-05	0.000966512	65.8915	no	c1	1	no	24h	1	beta glucosidase 43
HORVU3Hr1G088850	1h	d1	0.179655	6.77403e-05	0.0011075	13.1783	no	a1	1	no	6h,24h	2	Protein NRT1/ PTR FAMILY 8.2
HORVU2Hr1G119610	1h	d1	0.178934	0.000124739	0.00187342	98.4496	no	a1	1	no	0h	1	myb-like transcription factor family protein
HORVU7Hr1G054010	1h	d1	0.178543	0.000130247	0.00193991	100	no	a1	1	no	6h,24h	2	60S ribosomal protein L17-2
HORVU1Hr1G087100	1h	d1	0.178355	0.000117966	0.00178566	100	no	c1	1	no	none	0	Protein DEHYDRATION-INDUCED 19
HORVU3Hr1G007280	1h	d1	0.178294	0.000129281	0.00192835	100	no	a1	1	no	none	0	Delta(7)-sterol-C5(6)-desaturase 1
HORVU5Hr1G081090	1h	d1	0.177808	0.000110978	0.00169342	37.9845	no	c1	1	no	none	0	Homeobox-leucine zipper protein family
HORVU1Hr1G075270	1h	d1	0.177356	0.000139589	0.00206044	99.2248	no	a1	1	no	none	0	Transcription elongation factor Spt5
HORVU6Hr1G057060	1h	d1	0.176907	2.45899e-06	5.95582e-05	3.87597	no	a1	1	no	none	0	AP2-like ethylene-responsive transcription factor
HORVU7Hr1G046830	1h	d1	0.176776	0.000140394	0.00206784	74.4186	no	a1	1	no	none	0	unknown function
HORVU5Hr1G117910	1h	d1	0.176072	0.000147159	0.0021406	100	no	a1	1	no	24h	1	ferredoxin 3
HORVU4Hr1G056820	1h	d1	0.174885	0.000166621	0.00237615	100	no	a1	1	no	24h	1	Elongation factor 1-alpha
HORVU6Hr1G072810	1h	d1	0.17436	0.000154024	0.00222352	86.8217	no	c1	1	no	0h,6h,24h	3	Homeobox-leucine zipper protein family
HORVU1Hr1G079440	1h	d1	0.17422	0.000129172	0.00192835	18.6046	no	c1	1	no	24h	1	Histone superfamily protein
HORVU5Hr1G058300	1h	d1	0.172527	0.000178343	0.00252678	25.5814	no	c1	1	no	0h,6h	2	trehalose-6-phosphate phosphatase
HORVU2Hr1G045560	1h	d1	0.171549	0.000143733	0.00210886	17.0543	no	a1	1	no	none	0	protodermal factor 1
HORVU7Hr1G069230	1h	d1	0.171381	0.000200577	0.00280789	100	no	a1	1	no	none	0	ATP-binding cassette 14
HORVU4Hr1G019570	1h	d1	0.171328	0.000160139	0.00230091	22.4806	no	a1	1	no	0h,24h	2	fructose-bisphosphate aldolase 2
HORVU6Hr1G026260	1h	d1	0.170568	0.000219981	0.00304048	95.3488	no	a1	1	no	none	0	polyubiquitin 10
HORVU3Hr1G025670	1h	d1	0.169032	0.000157849	0.00227228	11.6279	no	a1	1	no	0h,3h	2	phloem protein 2-A1
HORVU2Hr1G046380	1h	d1	0.167862	0.000278313	0.00371547	100	no	c1	1	no	24h	1	RNA-binding protein 1
HORVU7Hr1G121700	1h	d1	0.167327	0.000277693	0.00371044	98.4496	no	c1	1	no	0h,24h	2	catalase 2
HORVU6Hr1G035610	1h	d1	0.166748	0.000268928	0.00361867	35.6589	no	c1	1	no	none	0	Kynurenine formamidase
HORVU2Hr1G115730	1h	d1	0.166574	0.000183741	0.00258645	86.0465	no	b1	1	no	none	0	Stress enhanced protein 2, chloroplastic
HORVU4Hr1G086660	1h	d1	0.166515	0.000232404	0.00319195	31.0078	no	c1	1	no	none	0	Cyclin-dependent protein kinase inhibitor SMR1
HORVU5Hr1G115300	1h	d1	0.165973	0.000295542	0.00391806	99.2248	no	a1	1	no	0h,6h	2	unknown function
HORVU1Hr1G090300	1h	d1	0.163975	0.000350357	0.00453829	98.4496	no	c1	1	no	0h,24h	2	Histone superfamily protein
HORVU5Hr1G069040	1h	d1	0.162731	0.000316472	0.00414866	23.2558	no	c1	1	no	24h	1	alpha/beta-Hydrolases superfamily protein
HORVU7Hr1G102840	1h	d1	0.162484	0.000403435	0.00510026	95.3488	no	a1	1	no	24h	1	polyubiquitin 10
HORVU2Hr1G086920	1h	d1	0.160177	0.000400013	0.0050696	45.7364	no	c1	1	no	0h,6h	2	Major facilitator superfamily protein
HORVU5Hr1G112340	1h	d1	0.159679	0.000344807	0.00448161	86.0465	no	a1	1	no	none	0	dihydroflavonol 4-reductase-like1
HORVU6Hr1G063650	1h	d1	0.158109	0.000470244	0.00584796	19.3798	no	b1	1	no	none	0	GRAS family transcription factor
HORVU1Hr1G087600	1h	d1	0.157826	0.000407725	0.00514441	20.155	no	c1	1	no	6h	1	Glutaredoxin family protein
HORVU0Hr1G037680	1h	d1	0.157795	0.000356541	0.00460276	13.1783	no	c1	1	no	none	0	30S ribosomal protein S12
HORVU5Hr1G014130	1h	d1	0.157716	0.000326042	0.00426314	6.20155	no	c1	1	no	none	0	Tuliposide A-converting enzyme b3, amyloplastic
HORVU1Hr1G026780	1h	d1	0.157455	0.00039686	0.00503801	13.1783	no	a1	1	no	none	0	Protein of unknown function (DUF581)
HORVU7Hr1G035020	1h	d1	0.155134	0.000488862	0.00604501	34.1085	no	c1	1	no	none	0	Alpha-amylase/trypsin inhibitor
HORVU5Hr1G101500	1h	d1	0.154721	0.000721684	0.00832364	100	no	a1	1	no	24h	1	undescribed protein
HORVU7Hr1G052500	1h	d1	0.1545	0.000603843	0.00721538	24.8062	no	c1	1	no	none	0	Oxysterol-binding protein-related protein 4C
HORVU3Hr1G048560	1h	d1	0.153854	0.000630243	0.0074485	22.4806	no	c1	1	no	none	0	IAA-amino acid hydrolase ILR1-like 1
HORVU3Hr1G020520	1h	d1	0.153838	0.00070283	0.00812373	95.3488	no	c1	1	no	0h,3h	2	17.6 kDa class II heat shock protein
HORVU2Hr1G022140	1h	d1	0.153751	0.000697233	0.00807827	95.3488	no	a1	1	no	3h,24h	2	Nucleolar protein 56
HORVU1Hr1G000700	1h	d1	0.15227	0.000394651	0.0050267	34.1085	no	c1	1	no	none	0	Gamma-gliadin B
HORVU7Hr1G042300	1h	d1	0.151985	0.000643402	0.00758121	24.031	no	a1	1	no	6h,24h	2	Basic blue protein
HORVU6Hr1G069410	1h	d1	0.151276	0.000674726	0.00787979	13.9535	no	a1	1	no	none	0	undescribed protein
HORVU2Hr1G051740	1h	d1	0.150525	0.000870425	0.00984567	96.124	no	c1	1	no	none	0	NADH-quinone oxidoreductase subunit F 1
HORVU4Hr1G016810	1h	d1	0.149931	0.00098041	0.010888	98.4496	no	a1	1	no	0h	1	alcohol dehydrogenase 1
HORVU4Hr1G053580	1h	d1	0.148849	0.000604891	0.00722225	10.0775	no	b1	1	no	none	0	unknown function
HORVU5Hr1G125450	1h	d1	0.148308	0.00109155	0.0118886	100	no	c1	1	no	0h,3h,24h	3	AWPM-19-like family protein
HORVU3Hr1G068900	1h	d1	0.148286	0.000692342	0.00803991	15.5039	no	a1	1	no	0h,24h	2	MADS-box transcription factor 32
HORVU5Hr1G036630	1h	d1	0.147991	0.00111441	0.0121031	100	no	a1	1	no	0h,6h,24h	3	ribosomal protein 1
HORVU5Hr1G058270	1h	d1	0.145581	0.00127044	0.0134997	74.4186	no	c1	1	no	0h,6h	2	Ethylene-responsive transcription factor 7
HORVU2Hr1G021700	1h	d1	0.145198	0.00118136	0.0127305	33.3333	no	c1	1	no	24h	1	4-alpha-glucanotransferase
HORVU1Hr1G015660	1h	d1	0.144789	0.00128412	0.0136262	58.9147	no	c1	1	no	none	0	bZIP transcription factor 53
HORVU5Hr1G103460	1h	d1	0.143158	0.00150715	0.0155705	100	no	c1	1	no	0h,3h,24h	3	Dehydrin Rab15
HORVU1Hr1G071570	1h	d1	0.143145	0.00154988	0.0159364	100	no	a1	1	no	24h	1	30S ribosomal protein S12
HORVU2Hr1G029890	1h	d1	0.142687	0.00136403	0.0142853	99.2248	no	a1	1	no	24h	1	40S ribosomal protein S6
HORVU2Hr1G102620	1h	d1	0.142419	0.00150593	0.0155685	32.5581	no	c1	1	no	0h,24h	2	unknown function
HORVU2Hr1G076180	1h	d1	0.142096	0.00160675	0.0163558	88.3721	no	a1	1	no	none	0	Regulator of chromosome condensation (RCC1) family protein
HORVU1Hr1G089360	1h	d1	0.139903	0.00185481	0.0183336	100	no	a1	1	no	0h	1	aspartic proteinase A1
HORVU7Hr1G103170	1h	d1	0.13605	0.00226045	0.021437	96.124	no	a1	1	no	none	0	polyubiquitin 10
HORVU7Hr1G036130	1h	d1	0.135139	0.00170305	0.0170964	16.2791	no	c1	1	no	24h	1	MADS-box transcription factor 55
HORVU2Hr1G084910	1h	d1	0.13369	0.00213029	0.020424	20.9302	no	c1	1	no	0h,6h	2	basic helix-loop-helix (bHLH) DNA-binding superfamily protein
HORVU0Hr1G010000	1h	d1	0.133117	0.00272821	0.025048	54.2636	no	b1	1	no	none	0	Core-2/I-branching beta-1,6-N-acetylglucosaminyltransferase family protein
HORVU5Hr1G000260	1h	d1	0.132936	0.00279878	0.0256188	100	no	a1	1	no	none	0	Protein yippee-like
HORVU5Hr1G092610	1h	d1	0.131642	0.00308092	0.0278176	100	no	a1	1	no	0h,6h	2	Chaperone protein dnaJ 3
HORVU2Hr1G085800	1h	d1	0.131491	0.00284181	0.0259194	37.2093	no	c1	1	no	24h	1	Endoglucanase 12
HORVU1Hr1G068170	1h	d1	0.130395	0.00315316	0.0283361	99.2248	no	c1	1	no	0h	1	tubulin beta chain 2
HORVU3Hr1G108930	1h	d1	0.128666	0.00359026	0.0313768	98.4496	no	c1	1	no	none	0	RING/U-box superfamily protein
HORVU7Hr1G036970	1h	d1	0.128544	0.0032653	0.0291205	75.969	no	c1	1	no	none	0	undescribed protein
HORVU2Hr1G099890	1h	d1	0.128471	0.00332298	0.0295142	22.4806	no	c1	1	no	none	0	Ethylene-responsive transcription factor 4
HORVU7Hr1G089910	1h	d1	0.127166	0.00350514	0.0307544	70.5426	no	a1	1	no	24h	1	SPX domain gene 2
HORVU1Hr1G064750	1h	d1	0.125749	0.00282663	0.0258166	8.52713	no	a1	1	no	24h	1	EG2771
HORVU7Hr1G069460	1h	d1	0.125548	0.00437743	0.0368687	100	no	a1	1	no	24h	1	HSP20-like chaperones superfamily protein isoform 1
HORVU3Hr1G085210	1h	d1	0.124627	0.00465787	0.0386274	94.5736	no	a1	1	no	none	0	Coronatine-insensitive protein homolog 1a
HORVU3Hr1G019510	1h	d1	0.124402	0.004243	0.0358891	100	no	a1	1	no	3h	1	Zinc finger CCCH domain-containing protein 2
HORVU5Hr1G005180	1h	d1	0.123921	0.00342964	0.0302328	20.9302	no	c1	1	no	none	0	Pathogenesis-related thaumatin superfamily protein
HORVU4Hr1G081640	1h	d1	0.122335	0.00263287	0.0243337	28.6822	no	c1	1	no	none	0	Trypsin inhibitor CMe
HORVU7Hr1G007590	1h	d1	0.120334	0.00573797	0.0452512	100	no	a1	1	no	6h	1	GDSL esterase/lipase
HORVU6Hr1G076530	1h	d1	0.120219	0.00542622	0.0433512	82.1705	no	a1	1	no	none	0	unknown function
HORVU1Hr1G081280	1h	d1	0.119748	0.00607392	0.0474562	100	no	a1	1	no	none	0	tubulin alpha-4 chain
HORVU5Hr1G103060	1h	d1	0.119745	0.00578339	0.0454656	27.907	no	c1	1	no	3h	1	patatin-like protein 6
HORVU1Hr1G079380	1h	d1	0.118952	0.00627387	0.0487687	100	no	a1	1	no	none	0	alpha/beta-Hydrolases superfamily protein
HORVU5Hr1G000980	1h	d1	0.118668	0.00550244	0.0438213	24.8062	no	c1	1	no	none	0	receptor-like kinase 1
HORVU1Hr1G056210	1h	d1	0.117944	0.00561856	0.0445009	13.9535	no	c1	1	no	none	0	2-oxoglutarate (2OG) and Fe(II)-dependent oxygenase superfamily protein
HORVU2Hr1G077230	1h	d1	0.117584	0.00575851	0.0453226	60.4651	no	c1	1	no	6h	1	glutathione S-transferase
HORVU5Hr1G087760	1h	d1	0.116945	0.00667145	0.050994	28.6822	no	c1	1	no	6h,24h	2	Glutelin type-B-like protein
HORVU1Hr1G031600	1h	d1	0.116052	0.00747849	0.0556927	98.4496	no	a1	1	no	none	0	ATP synthase gamma chain
HORVU6Hr1G037610	1h	d1	0.114439	0.0068092	0.0515896	14.7287	no	a1	1	no	24h	1	zinc finger (Ran-binding) family protein
HORVU4Hr1G064020	1h	d1	0.114402	0.00819766	0.059765	99.2248	no	c1	1	no	0h,24h	2	50S ribosomal protein L7Ae
HORVU6Hr1G012570	1h	d1	0.113616	0.00868899	0.062369	100	no	a1	1	no	6h,24h	2	Peptidyl-prolyl cis-trans isomerase
HORVU3Hr1G078670	1h	d1	0.113347	0.00860758	0.0619835	96.124	no	c1	1	no	24h	1	Cysteine proteinase inhibitor 1
HORVU4Hr1G082400	1h	d1	0.112188	0.00807127	0.059041	39.5349	no	c1	1	no	24h	1	Defensin-like protein
HORVU7Hr1G090100	1h	d1	0.11116	0.00895385	0.0639532	46.5116	no	c1	1	no	0h,6h	2	Thiamine thiazole synthase
HORVU5Hr1G093430	1h	d1	0.111029	0.00774635	0.0571851	20.9302	no	c1	1	no	0h,24h	2	IQ-domain 19
HORVU6Hr1G078260	1h	d1	0.109682	0.0066006	0.0506123	25.5814	no	c1	1	no	0h,6h,24h	3	unknown function
HORVU6Hr1G075970	1h	d1	0.10708	0.0113768	0.0739013	56.5891	no	c1	1	no	0h,3h,6h,24h	4	expansin A1
HORVU2Hr1G113460	1h	d1	0.106667	0.0115128	0.0744693	77.5194	no	c1	1	no	0h,6h,24h	3	Cysteine proteinases superfamily protein
HORVU2Hr1G123370	1h	d1	0.103537	0.00671501	0.0511637	6.20155	no	c1	1	no	0h,6h,24h	3	Late embryogenesis abundant (LEA) hydroxyproline-rich glycoprotein family
HORVU7Hr1G101920	1h	d1	0.102376	0.0149465	0.0911913	86.8217	no	a1	1	no	none	0	(2R)-phospho-3-sulfolactate synthase-like
HORVU5Hr1G080090	1h	d1	0.101672	0.00350898	0.0307544	11.6279	no	c1	1	no	3h,6h	2	serine carboxypeptidase-like 17
HORVU3Hr1G050320	1h	d1	0.100281	0.0161355	0.0964379	59.6899	no	a1	1	no	24h	1	Cell growth-regulating nucleolar protein
HORVU3Hr1G083470	1h	d1	0.100091	0.0163256	0.0972915	100	no	a1	1	no	none	0	Chromosome 3B, genomic scaffold, cultivar Chinese Spring
HORVU5Hr1G015430	1h	d1	0.0994488	0.0168689	0.099734	75.969	no	b1	1	no	6h	1	RRNA intron-encoded homing endonuclease
HORVU1Hr1G077420	1h	d1	0.0985136	0.0172119	0.100986	27.1318	no	c1	1	no	24h	1	Inositol-tetrakisphosphate 1-kinase 4
HORVU0Hr1G029310	1h	d1	0.0980631	0.0190146	0.109233	100	no	c1	1	no	0h	1	RRNA intron-encoded homing endonuclease
HORVU0Hr1G020320	1h	d1	0.0979248	0.0161277	0.0964316	13.1783	no	c1	1	no	6h	1	unknown protein; BEST Arabidopsis thaliana protein match is: unknown protein .
HORVU2Hr1G093670	1h	d1	0.0964449	0.0200884	0.113993	57.3643	no	c1	1	no	0h	1	PH01B001I13.17 protein
HORVU7Hr1G075360	1h	d1	0.0961144	0.020357	0.115218	100	no	a1	1	no	0h,3h,24h	3	60S acidic ribosomal protein family
HORVU4Hr1G047580	1h	d1	0.0959979	0.0209722	0.117739	100	no	c1	1	no	0h,6h,24h	3	H/ACA ribonucleoprotein complex subunit 1-like protein 2
HORVU2Hr1G098110	1h	d1	0.0955241	0.0201341	0.11421	32.5581	no	a1	1	no	none	0	nudix hydrolase homolog 8
HORVU6Hr1G053710	1h	d1	0.0952255	0.0161784	0.0965828	17.8295	no	c1	1	no	6h	1	High-affinity nitrate transporter 3.1
HORVU7Hr1G109180	1h	d1	0.0951178	0.0175753	0.102594	10.0775	no	c1	1	no	none	0	VACUOLAR SORTING RECEPTOR 6
HORVU7Hr1G081910	1h	d1	0.0946208	0.0223562	0.12302	100	no	a1	1	no	24h	1	60S ribosomal protein L37a
HORVU5Hr1G095480	1h	d1	0.093905	0.0215206	0.11976	36.4341	no	c1	1	no	6h,24h	2	unknown function
HORVU5Hr1G079700	1h	d1	0.0923134	0.0241783	0.130739	58.1395	no	a1	1	no	none	0	formin homology 1
HORVU1Hr1G029870	1h	d1	0.0912112	0.0251882	0.134764	75.1938	no	c1	1	no	24h	1	40S ribosomal protein S7
HORVU3Hr1G097010	1h	d1	0.0911635	0.0223177	0.122941	12.4031	no	c1	1	no	none	0	beta glucosidase 11
HORVU3Hr1G001000	1h	d1	0.0901554	0.0211606	0.118595	8.52713	no	c1	1	no	0h,6h	2	Phosphatidylethanolamine-binding protein 1
HORVU5Hr1G056860	1h	d1	0.087731	0.0297966	0.152317	93.7985	no	a1	1	no	none	0	Uncharacterised conserved protein UCP009193
HORVU5Hr1G109910	1h	d1	0.087082	0.0299581	0.152938	100	no	c1	1	no	0h,6h,24h	3	30S ribosomal protein S5
HORVU4Hr1G013310	1h	d1	0.0870027	0.0303356	0.154297	93.7985	no	c1	1	no	6h	1	unknown protein; LOCATED IN: chloroplast; EXPRESSED IN: 24 plant structures; EXPRESSED DURING: 15 growth stages; BEST Arabidopsis thaliana protein match is: unknown protein .
HORVU5Hr1G097070	1h	d1	0.0847367	0.0324461	0.161727	73.6434	no	c1	1	no	24h	1	SWIB/MDM2 domain superfamily protein
HORVU5Hr1G098890	1h	d1	0.0844925	0.0305712	0.154983	77.5194	no	c1	1	no	none	0	malate dehydrogenase
HORVU3Hr1G026920	1h	d1	0.0840469	0.0328124	0.162884	24.8062	no	c1	1	no	0h,3h,6h,24h	4	metallothionein 3
HORVU6Hr1G035370	1h	d1	0.0835672	0.0358382	0.17333	70.5426	no	b1	1	no	0h,6h	2	UDP-Glycosyltransferase superfamily protein
HORVU2Hr1G094160	1h	d1	0.083241	0.0356047	0.172443	77.5194	no	c1	1	no	0h,6h	2	Beta-carotene hydroxylase
HORVU6Hr1G056110	1h	d1	0.0831129	0.0335925	0.165298	17.8295	no	c1	1	no	none	0	S-adenosylmethionine decarboxylase proenzyme
HORVU2Hr1G109330	1h	d1	0.0825651	0.0310379	0.156772	13.9535	no	c1	1	no	none	0	WRKY family transcription factor
HORVU3Hr1G007420	1h	d1	0.081749	0.0380597	0.180667	52.7132	no	a1	1	no	24h	1	calmodulin like 23
HORVU3Hr1G099530	1h	d1	0.0811214	0.0320729	0.160723	10.0775	no	c1	1	no	24h	1	UDP-Glycosyltransferase superfamily protein
HORVU4Hr1G022420	1h	d1	0.0797481	0.0410739	0.190907	56.5891	no	c1	1	no	none	0	saposin B domain-containing protein
HORVU3Hr1G070690	1h	d1	0.0792153	0.0383552	0.181871	26.3566	no	c1	1	no	6h,24h	2	hexokinase 1
HORVU2Hr1G113180	1h	d1	0.0781404	0.0435574	0.199533	93.7985	no	a1	1	no	0h,24h	2	D-3-phosphoglycerate dehydrogenase
HORVU7Hr1G087250	1h	d1	0.0740351	0.0520078	0.223914	35.6589	no	a1	1	no	0h	1	L-ascorbate oxidase
HORVU5Hr1G075470	1h	d1	0.0734172	0.0547042	0.231086	85.2713	no	c1	1	no	none	0	Peptidyl-prolyl cis-trans isomerase
HORVU3Hr1G010480	1h	d1	0.0731695	0.0227261	0.124785	6.97674	no	a1	1	no	0h	1	Glutathione S-transferase family protein
HORVU1Hr1G056760	1h	d1	0.0725069	0.0535569	0.227957	18.6046	no	c1	1	no	none	0	SHI-related sequence 7
HORVU7Hr1G073770	1h	d1	0.0719412	0.0469103	0.209414	13.9535	no	a1	1	no	0h,24h	2	ATP-dependent RNA helicase eIF4A
HORVU3Hr1G091920	1h	d1	0.0711604	0.0525452	0.225411	9.30233	no	c1	1	no	0h,6h,24h	3	Cathepsin B-like cysteine proteinase
HORVU1Hr1G086020	1h	d1	0.0708578	0.0551031	0.232142	12.4031	no	c1	1	no	none	0	ARM repeat superfamily protein
HORVU2Hr1G073680	1h	d1	0.0703798	0.0538618	0.228935	15.5039	no	a1	1	no	0h	1	Bifunctional inhibitor/lipid-transfer protein/seed storage 2S albumin superfamily protein
HORVU4Hr1G084920	1h	d1	0.0701001	0.0471667	0.210136	10.0775	no	b1	1	no	24h	1	Peroxidase family protein
HORVU7Hr1G092370	1h	d1	0.0698847	0.0572967	0.236999	7.75194	no	b1	1	no	none	0	nudix hydrolase homolog 2
HORVU5Hr1G094750	1h	d1	0.0691644	0.0589967	0.241738	7.75194	no	c1	1	no	none	0	Protein of unknown function, DUF642
HORVU1Hr1G027690	1h	d1	0.0690608	0.0655763	0.259164	96.124	no	a1	1	no	none	0	Protein of unknown function (DUF1664)
HORVU4Hr1G000020	1h	d1	0.066697	0.0715757	0.274985	96.8992	no	a1	1	no	none	0	copper ion binding
HORVU1Hr1G000340	1h	d1	0.0662386	0.0479935	0.212595	6.97674	no	a1	1	no	24h	1	23 kDa jasmonate-induced protein
HORVU1Hr1G075680	1h	d1	0.0655043	0.0696194	0.270449	30.2326	no	c1	1	no	24h	1	hexokinase 1
HORVU1Hr1G056510	1h	d1	0.0640775	0.0699937	0.271377	13.1783	no	a1	1	no	24h	1	50S ribosomal protein L1
HORVU1Hr1G025570	1h	d1	0.0636166	0.0802558	0.296017	87.5969	no	a1	1	no	none	0	Lactoylglutathione lyase / glyoxalase I family protein
HORVU4Hr1G053940	1h	d1	0.0628048	0.00539018	0.043151	3.87597	no	a1	1	no	24h	1	CP12 domain-containing protein 1
HORVU5Hr1G098300	1h	d1	0.0583982	0.0924693	0.320243	17.0543	no	b1	1	no	none	0	BTB/POZ domain-containing protein
HORVU7Hr1G007690	1h	d1	0.0583403	0.0889198	0.312058	11.6279	no	c1	1	no	0h	1	Eukaryotic aspartyl protease family protein
HORVU2Hr1G068380	1h	d1	0.0571606	0.0780408	0.291155	10.0775	no	b1	1	no	none	0	unknown function
HORVU1Hr1G057410	1h	d1	0.0559738	0.0988934	0.334964	42.6357	no	c1	1	no	none	0	calmodulin like 23
HORVU7Hr1G054530	1h	d1	0.0558285	0.102368	0.343004	27.1318	no	a1	1	no	0h,3h,6h,24h	4	Lipid transfer protein-like
HORVU5Hr1G050560	1h	d1	0.0551149	0.107898	0.353919	100	no	c1	1	no	24h	1	Polyadenylate-binding protein 8
HORVU7Hr1G087900	1h	d1	0.0544462	0.11081	0.359832	87.5969	no	c1	1	no	none	0	Diacylglycerol O-acyltransferase 1
HORVU5Hr1G002040	1h	d1	0.0540743	0.111968	0.362696	100	no	b1	1	no	6h,24h	2	Enolase
HORVU6Hr1G020750	1h	d1	0.0530657	0.113008	0.364839	68.9922	no	c1	1	no	3h,24h	2	Calcium-dependent lipid-binding (CaLB domain) family protein
HORVU4Hr1G073630	1h	d1	0.0526727	0.116298	0.369859	100	no	c1	1	no	0h	1	1,2-dihydroxy-3-keto-5-methylthiopentene dioxygenase 2
HORVU3Hr1G116370	1h	d1	0.0521191	0.10696	0.352318	7.75194	no	c1	1	no	none	0	undescribed protein
HORVU6Hr1G000640	1h	d1	0.0512386	0.12296	0.381662	100	no	c1	1	no	6h	1	SKP1-like 4
HORVU2Hr1G076060	1h	d1	0.0500302	0.116857	0.371097	18.6046	no	c1	1	no	none	0	Amino-acid permease 2
HORVU1Hr1G005150	1h	d1	0.049562	0.124593	0.38522	28.6822	no	c1	1	no	none	0	Hor1-17 C-hordein
HORVU4Hr1G019460	1h	d1	0.0493852	0.117001	0.371245	5.42636	no	b1	1	no	none	0	receptor-like protein kinase 1
HORVU3Hr1G035170	1h	d1	0.0490411	0.130619	0.395695	67.4419	no	a1	1	no	none	0	TOPLESS-related 2
HORVU2Hr1G005320	1h	d1	0.0488022	0.129245	0.393407	85.2713	no	a1	1	no	0h,3h,6h	3	arginase
HORVU2Hr1G101670	1h	d1	0.0479662	0.135923	0.405325	93.0233	no	c1	1	no	24h	1	V-type proton ATPase subunit G 1
HORVU5Hr1G016090	1h	d1	0.0469768	0.133505	0.401016	65.1163	no	b1	1	no	6h	1	RRNA intron-encoded homing endonuclease
HORVU2Hr1G106970	1h	d1	0.0468508	0.109573	0.35726	6.97674	no	a1	1	no	24h	1	Homeobox-leucine zipper protein family
HORVU6Hr1G025430	1h	d1	0.0463426	0.143557	0.418137	100	no	c1	1	no	24h	1	SNF1-related protein kinase regulatory subunit gamma-like PV42a
HORVU3Hr1G069650	1h	d1	0.0463115	0.13795	0.407941	14.7287	no	a1	1	no	6h,24h	2	BURP domain-containing protein
HORVU7Hr1G041450	1h	d1	0.0442077	0.149444	0.428802	43.4109	no	a1	1	no	none	0	Chromodomain-helicase-DNA-binding protein 7
HORVU5Hr1G114500	1h	d1	0.0442063	0.147523	0.425691	19.3798	no	c1	1	no	none	0	60 kDa jasmonate-induced protein
HORVU3Hr1G080010	1h	d1	0.0440108	0.128962	0.393	10.0775	no	c1	1	no	6h	1	NADH:cytochrome B5 reductase 1
HORVU5Hr1G011100	1h	d1	0.0432616	0.140162	0.412706	6.97674	no	a1	1	no	none	0	Protoporphyrinogen oxidase
HORVU7Hr1G075720	1h	d1	0.0425894	0.156155	0.438008	80.6202	no	b1	1	no	24h	1	IQ-domain 17
HORVU3Hr1G032440	1h	d1	0.0412071	0.1127	0.364111	3.87597	no	a1	1	no	none	0	Two-component response regulator-like APRR2
HORVU1Hr1G049070	1h	d1	0.0411611	0.166007	0.454168	47.2868	no	c1	1	no	0h,6h,24h	3	Glutathione S-transferase family protein
HORVU2Hr1G045490	1h	d1	0.0405011	0.16424	0.451151	100	no	c1	1	no	24h	1	undescribed protein
HORVU6Hr1G069560	1h	d1	0.039142	0.177351	0.470358	79.845	no	a1	1	no	6h	1	nuclear matrix constituent protein-related
HORVU5Hr1G069730	1h	d1	0.0388942	0.149162	0.428476	4.65116	no	c1	1	no	none	0	Zinc-finger homeodomain protein 1
HORVU5Hr1G080700	1h	d1	0.0382335	0.160695	0.445914	3.87597	no	c1	1	no	none	0	homeobox-leucine zipper protein 3
HORVU1Hr1G042030	1h	d1	0.0377708	0.175668	0.467929	10.0775	no	b1	1	no	none	0	unknown protein; BEST Arabidopsis thaliana protein match is: unknown protein .
HORVU2Hr1G029660	1h	d1	0.0358881	0.195735	0.499284	98.4496	no	a1	1	no	none	0	undescribed protein
HORVU1Hr1G063470	1h	d1	0.0356201	0.118056	0.373042	2.32558	no	a1	1	no	none	0	Protein NRT1/ PTR FAMILY 3.1
HORVU7Hr1G032750	1h	d1	0.0351557	0.199003	0.503498	98.4496	no	a1	1	no	none	0	Ethylene-responsive transcription factor 1
HORVU6Hr1G055760	1h	d1	0.0349534	0.199757	0.504279	79.845	no	a1	1	no	24h	1	RRNA intron-encoded homing endonuclease
HORVU5Hr1G006720	1h	d1	0.0308358	0.205873	0.512551	14.7287	no	c1	1	no	none	0	OJ000126_13.6 protein
HORVU3Hr1G096460	1h	d1	0.0304497	0.204975	0.511295	3.87597	no	a1	1	no	none	0	Transcription factor ICE1
HORVU4Hr1G058560	1h	d1	0.029946	0.22629	0.535428	27.907	no	a1	1	no	24h	1	Plant protein 1589 of unknown function
HORVU2Hr1G105960	1h	d1	0.0289555	0.214238	0.523971	3.87597	no	a1	1	no	none	0	Transcription factor bHLH96
HORVU7Hr1G109950	1h	d1	0.0287331	0.236655	0.54947	100	no	a1	1	no	none	0	Diphthamide biosynthesis protein 3
HORVU1Hr1G000020	1h	d1	0.028339	0.23848	0.55253	96.124	no	a1	1	no	none	0	Peroxisomal membrane protein PEX14
HORVU6Hr1G021700	1h	d1	0.028211	0.214917	0.524685	20.155	no	c1	1	no	none	0	polyubiquitin 3
HORVU7Hr1G110660	1h	d1	0.0276623	0.24314	0.558085	100	no	c1	1	no	24h	1	60S ribosomal protein L30
HORVU4Hr1G037800	1h	d1	0.0260102	0.252305	0.568338	97.6744	no	a1	1	no	24h	1	40S ribosomal protein S29
HORVU4Hr1G004100	1h	d1	0.0258579	0.224946	0.533818	6.97674	no	a1	1	no	24h	1	GDSL esterase/lipase
HORVU1Hr1G063420	1h	d1	0.0257767	0.250347	0.566109	20.9302	no	a1	1	no	6h,24h	2	Protein NRT1/ PTR FAMILY 3.1
HORVU3Hr1G081590	1h	d1	0.0253855	0.242286	0.55754	12.4031	no	c1	1	no	none	0	4,5-DOPA dioxygenase extradiol
HORVU6Hr1G000410	1h	d1	0.0244913	0.248716	0.564589	7.75194	no	b1	1	no	none	0	Two-component response regulator ORR24
HORVU1Hr1G071430	1h	d1	0.0239379	0.26216	0.578748	16.2791	no	c1	1	no	none	0	unknown function
HORVU7Hr1G101810	1h	d1	0.0228865	0.24187	0.557085	7.75194	no	c1	1	no	24h	1	50S ribosomal protein L24
HORVU6Hr1G093030	1h	d1	0.0220875	0.230488	0.541412	3.10078	no	a1	1	no	24h	1	50S ribosomal protein L9
HORVU0Hr1G005250	1h	d1	0.0205307	0.283677	0.606746	60.4651	no	c1	1	no	none	0	Aquaporin-like superfamily protein
HORVU3Hr1G113740	1h	d1	0.0186305	0.272684	0.592887	3.87597	no	a1	1	no	24h	1	receptor kinase 3
HORVU5Hr1G124380	1h	d1	0.0185444	0.30183	0.628738	96.124	no	a1	1	no	24h	1	Light-repressed protein A
HORVU0Hr1G011140	1h	d1	0.0173511	0.306842	0.634663	19.3798	no	c1	1	no	none	0	Macaca fascicularis brain cDNA clone: QflA-19312, similar to human similar to rRNA intron-encoded homing endonuclease(LOC391446), mRNA, RefSeq: XM_372959.1
HORVU6Hr1G080620	1h	d1	0.0165083	0.314161	0.644154	74.4186	no	a1	1	no	none	0	Remorin family protein
HORVU2Hr1G083520	1h	d1	0.0148614	0.312817	0.642432	8.52713	no	a1	1	no	3h	1	undescribed protein
HORVU6Hr1G075010	1h	d1	0.0143258	0.325403	0.656138	10.0775	no	b1	1	no	24h	1	beta-D-xylosidase 4
HORVU4Hr1G006730	1h	d1	0.0109982	0.351957	0.683568	16.2791	no	a1	1	no	24h	1	Plastid-lipid associated protein PAP / fibrillin family protein
HORVU3Hr1G091210	1h	d1	0.00986935	0.336858	0.667202	8.52713	no	c1	1	no	0h,6h	2	2-oxoglutarate (2OG) and Fe(II)-dependent oxygenase superfamily protein
HORVU7Hr1G027440	1h	d1	0.00873781	0.36352	0.69233	13.1783	no	a1	1	no	3h	1	Bifunctional inhibitor/lipid-transfer protein/seed storage 2S albumin superfamily protein
HORVU6Hr1G058000	1h	d1	0.00827812	0.372237	0.70107	11.6279	no	a1	1	no	24h	1	Fatty acid hydroxylase superfamily
HORVU4Hr1G082600	1h	d1	0.00752126	0.378489	0.70705	16.2791	no	a1	1	no	24h	1	PVR3-like protein
HORVU6Hr1G014500	1h	d1	0.00747053	0.381817	0.709882	89.1473	no	a1	1	no	none	0	Lil3 protein, putative
HORVU7Hr1G055900	1h	d1	0.00689954	0.378914	0.707276	11.6279	no	c1	1	no	none	0	Eukaryotic protein of unknown function (DUF914)
HORVU1Hr1G021170	1h	d1	0.00685156	0.371167	0.700426	4.65116	no	b1	1	no	6h	1	Glutathione S-transferase family protein
HORVU2Hr1G019160	1h	d1	0.00603698	0.392522	0.720284	100	no	a1	1	no	6h,24h	2	60S ribosomal protein L22-2
HORVU3Hr1G054810	1h	d1	0.00545454	0.395392	0.722206	10.8527	no	b1	1	no	none	0	Pectin lyase-like superfamily protein
HORVU1Hr1G064070	1h	d1	0.00508658	0.391054	0.719014	6.20155	no	c1	1	no	none	0	receptor-like protein kinase 2
HORVU3Hr1G077030	1h	d1	0.00468493	0.402728	0.729059	72.8682	no	c1	1	no	none	0	diacylglycerol kinase 5
HORVU6Hr1G059550	1h	d1	0.00263907	0.41531	0.739902	10.0775	no	c1	1	no	6h,24h	2	Carboxypeptidase Y homolog A
HORVU2Hr1G098250	1h	d1	0.00205188	0.417556	0.741733	4.65116	no	c1	1	no	none	0	AP2-EREBP transcription factor
HORVU4Hr1G068870	1h	d1	-2.25596e-05	0.433579	0.755651	10.0775	no	b1	1	no	none	0	Pentatricopeptide repeat-containing protein
HORVU3Hr1G076060	1h	d1	-0.000549787	0.435327	0.757145	4.65116	no	c1	1	no	6h	1	purple acid phosphatase 10
HORVU7Hr1G037690	1h	d1	-0.00112942	0.43649	0.758306	6.20155	no	c1	1	no	none	0	Defensin-like protein
HORVU3Hr1G095330	1h	d1	-0.0019449	0.453043	0.773091	14.7287	no	a1	1	no	none	0	50S ribosomal protein L27
HORVU1Hr1G087820	1h	d1	-0.00264122	0.458519	0.777652	30.2326	no	c1	1	no	none	0	Beta purothionin
HORVU6Hr1G067580	1h	d1	-0.00301104	0.452725	0.772965	5.42636	no	c1	1	no	6h	1	Two-component response regulator ORR21
HORVU1Hr1G065150	1h	d1	-0.00403328	0.468188	0.784408	20.155	no	c1	1	no	6h	1	undescribed protein
HORVU4Hr1G077480	1h	d1	-0.00586811	0.483864	0.79379	5.42636	no	c1	1	no	none	0	Cold regulated gene 27, putative isoform 2
HORVU5Hr1G082190	1h	d1	-0.0060243	0.476611	0.792119	3.87597	no	a1	1	no	none	0	histone H2A 6
HORVU7Hr1G073370	1h	d1	-0.00685972	0.492329	0.79379	16.2791	no	a1	1	no	6h	1	Protein of unknown function (DUF604)
HORVU2Hr1G018710	1h	d1	-0.00709291	0.492579	0.79379	4.65116	no	a1	1	no	none	0	Pectinesterase
HORVU3Hr1G100410	1h	d1	-0.00740727	0.495821	0.79379	4.65116	no	c1	1	no	6h,24h	2	Xylanase inhibitor
HORVU4Hr1G085960	1h	d1	-0.00833333	0.641403	0.810104	0.775194	no	a1	1	no	none	0	Peroxisomal membrane protein 11-1
HORVU7Hr1G073750	1h	d1	-0.00859375	0.706544	0.825786	0.775194	no	a1	1	no	none	0	Eukaryotic initiation factor 4A
HORVU7Hr1G073440	1h	d1	-0.00867339	0.507056	0.800783	9.30233	no	c1	1	no	none	0	Homeobox-leucine zipper protein family
HORVU5Hr1G052730	1h	d1	-0.00961978	0.524553	0.808702	1.55039	no	c1	1	no	none	0	Heavy metal transport/detoxification superfamily protein
HORVU7Hr1G046980	1h	d1	-0.00967895	0.514745	0.806451	35.6589	no	b1	1	no	none	0	Mitochondrial glycoprotein family protein
HORVU1Hr1G044680	1h	d1	-0.00984003	0.920736	0.935075	0.775194	no	a1	1	no	24h	1	Protochlorophyllide reductase B, chloroplastic
HORVU1Hr1G054240	1h	d1	-0.0116477	0.534217	0.808702	8.52713	no	c1	1	no	24h	1	expansin B2
HORVU3Hr1G047220	1h	d1	-0.0130059	0.542852	0.808702	21.7054	no	c1	1	no	none	0	ABA-responsive protein
HORVU3Hr1G113210	1h	d1	-0.0143082	0.587588	0.808702	1.55039	no	a1	1	no	none	0	thioredoxin 3
HORVU4Hr1G045210	1h	d1	-0.015748	0.585538	0.808702	1.55039	no	a1	1	no	none	0	Mitochondrial transcription termination factor family protein
HORVU5Hr1G027240	1h	d1	-0.016273	0.5911	0.808702	1.55039	no	a1	1	no	none	0	Aquaporin-like superfamily protein
HORVU5Hr1G098320	1h	d1	-0.0170335	0.573907	0.808702	8.52713	no	b1	1	no	none	0	Protein of unknown function (DUF616)
HORVU2Hr1G007840	1h	d1	-0.01901	0.650299	0.810104	2.32558	no	a1	1	no	24h	1	60 kDa chaperonin 2
HORVU4Hr1G004210	1h	d1	-0.0195328	0.61062	0.810104	8.52713	no	a1	1	no	none	0	ferredoxin 3
HORVU3Hr1G078830	1h	d1	-0.0229146	0.619094	0.810104	37.2093	no	a1	1	no	none	0	unknown function
HORVU2Hr1G039400	1h	d1	-0.0238916	0.638172	0.810104	19.3798	no	a1	1	no	none	0	RRNA intron-encoded homing endonuclease
HORVU5Hr1G011400	1h	d1	-0.0242424	0.63183	0.810104	13.1783	no	c1	1	no	none	0	PATATIN-like protein 8
HORVU4Hr1G061680	1h	d1	-0.0246221	0.654126	0.810104	2.32558	no	c1	1	no	6h	1	unknown function
HORVU7Hr1G077740	1h	d1	-0.024808	0.645215	0.810104	10.8527	no	a1	1	no	3h,24h	2	ferredoxin 1
HORVU5Hr1G108640	1h	d1	-0.0249953	0.638328	0.810104	16.2791	no	a1	1	no	none	0	histone H2A 6
HORVU3Hr1G093830	1h	d1	-0.0254407	0.647274	0.810104	6.20155	no	c1	1	no	none	0	sucrose phosphate synthase 3F
HORVU5Hr1G017530	1h	d1	-0.0256473	0.690716	0.824008	3.87597	no	c1	1	no	none	0	Pathogenesis-related thaumatin superfamily protein
HORVU1Hr1G069310	1h	d1	-0.0276421	0.674897	0.817632	3.87597	no	a1	1	no	none	0	Cytochrome P450 superfamily protein
HORVU1Hr1G081980	1h	d1	-0.0283382	0.693607	0.824972	3.10078	no	a1	1	no	none	0	Calcium homeostasis regulator CHoR1
HORVU0Hr1G012910	1h	d1	-0.0291463	0.682415	0.821208	3.10078	no	c1	1	no	24h	1	RING finger protein 44
HORVU1Hr1G016280	1h	d1	-0.0296925	0.71366	0.827022	3.10078	no	b1	1	no	none	0	unknown function
HORVU6Hr1G018830	1h	d1	-0.0308847	0.678715	0.819549	34.1085	no	a1	1	no	24h	1	50S ribosomal protein L3
HORVU7Hr1G020770	1h	d1	-0.0346778	0.738231	0.836279	6.97674	no	c1	1	no	0h,6h	2	early nodulin-related
HORVU5Hr1G078950	1h	d1	-0.0366985	0.75546	0.841002	4.65116	no	c1	1	no	none	0	Mitochondrial dicarboxylate carrier
HORVU3Hr1G094140	1h	d1	-0.03685	0.750391	0.839225	3.87597	no	c1	1	no	none	0	Chromosome 3B, genomic scaffold, cultivar Chinese Spring
HORVU2Hr1G089050	1h	d1	-0.0377814	0.723646	0.830671	53.4884	no	a1	1	no	24h	1	beta glucosidase 46
HORVU2Hr1G118320	1h	d1	-0.0387815	0.729452	0.832949	75.969	no	c1	1	no	none	0	Phosphatidylinositol 3- and 4-kinase family protein
HORVU1Hr1G037760	1h	d1	-0.0440198	0.791534	0.856612	4.65116	no	c1	1	no	none	0	Divalent ion symporter
HORVU4Hr1G071050	1h	d1	-0.0520165	0.816311	0.868626	22.4806	no	a1	1	no	24h	1	alpha/beta-Hydrolases superfamily protein
HORVU7Hr1G033500	1h	d1	-0.0545424	0.831726	0.878351	10.0775	no	a1	1	no	none	0	Peroxiredoxin Q, chloroplastic
HORVU3Hr1G034750	1h	d1	-0.0545717	0.820482	0.871395	100	no	c1	1	no	0h,6h,24h	3	Importin subunit alpha-1a
HORVU1Hr1G058520	1h	d1	-0.0599334	0.867089	0.899207	9.30233	no	c1	1	no	0h,6h	2	beta glucosidase 11
HORVU6Hr1G068080	1h	d1	-0.069436	0.893821	0.917073	17.8295	no	c1	1	no	none	0	WD-40 repeat family protein
HORVU6Hr1G093600	1h	d1	-0.0839865	0.936481	0.947032	21.7054	no	c1	1	no	none	0	sucrose transporter 2
HORVU5Hr1G030460	1h	d1	-0.11358	0.982637	0.984702	24.8062	no	b1	1	no	none	0	Methyltransferase-like protein 13
HORVU2Hr1G116070	1h	d1	NA	NA	NA	0	no	c1	1	no	none	0	epidermal patterning factor 1
HORVU3Hr1G021120	1h	d1	NA	NA	NA	0	no	b1	1	no	24h	1	WRKY DNA-binding protein 13
HORVU1Hr1G061140	24h	a1	0.534377	0	0	5.31401	yes	a1	1	no	none	0	Pyrophosphate-energized proton pump 1
HORVU5Hr1G049160	24h	a1	0.532031	0	0	19.8068	yes	a1	1	no	none	0	Protein kinase superfamily protein
HORVU5Hr1G044230	24h	a1	0.461477	0	0	4.83092	no	c1	1	no	none	0	Nucleotide-sugar transporter family protein
HORVU6Hr1G023070	24h	a1	0.435563	0	0	14.4927	yes	a1	1	no	none	0	unknown function
HORVU5Hr1G118800	24h	a1	0.435233	0	0	4.83092	no	b1	1	no	none	0	Glutathione S-transferase family protein
HORVU4Hr1G057110	24h	a1	0.434067	0	0	78.2609	yes	a1	1	no	none	0	RNA-binding protein 1
HORVU1Hr1G086020	24h	a1	0.428949	0	0	25.1208	yes	a1	1	no	none	0	ARM repeat superfamily protein
HORVU1Hr1G043520	24h	a1	0.423707	0	0	61.8357	yes	a1	1	no	none	0	Chromosome 3B, genomic scaffold, cultivar Chinese Spring
HORVU0Hr1G010760	24h	a1	0.414839	0	0	13.5266	yes	a1	1	no	none	0	unknown function
HORVU3Hr1G050490	24h	a1	0.412521	0	0	69.0821	yes	a1	1	no	none	0	Small subunit processome component 20 homolog
HORVU5Hr1G000980	24h	a1	0.408562	0	0	33.3333	yes	a1	1	no	none	0	receptor-like kinase 1
HORVU5Hr1G076760	24h	a1	0.407374	0	0	17.3913	yes	a1	1	no	none	0	Pollen Ole e 1 allergen and extensin family protein
HORVU3Hr1G094140	24h	a1	0.407331	0	0	7.72947	yes	a1	1	no	none	0	Chromosome 3B, genomic scaffold, cultivar Chinese Spring
HORVU1Hr1G024170	24h	a1	0.402982	0	0	90.8213	yes	a1	1	no	none	0	Arginine--tRNA ligase
HORVU6Hr1G053710	24h	a1	0.40203	0	0	9.17874	yes	a1	1	no	6h	1	High-affinity nitrate transporter 3.1
HORVU3Hr1G080790	24h	a1	0.399584	0	0	99.0338	yes	a1	1	no	none	0	ubiquitin-conjugating enzyme 11
HORVU0Hr1G001880	24h	a1	0.398236	0	0	20.2899	yes	a1	1	no	none	0	DNA/RNA helicase protein
HORVU6Hr1G015480	24h	a1	0.397795	0	0	7.72947	yes	a1	1	no	6h	1	Phototropic-responsive NPH3 family protein
HORVU1Hr1G056500	24h	a1	0.396818	0	0	10.628	yes	a1	1	no	none	0	AP2-like ethylene-responsive transcription factor
HORVU2Hr1G022490	24h	a1	0.395849	0	0	57.0048	yes	a1	1	no	none	0	ATP-dependent RNA helicase DeaD
HORVU2Hr1G089340	24h	a1	0.389048	0	0	17.3913	yes	a1	1	no	none	0	phosphoenolpyruvate carboxylase kinase 1
HORVU7Hr1G047210	24h	a1	0.388234	0	0	10.628	yes	a1	1	no	none	0	Phosphate transporter PHO1-3
HORVU3Hr1G093030	24h	a1	0.386548	0	0	9.17874	yes	a1	1	no	none	0	Chromosome 3B, genomic scaffold, cultivar Chinese Spring
HORVU2Hr1G094510	24h	a1	0.383646	0	0	54.5894	yes	a1	1	no	none	0	FASCICLIN-like arabinogalactan protein 8
HORVU6Hr1G015790	24h	a1	0.381593	0	0	89.372	yes	a1	1	no	none	0	Histone H2B.2
HORVU6Hr1G082360	24h	a1	0.3814	0	0	17.3913	yes	a1	1	no	0h,3h	2	17.6 kDa class II heat shock protein
HORVU3Hr1G092270	24h	a1	0.379835	0	0	3.86473	no	c1	1	no	none	0	Chromosome 3B, genomic scaffold, cultivar Chinese Spring
HORVU2Hr1G079780	24h	a1	0.378916	0	0	91.7874	yes	a1	1	no	none	0	unknown protein; BEST Arabidopsis thaliana protein match is: unknown protein .
HORVU4Hr1G083800	24h	a1	0.378572	0	0	18.8406	yes	a1	1	no	none	0	unknown function
HORVU1Hr1G088590	24h	a1	0.377074	0	0	16.9082	yes	a1	1	no	none	0	Ribosome maturation factor RimM
HORVU2Hr1G012360	24h	a1	0.375091	0	0	16.9082	yes	a1	1	no	none	0	sulfotransferase 16
HORVU1Hr1G042270	24h	a1	0.374008	0	0	91.3043	yes	a1	1	no	none	0	Nascent polypeptide-associated complex subunit beta
HORVU7Hr1G115540	24h	a1	0.373021	0	0	83.5749	yes	a1	1	no	none	0	Pyrophosphate-energized vacuolar membrane proton pump
HORVU6Hr1G062040	24h	a1	0.372015	0	0	32.3672	yes	a1	1	no	none	0	50S ribosomal protein L19
HORVU2Hr1G108050	24h	a1	0.370935	0	0	70.5314	yes	a1	1	no	none	0	SDA1 family protein
HORVU6Hr1G011140	24h	a1	0.368175	0	0	37.1981	yes	a1	1	no	none	0	2-succinylbenzoate--CoA ligase
HORVU3Hr1G026970	24h	a1	0.36498	0	0	11.1111	yes	a1	1	no	none	0	AP2 domain transcription factor TaDREB2
HORVU4Hr1G018150	24h	a1	0.364259	0	0	5.7971	yes	a1	1	no	none	0	sterol C4-methyl oxidase 1-2
HORVU5Hr1G050950	24h	a1	0.364068	0	0	9.17874	yes	a1	1	no	none	0	unknown protein; Has 42 Blast hits to 42 proteins in 10 species: Archae - 0; Bacteria - 0; Metazoa - 0; Fungi - 0; Plants - 42; Viruses - 0; Other Eukaryotes - 0 (source: NCBI BLink).
HORVU3Hr1G001040	24h	a1	0.363516	0	0	28.5024	yes	a1	1	no	none	0	nodulin MtN21 /EamA-like transporter family protein
HORVU7Hr1G074490	24h	a1	0.362133	0	0	16.4251	yes	a1	1	no	none	0	Transcription factor ICE1
HORVU1Hr1G005260	24h	a1	0.361956	0	0	85.5072	yes	a1	1	no	none	0	ankyrin repeat family protein
HORVU7Hr1G093380	24h	a1	0.357563	0	0	28.5024	yes	a1	1	no	1h	1	dihydroflavonol 4-reductase-like1
HORVU1Hr1G017380	24h	a1	0.357269	0	0	16.4251	yes	a1	1	no	0h	1	serine/threonine protein kinase 1
HORVU1Hr1G005980	24h	a1	0.356693	0	0	47.343	yes	a1	1	no	none	0	Poly [ADP-ribose] polymerase 1
HORVU7Hr1G056530	24h	a1	0.356176	0	0	7.72947	yes	a1	1	no	none	0	ABC transporter G family member 45
HORVU5Hr1G046340	24h	a1	0.354725	0	0	21.7391	yes	a1	1	no	none	0	BTB/POZ domain-containing protein
HORVU4Hr1G043680	24h	a1	0.353868	0	0	40.5797	yes	a1	1	no	none	0	amino acid permease 3
HORVU6Hr1G069110	24h	a1	0.351756	0	0	50.2415	yes	a1	1	no	none	0	26S protease regulatory subunit 7 homolog B
HORVU3Hr1G013840	24h	a1	0.346777	0	0	84.5411	yes	a1	1	no	0h,1h,3h,6h	4	Metallothioneine type2
HORVU5Hr1G053230	24h	a1	0.34604	0	0	26.087	yes	a1	1	no	none	0	RNA-binding protein 1
HORVU5Hr1G098380	24h	a1	0.345433	0	0	1.93237	no	d1	1	no	none	0	calmodulin-like 41
HORVU5Hr1G088700	24h	a1	0.345332	0	0	19.8068	yes	a1	1	no	none	0	Protein phosphatase 2C family protein
HORVU7Hr1G043300	24h	a1	0.344914	0	0	38.6473	yes	a1	1	no	none	0	Histone superfamily protein
HORVU2Hr1G116060	24h	a1	0.344051	0	0	42.029	yes	a1	1	no	none	0	DNA polymerase I
HORVU4Hr1G008610	24h	a1	0.342815	0	0	50.2415	yes	a1	1	no	none	0	phytochrome A
HORVU7Hr1G059460	24h	a1	0.341257	0	0	55.0725	yes	a1	1	no	none	0	Dihydroxy-acid dehydratase
HORVU6Hr1G004990	24h	a1	0.340674	0	0	51.6908	yes	a1	1	no	none	0	Kinesin light chain 4
HORVU2Hr1G107860	24h	a1	0.339773	0	0	33.3333	yes	a1	1	no	none	0	histone-lysine N-methyltransferase ATXR2
HORVU1Hr1G079140	24h	a1	0.339021	0	0	8.21256	yes	a1	1	no	none	0	Pectin lyase-like superfamily protein
HORVU6Hr1G002240	24h	a1	0.335252	0	0	85.0242	yes	a1	1	no	0h,1h	2	MKI67 FHA domain-interacting nucleolar phosphoprotein-like
HORVU2Hr1G029600	24h	a1	0.334255	0	0	41.5459	yes	a1	1	no	none	0	unknown protein; BEST Arabidopsis thaliana protein match is: unknown protein .
HORVU4Hr1G089080	24h	a1	0.333681	0	0	69.5652	yes	a1	1	no	none	0	UDP-N-acetylglucosamine--peptide N-acetylglucosaminyltransferase 110 kDa subunit
HORVU4Hr1G051120	24h	a1	0.331791	0	0	13.5266	yes	a1	1	no	none	0	protein kinase family protein
HORVU4Hr1G082900	24h	a1	0.329738	0	0	8.21256	yes	a1	1	no	none	0	ESTs AU078251(R0889)
HORVU2Hr1G107980	24h	a1	0.329534	0	0	38.1643	yes	a1	1	no	none	0	Divalent-cation tolerance protein CutA
HORVU2Hr1G099220	24h	a1	0.329486	0	0	41.5459	yes	a1	1	no	none	0	UDP-N-acetylglucosamine pyrophosphorylase
HORVU5Hr1G105090	24h	a1	0.329331	0	0	27.0531	yes	a1	1	no	none	0	histone H2A 6
HORVU2Hr1G000450	24h	a1	0.328857	0	0	4.83092	no	b1	1	no	none	0	Cysteine-rich receptor-like protein kinase 41
HORVU1Hr1G000110	24h	a1	0.328486	0	0	24.6377	yes	a1	1	no	none	0	unknown protein; BEST Arabidopsis thaliana protein match is: unknown protein .
HORVU1Hr1G086380	24h	a1	0.327921	1.11022e-16	1.38766e-15	44.9275	yes	a1	1	no	none	0	periodic tryptophan protein 2
HORVU7Hr1G113480	24h	a1	0.327056	0	0	14.0097	yes	a1	1	no	none	0	Acyl-CoA N-acyltransferases (NAT) superfamily protein
HORVU4Hr1G010080	24h	a1	0.325874	1.11022e-16	1.38766e-15	72.4638	yes	a1	1	no	1h,3h,6h	3	Growth-regulating factor 6
HORVU6Hr1G062820	24h	a1	0.322954	0	0	9.17874	yes	a1	1	no	none	0	beta-xylosidase 3
HORVU2Hr1G027210	24h	a1	0.322862	0	0	11.5942	yes	a1	1	no	none	0	Disease resistance-responsive (dirigent-like protein) family protein
HORVU3Hr1G113540	24h	a1	0.320597	0	0	7.24638	yes	a1	1	no	none	0	late embryogenesis abundant protein-related / LEA protein-related
HORVU3Hr1G024500	24h	a1	0.319171	3.33067e-16	4.08839e-15	60.3865	yes	a1	1	no	0h	1	Glutathione S-transferase family protein
HORVU1Hr1G017900	24h	a1	0.318866	4.44089e-16	5.41017e-15	47.8261	yes	a1	1	no	none	0	Transcription factor PIF3
HORVU3Hr1G031880	24h	a1	0.317504	0	0	6.76328	yes	a1	1	no	none	0	Cyclin A1;1
HORVU6Hr1G076760	24h	a1	0.316585	5.55111e-16	6.72591e-15	50.7246	yes	a1	1	no	6h	1	ARM repeat superfamily protein
HORVU2Hr1G103670	24h	a1	0.315863	1.11022e-16	1.38766e-15	7.24638	yes	a1	1	no	none	0	BAG family molecular chaperone regulator 2
HORVU3Hr1G059030	24h	a1	0.315309	0	0	9.17874	yes	a1	1	no	1h,3h	2	unknown protein; Has 45 Blast hits to 45 proteins in 13 species: Archae - 0; Bacteria - 0; Metazoa - 0; Fungi - 0; Plants - 45; Viruses - 0; Other Eukaryotes - 0 (source: NCBI BLink).
HORVU5Hr1G037700	24h	a1	0.315123	7.77156e-16	9.35898e-15	34.7826	yes	a1	1	no	none	0	Replication protein A 32 kDa subunit A
HORVU1Hr1G015270	24h	a1	0.314653	7.77156e-16	9.35898e-15	30.4348	yes	a1	1	no	none	0	Protein RCC2 homolog
HORVU6Hr1G039610	24h	a1	0.313507	7.77156e-16	9.35898e-15	34.7826	yes	a1	1	no	none	0	Tetraspanin family protein
HORVU3Hr1G072900	24h	a1	0.310799	2.44249e-15	2.84707e-14	58.9372	yes	a1	1	no	none	0	Calcyclin-binding protein
HORVU2Hr1G014840	24h	a1	0.310473	5.55111e-16	6.72591e-15	12.0773	yes	a1	1	no	none	0	Leucine-rich receptor-like protein kinase family protein
HORVU5Hr1G053480	24h	a1	0.310383	6.66134e-16	8.04373e-15	16.9082	yes	a1	1	no	none	0	Protein FLUORESCENT IN BLUE LIGHT, chloroplastic
HORVU2Hr1G067290	24h	a1	0.308738	1.77636e-15	2.08974e-14	31.401	yes	a1	1	no	none	0	kinesin 4
HORVU5Hr1G104200	24h	a1	0.307687	2.33147e-15	2.72479e-14	55.5556	yes	a1	1	no	none	0	Replication factor C subunit 5
HORVU3Hr1G081540	24h	a1	0.307196	1.66534e-15	1.96302e-14	34.2995	yes	a1	1	no	none	0	Transcription initiation factor TFIID subunit 9
HORVU4Hr1G024120	24h	a1	0.306395	1.11022e-16	1.38766e-15	5.31401	yes	a1	1	no	none	0	Plant protein of unknown function (DUF936)
HORVU6Hr1G041020	24h	a1	0.306131	4.44089e-15	5.08007e-14	49.2754	yes	a1	1	no	none	0	50S ribosomal protein L21
HORVU4Hr1G086790	24h	a1	0.305811	6.43929e-15	7.29118e-14	89.372	yes	a1	1	no	none	0	Small nuclear ribonucleoprotein family protein
HORVU6Hr1G085870	24h	a1	0.305127	6.66134e-15	7.53302e-14	93.2367	yes	a1	1	no	none	0	Transmembrane 9 superfamily member 11
HORVU3Hr1G093270	24h	a1	0.304551	5.55111e-16	6.72591e-15	42.029	yes	a1	1	no	0h,1h,6h	3	Cysteine proteinase inhibitor 4
HORVU6Hr1G012690	24h	a1	0.304121	4.10782e-15	4.71421e-14	68.599	yes	a1	1	no	none	0	RAC-like GTP binding protein 5
HORVU3Hr1G069880	24h	a1	0.30348	0	0	10.1449	yes	a1	1	no	none	0	3-ketoacyl-CoA synthase 5
HORVU2Hr1G115180	24h	a1	0.303405	4.88498e-15	5.58091e-14	61.8357	yes	a1	1	no	6h	1	Multidrug resistance ABC transporter ATP-binding and permease protein
HORVU2Hr1G028190	24h	a1	0.303222	2.22045e-16	2.74832e-15	13.5266	yes	a1	1	no	none	0	Carbohydrate-binding X8 domain superfamily protein
HORVU2Hr1G076180	24h	a1	0.303208	3.33067e-16	4.08839e-15	71.0145	yes	a1	1	no	none	0	Regulator of chromosome condensation (RCC1) family protein
HORVU6Hr1G070780	24h	a1	0.301553	1.4766e-14	1.64065e-13	100	yes	a1	1	no	1h,3h,6h	3	ADP,ATP carrier protein, mitochondrial
HORVU5Hr1G024410	24h	a1	0.301425	1.5099e-14	1.67661e-13	91.7874	yes	a1	1	no	0h,6h	2	rapid alkalinization factor 23
HORVU5Hr1G011100	24h	a1	0.300943	2.77556e-15	3.21636e-14	20.773	yes	a1	1	no	none	0	Protoporphyrinogen oxidase
HORVU3Hr1G035840	24h	a1	0.300873	4.10782e-15	4.71421e-14	27.0531	yes	a1	1	no	none	0	Protein kinase superfamily protein
HORVU2Hr1G032360	24h	a1	0.30049	3.77476e-15	4.3516e-14	18.8406	yes	a1	1	no	none	0	undescribed protein
HORVU4Hr1G083860	24h	a1	0.300059	1.94289e-14	2.14139e-13	42.9952	yes	a1	1	no	none	0	Thyroid adenoma-associated protein homolog
HORVU4Hr1G016730	24h	a1	0.299736	8.65974e-15	9.73114e-14	21.7391	yes	a1	1	no	none	0	Carboxypeptidase Y
HORVU2Hr1G099550	24h	a1	0.299712	7.21645e-15	8.13495e-14	25.1208	yes	a1	1	no	none	0	HXXXD-type acyl-transferase family protein
HORVU1Hr1G051410	24h	a1	0.29953	1.53211e-14	1.69915e-13	40.5797	yes	a1	1	no	none	0	unknown protein; Has 42416 Blast hits to 22533 proteins in 1340 species: Archae - 32; Bacteria - 6461; Metazoa - 16431; Fungi - 3749; Plants - 1747; Viruses - 284; Other Eukaryotes - 13712 (source: NCBI BLink).
HORVU6Hr1G072640	24h	a1	0.299391	1.92069e-14	2.11823e-13	40.0966	yes	a1	1	no	none	0	Ribosomal RNA-processing protein 7 homolog A
HORVU7Hr1G096140	24h	a1	0.298909	5.44009e-15	6.18732e-14	14.0097	yes	a1	1	no	none	0	Thylakoid lumenal 16.5 kDa protein, chloroplastic
HORVU4Hr1G026680	24h	a1	0.29869	6.55032e-15	7.41218e-14	15.4589	yes	a1	1	no	none	0	Auxin efflux carrier family protein
HORVU1Hr1G004200	24h	a1	0.298579	2.4758e-14	2.71697e-13	50.2415	yes	a1	1	no	none	0	pumilio 3
HORVU7Hr1G008390	24h	a1	0.298547	1.54321e-14	1.7104e-13	22.7053	yes	a1	1	no	none	0	Fe superoxide dismutase 2
HORVU2Hr1G106550	24h	a1	0.29792	7.66054e-15	8.62464e-14	11.1111	yes	a1	1	no	none	0	IQ-domain 19
HORVU3Hr1G081400	24h	a1	0.29725	6.10623e-15	6.92285e-14	14.0097	yes	a1	1	no	6h	1	BAG family molecular chaperone regulator 4
HORVU3Hr1G074960	24h	a1	0.296126	0	0	18.8406	yes	a1	1	no	none	0	Peroxidase superfamily protein
HORVU5Hr1G084580	24h	a1	0.294656	1.70974e-14	1.89262e-13	27.5362	yes	a1	1	no	3h	1	Protein of unknown function (DUF630 and DUF632)
HORVU3Hr1G114440	24h	a1	0.294346	3.23075e-14	3.50871e-13	26.087	yes	a1	1	no	none	0	Cyclin A2;4
HORVU3Hr1G056580	24h	a1	0.293894	4.70735e-14	5.08445e-13	37.6812	yes	a1	1	no	none	0	Ribosomal protein L31
HORVU1Hr1G075040	24h	a1	0.293884	7.10543e-15	8.01487e-14	11.1111	yes	a1	1	no	0h,1h,3h,6h	4	F-box domain containing protein, expressed
HORVU1Hr1G012470	24h	a1	0.293826	6.21725e-14	6.67081e-13	80.1932	yes	a1	1	no	0h,1h	2	Ribosome biogenesis regulatory protein homolog
HORVU2Hr1G112280	24h	a1	0.292583	2.63123e-14	2.88222e-13	29.4686	yes	a1	1	no	none	0	AP2-like ethylene-responsive transcription factor
HORVU5Hr1G116580	24h	a1	0.292316	9.05942e-14	9.61032e-13	100	yes	a1	1	no	none	0	Elongation factor 2
HORVU3Hr1G035900	24h	a1	0.291768	5.35128e-14	5.75901e-13	36.715	yes	a1	1	no	none	0	CinA-like protein
HORVU5Hr1G105900	24h	a1	0.291706	0	0	6.76328	yes	a1	1	no	0h,1h,3h	3	WW domain-binding protein 11
HORVU2Hr1G068360	24h	a1	0.291359	1.15685e-13	1.21994e-12	99.0338	yes	a1	1	no	0h	1	Eukaryotic translation initiation factor 3 subunit H
HORVU3Hr1G085480	24h	a1	0.291235	2.60902e-14	2.85965e-13	14.9758	yes	a1	1	no	none	0	fructokinase-like 1
HORVU1Hr1G080770	24h	a1	0.290454	1.11022e-16	1.38766e-15	8.21256	yes	a1	1	no	none	0	Heavy metal transport/detoxification superfamily protein
HORVU3Hr1G027650	24h	a1	0.290298	9.55902e-14	1.01162e-12	58.9372	yes	a1	1	no	none	0	TPR repeat-containing thioredoxin TTL1
HORVU4Hr1G024960	24h	a1	0.289634	1.15574e-13	1.21949e-12	71.9807	yes	a1	1	no	none	0	fatty acid desaturase 8
HORVU4Hr1G007880	24h	a1	0.289305	1.27787e-13	1.34516e-12	97.1014	yes	a1	1	no	none	0	DYNAMIN-like 1C
HORVU2Hr1G100960	24h	a1	0.289284	4.68514e-14	5.06353e-13	15.4589	yes	a1	1	no	none	0	unknown protein; BEST Arabidopsis thaliana protein match is: unknown protein .
HORVU7Hr1G085240	24h	a1	0.288859	3.33067e-15	3.84712e-14	8.21256	yes	a1	1	no	none	0	Protein S-acyltransferase 18
HORVU4Hr1G054870	24h	a1	0.288722	3.91909e-14	4.24334e-13	28.0193	yes	a1	1	no	none	0	Major pollen allergen Bet v 1-F/I
HORVU6Hr1G065710	24h	a1	0.288548	6.99441e-14	7.47315e-13	50.7246	yes	a1	1	no	none	0	SPX domain-containing membrane protein
HORVU1Hr1G080330	24h	a1	0.287568	1.89848e-13	1.97165e-12	39.1304	yes	a1	1	no	none	0	Ras-related protein Rab-7a
HORVU1Hr1G021120	24h	a1	0.287353	1.54654e-13	1.61746e-12	58.9372	yes	a1	1	no	none	0	4-hydroxy-tetrahydrodipicolinate reductase
HORVU2Hr1G056440	24h	a1	0.28721	1.53544e-13	1.60774e-12	31.401	yes	a1	1	no	none	0	Valine--tRNA ligase
HORVU5Hr1G021070	24h	a1	0.286796	1.83631e-13	1.91154e-12	24.6377	yes	a1	1	no	0h,3h	2	undescribed protein
HORVU2Hr1G014580	24h	a1	0.286669	2.5957e-13	2.66467e-12	77.7778	yes	a1	1	no	none	0	eukaryotic translation initiation factor 2 alpha subunit
HORVU1Hr1G088760	24h	a1	0.285351	3.1275e-13	3.18854e-12	84.5411	yes	a1	1	no	none	0	Eukaryotic translation initiation factor 3 subunit D
HORVU4Hr1G069720	24h	a1	0.285167	1.06026e-13	1.12073e-12	14.0097	yes	a1	1	no	none	0	Acyl-CoA N-acyltransferases (NAT) superfamily protein
HORVU3Hr1G072860	24h	a1	0.285113	2.54463e-13	2.61375e-12	77.7778	yes	a1	1	no	1h	1	Protein of unknown function, DUF642
HORVU5Hr1G005990	24h	a1	0.284491	3.22631e-13	3.28177e-12	42.5121	yes	a1	1	no	none	0	GATA transcription factor 4
HORVU2Hr1G046860	24h	a1	0.284471	3.31735e-13	3.3686e-12	64.2512	yes	a1	1	no	none	0	AUTOPHAGY 8E
HORVU6Hr1G059290	24h	a1	0.284398	3.26406e-13	3.31827e-12	44.9275	yes	a1	1	no	none	0	pentatricopeptide repeat 336
HORVU3Hr1G085930	24h	a1	0.28433	2.01728e-13	2.09015e-12	28.5024	yes	a1	1	no	0h	1	Protein phosphatase 2C family protein
HORVU6Hr1G062440	24h	a1	0.284006	3.1275e-13	3.18854e-12	77.2947	yes	a1	1	no	none	0	3-isopropylmalate dehydratase small subunit 3
HORVU7Hr1G085500	24h	a1	0.283313	3.73479e-13	3.77313e-12	48.3092	yes	a1	1	no	none	0	WD repeat-containing protein 18
HORVU7Hr1G112720	24h	a1	0.283278	5.04041e-14	5.43431e-13	7.24638	yes	a1	1	no	none	0	undescribed protein
HORVU7Hr1G001080	24h	a1	0.282859	4.01346e-13	4.04091e-12	42.5121	yes	a1	1	no	none	0	Superkiller viralicidic activity 2-like 2
HORVU4Hr1G005810	24h	a1	0.282508	3.65485e-13	3.70077e-12	26.57	yes	a1	1	no	none	0	Denticleless protein homolog
HORVU4Hr1G010910	24h	a1	0.282503	5.57665e-13	5.5801e-12	74.8792	yes	a1	1	no	none	0	Transducin family protein / WD-40 repeat family protein
HORVU5Hr1G097290	24h	a1	0.281932	9.99201e-16	1.19522e-14	14.0097	yes	a1	1	no	none	0	Plant protein of unknown function (DUF863)
HORVU4Hr1G047240	24h	a1	0.28119	2.39142e-13	2.46348e-12	57.0048	yes	a1	1	no	none	0	Dormancy/auxin associated family protein
HORVU5Hr1G111870	24h	a1	0.281075	1.33227e-15	1.58405e-14	14.4927	yes	a1	1	no	1h	1	DCD (Development and Cell Death) domain protein
HORVU5Hr1G087340	24h	a1	0.280618	3.96683e-13	3.99622e-12	58.9372	yes	a1	1	no	none	0	high mobility group B1
HORVU7Hr1G008880	24h	a1	0.280449	6.41598e-13	6.38765e-12	60.3865	yes	a1	1	no	none	0	Multiple organellar RNA editing factor 5, mitochondrial
HORVU7Hr1G055180	24h	a1	0.280236	4.24771e-13	4.27435e-12	20.773	yes	a1	1	no	none	0	Transcription factor bHLH137
HORVU2Hr1G045140	24h	a1	0.280027	5.8209e-13	5.82123e-12	62.8019	yes	a1	1	no	none	0	Pre-rRNA-processing protein esf1
HORVU1Hr1G095430	24h	a1	0.27987	1.11022e-16	1.38766e-15	10.1449	yes	a1	1	no	0h,1h,6h	3	UDP-glucose 4-epimerase 1
HORVU3Hr1G001360	24h	a1	0.279523	8.23896e-13	8.16152e-12	49.2754	yes	a1	1	no	none	0	unknown function
HORVU7Hr1G081250	24h	a1	0.279378	4.72289e-13	4.74447e-12	15.4589	yes	a1	1	no	none	0	ABC transporter G family member 8
HORVU3Hr1G020250	24h	a1	0.279046	1.04783e-12	1.03053e-11	77.2947	yes	a1	1	no	none	0	Glutamine--tRNA ligase
HORVU7Hr1G085650	24h	a1	0.278934	3.21965e-13	3.27686e-12	20.773	yes	a1	1	no	none	0	receptor kinase 2
HORVU5Hr1G008820	24h	a1	0.278907	7.69829e-13	7.63867e-12	37.6812	yes	a1	1	no	none	0	p21-activated protein kinase-interacting protein 1-like
HORVU1Hr1G095080	24h	a1	0.278859	1.0324e-12	1.01704e-11	57.4879	yes	a1	1	no	none	0	WD-40 repeat family protein / notchless protein, putative
HORVU2Hr1G115160	24h	a1	0.278477	5.13367e-13	5.14552e-12	34.2995	yes	a1	1	no	none	0	Microtubule-associated protein RP/EB family member 1A
HORVU7Hr1G024890	24h	a1	0.278336	1.00353e-12	9.89695e-12	64.2512	yes	a1	1	no	none	0	rRNA-processing protein FCF1 homolog
HORVU6Hr1G084390	24h	a1	0.278315	1.12954e-12	1.10601e-11	57.971	yes	a1	1	no	none	0	UDP-glucuronic acid 4-epimerase
HORVU1Hr1G095300	24h	a1	0.278306	8.50098e-13	8.41172e-12	57.4879	yes	a1	1	no	none	0	Argonaute family protein
HORVU6Hr1G026840	24h	a1	0.277378	3.93796e-13	3.96938e-12	28.0193	yes	a1	1	no	none	0	Embryonic stem cell-specific 5-hydroxymethylcytosine-binding protein
HORVU2Hr1G007070	24h	a1	0.277228	8.71747e-13	8.61636e-12	42.9952	yes	a1	1	no	none	0	Cyclopropane-fatty-acyl-phospholipid synthase
HORVU1Hr1G009920	24h	a1	0.276882	4.66294e-15	5.33065e-14	6.76328	yes	a1	1	no	none	0	ABC transporter G family member 5
HORVU5Hr1G079700	24h	a1	0.276689	1.12466e-12	1.10183e-11	31.401	yes	a1	1	no	none	0	formin homology 1
HORVU6Hr1G073540	24h	a1	0.276634	1.11022e-16	1.38766e-15	6.28019	yes	a1	1	no	0h,3h	2	unknown function
HORVU4Hr1G012560	24h	a1	0.27647	6.10623e-13	6.08947e-12	25.6039	yes	a1	1	no	none	0	Thioredoxin z
HORVU1Hr1G017800	24h	a1	0.276176	1.114e-12	1.09319e-11	34.7826	yes	a1	1	no	none	0	Histone superfamily protein
HORVU5Hr1G111540	24h	a1	0.275721	1.2097e-12	1.17931e-11	59.4203	yes	a1	1	no	none	0	RNA-binding KH domain-containing protein
HORVU2Hr1G064550	24h	a1	0.275083	1.87417e-12	1.80632e-11	65.2174	yes	a1	1	no	none	0	Aspartate carbamoyltransferase
HORVU1Hr1G064640	24h	a1	0.274979	1.86184e-13	1.93699e-12	6.28019	yes	a1	1	no	none	0	LOB domain-containing protein 10
HORVU2Hr1G011660	24h	a1	0.274424	5.55112e-15	6.30554e-14	9.17874	yes	a1	1	no	none	0	2-oxoglutarate (2OG) and Fe(II)-dependent oxygenase superfamily protein
HORVU3Hr1G045150	24h	a1	0.274017	2.27396e-12	2.1775e-11	91.7874	yes	a1	1	no	none	0	ADP-ribosylation factor 3
HORVU4Hr1G073380	24h	a1	0.273635	1.48015e-12	1.43355e-11	78.2609	yes	a1	1	no	none	0	unknown function
HORVU6Hr1G067670	24h	a1	0.273608	2.23999e-12	2.14612e-11	46.3768	yes	a1	1	no	none	0	Secretory carrier-associated membrane protein 5
HORVU3Hr1G018130	24h	a1	0.273535	1.8302e-12	1.7649e-11	33.3333	yes	a1	1	no	none	0	ATP-dependent RNA helicase DeaD
HORVU1Hr1G084120	24h	a1	0.273215	2.57527e-12	2.46206e-11	69.5652	yes	a1	1	no	none	0	ASF1 like histone chaperone
HORVU7Hr1G120450	24h	a1	0.272819	3.2907e-13	3.34345e-12	16.9082	yes	a1	1	no	none	0	beta-1,3-glucanase_putative
HORVU6Hr1G083600	24h	a1	0.272811	2.78655e-12	2.65977e-11	72.4638	yes	a1	1	no	none	0	unknown function
HORVU2Hr1G103130	24h	a1	0.272498	2.01128e-12	1.93428e-11	42.5121	yes	a1	1	no	none	0	Aminomethyltransferase
HORVU4Hr1G024020	24h	a1	0.272377	2.08478e-12	2.00388e-11	26.087	yes	a1	1	no	none	0	Protein SCARECROW 1
HORVU1Hr1G083840	24h	a1	0.272203	2.81686e-12	2.68666e-11	100	yes	a1	1	no	none	0	ATP synthase subunit beta
HORVU4Hr1G050630	24h	a1	0.272074	3.61899e-12	3.42133e-11	98.0676	yes	a1	1	no	none	0	eukaryotic translation initiation factor 2 beta subunit
HORVU0Hr1G007690	24h	a1	0.270603	1.00808e-13	1.06621e-12	4.83092	no	d1	1	no	none	0	unknown protein; Has 2862 Blast hits to 2331 proteins in 349 species: Archae - 6; Bacteria - 408; Metazoa - 833; Fungi - 223; Plants - 134; Viruses - 7; Other Eukaryotes - 1251 (source: NCBI BLink).
HORVU2Hr1G083780	24h	a1	0.270551	4.13725e-12	3.89886e-11	62.8019	yes	a1	1	no	none	0	Kelch domain-containing protein 4
HORVU1Hr1G076080	24h	a1	0.270323	1.03406e-12	1.01755e-11	23.1884	yes	a1	1	no	none	0	Delta DNA polymerase
HORVU5Hr1G109300	24h	a1	0.27009	2.52731e-12	2.4175e-11	66.6667	yes	a1	1	no	none	0	squalene synthase 1
HORVU7Hr1G038290	24h	a1	0.270088	3.75688e-12	3.54604e-11	39.6135	yes	a1	1	no	none	0	Exosome complex component RRP4 homolog
HORVU3Hr1G038700	24h	a1	0.269789	1.20781e-12	1.17876e-11	12.5604	yes	a1	1	no	none	0	myb domain protein 56
HORVU3Hr1G082310	24h	a1	0.269611	5.0776e-12	4.74238e-11	83.0918	yes	a1	1	no	none	0	5'-3' exoribonuclease 3
HORVU4Hr1G005440	24h	a1	0.269569	5.3979e-13	5.40428e-12	11.1111	yes	a1	1	no	none	0	germin-like protein 4
HORVU6Hr1G014610	24h	a1	0.269481	5.62317e-12	5.22181e-11	99.5169	yes	a1	1	no	none	0	Eukaryotic translation initiation factor 3 subunit F
HORVU7Hr1G121230	24h	a1	0.269369	4.41047e-12	4.14101e-11	53.1401	yes	a1	1	no	none	0	Actin cytoskeleton-regulatory complex protein pan1
HORVU1Hr1G044000	24h	a1	0.269196	6.66134e-16	8.04373e-15	10.628	yes	a1	1	no	0h,1h,6h	3	Plant basic secretory protein (BSP) family protein
HORVU5Hr1G076560	24h	a1	0.267565	7.18725e-12	6.60878e-11	94.686	yes	a1	1	no	none	0	nuclear transport factor 2B
HORVU3Hr1G109160	24h	a1	0.266657	1.22147e-12	1.19013e-11	26.087	yes	a1	1	no	6h	1	non-specific phospholipase C2
HORVU7Hr1G030300	24h	a1	0.266619	8.55527e-12	7.82629e-11	85.5072	yes	a1	1	no	none	0	Ubiquitin carboxyl-terminal hydrolase 23
HORVU2Hr1G082720	24h	a1	0.266159	6.80889e-12	6.27708e-11	41.5459	yes	a1	1	no	none	0	Pachytene checkpoint protein 2 homolog
HORVU7Hr1G090760	24h	a1	0.265963	7.53408e-12	6.90631e-11	40.5797	yes	a1	1	no	none	0	Charged multivesicular body protein 5
HORVU3Hr1G063270	24h	a1	0.265814	4.36418e-12	4.0997e-11	13.5266	yes	a1	1	no	none	0	Histone superfamily protein
HORVU5Hr1G097710	24h	a1	0.265705	4.71645e-12	4.41665e-11	64.2512	yes	a1	1	no	none	0	Signal peptidase I
HORVU7Hr1G042000	24h	a1	0.265124	1.24245e-12	1.20925e-11	9.66184	yes	a1	1	no	1h	1	unknown function
HORVU5Hr1G070240	24h	a1	0.264985	8.93896e-12	8.1689e-11	25.6039	yes	a1	1	no	none	0	Queuine tRNA-ribosyltransferase
HORVU2Hr1G105380	24h	a1	0.264867	1.10573e-11	1.00378e-10	69.0821	yes	a1	1	no	none	0	Ribosome biogenesis protein BRX1 homolog
HORVU5Hr1G021140	24h	a1	0.264865	1.24164e-11	1.12427e-10	96.6184	yes	a1	1	no	none	0	Mitochondrial import inner membrane translocase subunit Tim9
HORVU2Hr1G112000	24h	a1	0.263877	1.29867e-11	1.17295e-10	70.5314	yes	a1	1	no	none	0	COP9 signalosome complex subunit 5a
HORVU4Hr1G083970	24h	a1	0.263737	1.31728e-11	1.18856e-10	59.4203	yes	a1	1	no	none	0	ATP-dependent RNA helicase DeaD
HORVU3Hr1G069980	24h	a1	0.263735	5.08793e-12	4.74705e-11	42.029	yes	a1	1	no	none	0	Bifunctional polynucleotide phosphatase/kinase
HORVU3Hr1G023780	24h	a1	0.263149	4.31821e-12	4.06295e-11	16.4251	yes	a1	1	no	none	0	HXXXD-type acyl-transferase family protein
HORVU6Hr1G020420	24h	a1	0.263128	1.54039e-11	1.38286e-10	59.4203	yes	a1	1	no	none	0	Nuclear pore complex protein NUP160
HORVU2Hr1G092180	24h	a1	0.262804	4.58078e-12	4.29638e-11	26.087	yes	a1	1	no	none	0	Elongation factor G
HORVU2Hr1G031500	24h	a1	0.262603	1.13831e-12	1.11398e-11	8.69565	yes	a1	1	no	none	0	strictosidine synthase-like 3
HORVU3Hr1G094600	24h	a1	0.261269	9.84002e-12	8.96015e-11	42.9952	yes	a1	1	no	none	0	HCP-like superfamily protein with MYND-type zinc finger
HORVU5Hr1G058270	24h	a1	0.261165	1.54777e-11	1.38879e-10	95.6522	yes	a1	1	no	0h,6h	2	Ethylene-responsive transcription factor 7
HORVU4Hr1G002350	24h	a1	0.261129	1.40833e-11	1.26686e-10	25.6039	yes	a1	1	no	none	0	N utilization substance protein B homolog
HORVU1Hr1G018540	24h	a1	0.26103	1.6122e-11	1.44587e-10	74.3961	yes	a1	1	no	none	0	alanine aminotransferase 2
HORVU0Hr1G003270	24h	a1	0.260693	6.89326e-12	6.35157e-11	10.1449	yes	a1	1	no	none	0	Oxygen-evolving enhancer protein 3-1, chloroplastic
HORVU2Hr1G095890	24h	a1	0.26051	2.36181e-11	2.09389e-10	73.913	yes	a1	1	no	none	0	HMG1/2-like protein
HORVU5Hr1G013240	24h	a1	0.26042	2.26996e-11	2.01647e-10	54.5894	yes	a1	1	no	none	0	Tetratricopeptide repeat protein 28
HORVU6Hr1G087960	24h	a1	0.259973	1.39466e-11	1.2552e-10	41.5459	yes	a1	1	no	none	0	Ribonucleoside-diphosphate reductase
HORVU5Hr1G080450	24h	a1	0.259771	6.26166e-14	6.71037e-13	5.7971	yes	a1	1	no	none	0	C-repeat-binding factor 4
HORVU1Hr1G090050	24h	a1	0.259766	2.42795e-11	2.14824e-10	50.7246	yes	a1	1	no	none	0	timeless family protein
HORVU3Hr1G033740	24h	a1	0.259595	1.66922e-12	1.61316e-11	11.1111	yes	a1	1	no	none	0	WRKY family transcription factor
HORVU4Hr1G002820	24h	a1	0.259189	6.01941e-12	5.58103e-11	23.1884	yes	a1	1	no	none	0	Type IV inositol polyphosphate 5-phosphatase 7
HORVU5Hr1G092180	24h	a1	0.258669	2.44785e-11	2.16478e-10	44.4444	yes	a1	1	no	none	0	Nuclear pore membrane glycoprotein 210
HORVU2Hr1G054780	24h	a1	0.258304	2.71118e-11	2.38935e-10	82.6087	yes	a1	1	no	none	0	ADP-ribosylation factor 1
HORVU5Hr1G051200	24h	a1	0.258252	2.7079e-11	2.38764e-10	38.6473	yes	a1	1	no	none	0	Octicosapeptide/Phox/Bem1p (PB1) domain-containing protein / tetratricopeptide repeat (TPR)-containing protein
HORVU5Hr1G069730	24h	a1	0.258231	4.88431e-12	4.56904e-11	24.1546	yes	a1	1	no	none	0	Zinc-finger homeodomain protein 1
HORVU6Hr1G053250	24h	a1	0.258186	2.60183e-11	2.29753e-10	65.7005	yes	a1	1	no	0h,1h	2	Next to BRCA1 gene 1 protein
HORVU7Hr1G081930	24h	a1	0.25817	1.77971e-11	1.59129e-10	63.7681	yes	a1	1	no	0h	1	Phosphatidylinositol 4-kinase gamma 4
HORVU1Hr1G071360	24h	a1	0.258152	2.07255e-11	1.84387e-10	46.3768	yes	a1	1	no	none	0	TBC1 domain family member 2A
HORVU6Hr1G076110	24h	a1	0.257966	7.4396e-12	6.83025e-11	35.7488	yes	a1	1	no	none	0	Auxin efflux carrier family protein
HORVU3Hr1G030760	24h	a1	0.257904	3.50819e-11	3.072e-10	97.1014	yes	a1	1	no	none	0	Reticulon family protein
HORVU1Hr1G059900	24h	a1	0.257621	1.08424e-12	1.06575e-11	20.773	yes	a1	1	no	0h,1h,3h,6h	4	Late embryogenesis abundant protein D-19
HORVU6Hr1G093210	24h	a1	0.257504	3.30116e-11	2.89783e-10	25.6039	yes	a1	1	no	none	0	titan9
HORVU5Hr1G012950	24h	a1	0.257446	3.89884e-11	3.39903e-10	60.3865	yes	a1	1	no	none	0	Tesmin/TSO1-like CXC domain-containing protein
HORVU5Hr1G111700	24h	a1	0.257342	3.71304e-11	3.2434e-10	59.9034	yes	a1	1	no	none	0	Transcription elongation factor A protein 2
HORVU6Hr1G034630	24h	a1	0.257314	3.69955e-11	3.23479e-10	87.9227	yes	a1	1	no	none	0	cellulose synthase-like A3
HORVU7Hr1G077320	24h	a1	0.25672	3.98025e-11	3.46831e-10	42.5121	yes	a1	1	no	none	0	Chromatin assembly factor 1 subunit B
HORVU3Hr1G096120	24h	a1	0.25665	2.42284e-11	2.14479e-10	38.6473	yes	a1	1	no	none	0	Exostosin family protein
HORVU7Hr1G115280	24h	a1	0.256639	2.33428e-11	2.07154e-10	84.5411	yes	a1	1	no	none	0	Isoleucine--tRNA ligase
HORVU1Hr1G092950	24h	a1	0.255949	4.53825e-11	3.93528e-10	56.5217	yes	a1	1	no	none	0	Transducin family protein / WD-40 repeat family protein
HORVU1Hr1G074460	24h	a1	0.255875	4.90761e-11	4.2473e-10	64.2512	yes	a1	1	no	none	0	Amidophosphoribosyltransferase
HORVU1Hr1G080070	24h	a1	0.255738	3.4476e-11	3.02191e-10	51.2077	yes	a1	1	no	none	0	Phosphoribosylformylglycinamidine synthase
HORVU2Hr1G002180	24h	a1	0.255371	1.33981e-11	1.20827e-10	14.0097	yes	a1	1	no	none	0	fructokinase-like 2
HORVU2Hr1G043840	24h	a1	0.255098	6.00873e-11	5.15766e-10	94.686	yes	a1	1	no	0h,1h,6h	3	histone H2A 2
HORVU1Hr1G059970	24h	a1	0.25491	6.33344e-11	5.43115e-10	97.1014	yes	a1	1	no	none	0	RAN binding protein 1
HORVU0Hr1G009280	24h	a1	0.254746	3.06402e-11	2.69497e-10	25.6039	yes	a1	1	no	none	0	unknown protein; BEST Arabidopsis thaliana protein match is: unknown protein .
HORVU3Hr1G096390	24h	a1	0.254702	2.48123e-11	2.19321e-10	32.8502	yes	a1	1	no	none	0	receptor-like protein kinase 1
HORVU2Hr1G081790	24h	a1	0.254255	1.98175e-13	2.05454e-12	5.7971	yes	a1	1	no	none	0	amino acid permease 2
HORVU0Hr1G010800	24h	a1	0.254015	6.42782e-11	5.50678e-10	40.5797	yes	a1	1	no	none	0	Peroxisomal membrane 22 kDa (Mpv17/PMP22) family protein
HORVU5Hr1G037600	24h	a1	0.253993	5.90201e-11	5.07584e-10	45.4106	yes	a1	1	no	none	0	Chaperone protein DnaJ
HORVU1Hr1G090100	24h	a1	0.253503	4.05944e-11	3.53386e-10	27.5362	yes	a1	1	no	none	0	Ubiquitin carboxyl-terminal hydrolase family protein
HORVU4Hr1G011790	24h	a1	0.253497	7.07747e-11	6.04589e-10	73.913	yes	a1	1	no	none	0	WD repeat-containing protein 46
HORVU3Hr1G054360	24h	a1	0.252457	8.58077e-11	7.28813e-10	54.1063	yes	a1	1	no	none	0	CTP synthase family protein
HORVU6Hr1G067000	24h	a1	0.252103	7.4851e-11	6.38798e-10	22.7053	yes	a1	1	no	none	0	Transcription factor bHLH96
HORVU3Hr1G112480	24h	a1	0.252074	3.76247e-11	3.28336e-10	16.9082	yes	a1	1	no	none	0	Chromosome 3B, genomic scaffold, cultivar Chinese Spring
HORVU0Hr1G009740	24h	a1	0.252056	4.10619e-11	3.57106e-10	37.6812	yes	a1	1	no	none	0	fatty acid hydroxylase 1
HORVU2Hr1G037650	24h	a1	0.251967	9.28069e-12	8.45948e-11	14.4927	yes	a1	1	no	none	0	Leucine-rich repeat protein kinase family protein
HORVU3Hr1G094240	24h	a1	0.251949	5.30775e-11	4.57803e-10	14.9758	yes	a1	1	no	none	0	23S rRNA (uracil(747)-C(5))-methyltransferase RlmC
HORVU1Hr1G054230	24h	a1	0.251843	1.08913e-13	1.15056e-12	12.0773	yes	a1	1	no	none	0	expansin B2
HORVU3Hr1G036970	24h	a1	0.251544	3.76231e-11	3.28336e-10	16.4251	yes	a1	1	no	6h	1	undescribed protein
HORVU2Hr1G080070	24h	a1	0.251422	5.72966e-11	4.93e-10	9.17874	yes	a1	1	no	none	0	Aldose 1-epimerase
HORVU4Hr1G044040	24h	a1	0.251336	1.91005e-11	1.70185e-10	10.628	yes	a1	1	no	6h	1	Nucleoside diphosphate kinase family protein
HORVU7Hr1G012130	24h	a1	0.251311	1.0493e-10	8.84898e-10	46.8599	yes	a1	1	no	none	0	unknown function
HORVU1Hr1G044350	24h	a1	0.251135	1.09228e-10	9.19409e-10	45.4106	yes	a1	1	no	none	0	DNA ligase 1
HORVU3Hr1G113820	24h	a1	0.251044	8.01982e-11	6.83123e-10	100	yes	a1	1	no	none	0	Bifunctional polymyxin resistance protein ArnA
HORVU4Hr1G064080	24h	a1	0.250599	9.84725e-11	8.33203e-10	45.8937	yes	a1	1	no	none	0	B-cell receptor-associated 31-like
HORVU3Hr1G072120	24h	a1	0.250403	1.11274e-10	9.35743e-10	51.2077	yes	a1	1	no	none	0	60S ribosomal protein L18A-1
HORVU5Hr1G109430	24h	a1	0.250354	1.08917e-10	9.17222e-10	80.1932	yes	a1	1	no	none	0	serine/threonine protein phosphatase 2A
HORVU1Hr1G013870	24h	a1	0.250326	2.69841e-11	2.38045e-10	19.3237	yes	a1	1	no	none	0	Peptide-N4-(N-acetyl-beta-glucosaminyl)asparagine amidase A protein
HORVU2Hr1G084680	24h	a1	0.25014	1.25973e-10	1.05437e-09	47.343	yes	a1	1	no	none	0	Ribosome recycling factor
HORVU4Hr1G041810	24h	a1	0.249638	1.46089e-10	1.21418e-09	61.8357	no	c1	1	no	none	0	Nucleolar protein 58
HORVU5Hr1G111640	24h	a1	0.249497	9.64032e-11	8.16083e-10	29.9517	no	b1	1	no	none	0	50S ribosomal protein L17
HORVU6Hr1G079720	24h	a1	0.249336	1.03958e-10	8.77119e-10	41.5459	no	b1	1	no	none	0	Protein of unknown function (DUF1644)
HORVU7Hr1G008310	24h	a1	0.24917	1.43553e-10	1.19366e-09	85.0242	no	d1	1	no	none	0	GDT1-like protein 5
HORVU3Hr1G017560	24h	a1	0.248931	1.16258e-10	9.76268e-10	63.285	no	b1	1	no	none	0	Nucleotide/sugar transporter family protein
HORVU2Hr1G030940	24h	a1	0.248687	1.68757e-10	1.39607e-09	91.7874	no	c1	1	no	none	0	DNA-directed RNA polymerase subunit K
HORVU4Hr1G087870	24h	a1	0.248175	6.0496e-13	6.03639e-12	12.0773	no	d1	1	no	none	0	Bifunctional inhibitor/lipid-transfer protein/seed storage 2S albumin superfamily protein
HORVU2Hr1G104900	24h	a1	0.248078	1.53165e-10	1.27121e-09	62.3188	no	d1	1	no	none	0	Nucleolar complex protein 4 homolog
HORVU2Hr1G108420	24h	a1	0.247819	4.18696e-11	3.63776e-10	43.4783	no	c1	1	no	none	0	xyloglucan endotransglucosylase/hydrolase 9
HORVU1Hr1G061710	24h	a1	0.247307	8.11835e-11	6.91185e-10	22.7053	no	b1	1	no	none	0	ABC transporter G family member 11
HORVU5Hr1G044610	24h	a1	0.24729	5.09878e-11	4.40419e-10	11.5942	no	b1	1	no	none	0	metacaspase 9
HORVU2Hr1G067250	24h	a1	0.246065	1.50286e-10	1.2479e-09	26.57	no	b1	1	no	none	0	Transcription factor bHLH62
HORVU4Hr1G065990	24h	a1	0.245685	9.00406e-11	7.62584e-10	22.7053	no	d1	1	no	none	0	AP2-like ethylene-responsive transcription factor
HORVU5Hr1G097150	24h	a1	0.245595	2.4069e-10	1.9486e-09	89.8551	no	d1	1	no	0h,6h	2	Subtilisin-like protease
HORVU2Hr1G017270	24h	a1	0.245388	1.03689e-10	8.75531e-10	20.773	no	b1	1	no	0h,1h,6h	3	WUSCHEL related homeobox 12
HORVU3Hr1G036790	24h	a1	0.245256	6.80357e-11	5.81749e-10	10.628	no	b1	1	no	none	0	Peroxidase superfamily protein
HORVU4Hr1G088780	24h	a1	0.245089	2.50897e-10	2.02939e-09	68.1159	no	b1	1	no	none	0	early nodulin-like protein 8
HORVU6Hr1G077930	24h	a1	0.244966	1.15705e-10	9.72086e-10	25.1208	no	b1	1	no	none	0	UDP-Glycosyltransferase superfamily protein
HORVU7Hr1G094580	24h	a1	0.244899	8.55892e-11	7.27304e-10	16.4251	no	d1	1	no	none	0	C2 calcium/lipid-binding plant phosphoribosyltransferase family protein
HORVU2Hr1G026920	24h	a1	0.244873	4.68825e-12	4.39255e-11	8.21256	no	d1	1	no	none	0	undescribed protein
HORVU6Hr1G035420	24h	a1	0.244472	1.89179e-10	1.55849e-09	39.6135	no	d1	1	no	none	0	cinnamyl alcohol dehydrogenase 5
HORVU4Hr1G009960	24h	a1	0.244336	3.22819e-10	2.5888e-09	56.5217	no	c1	1	no	none	0	ATP-dependent RNA helicase DeaD
HORVU2Hr1G121030	24h	a1	0.244188	2.8396e-10	2.28644e-09	56.0386	no	b1	1	no	none	0	Intracellular protease 1
HORVU5Hr1G067490	24h	a1	0.243485	2.22867e-11	1.98078e-10	19.8068	no	b1	1	no	none	0	1-aminocyclopropane-1-carboxylate oxidase 1
HORVU5Hr1G098570	24h	a1	0.243243	1.19671e-10	1.00257e-09	14.4927	no	b1	1	no	none	0	Homeobox protein knotted-1-like 12
HORVU7Hr1G038990	24h	a1	0.24316	3.27438e-10	2.62349e-09	70.5314	no	d1	1	no	none	0	Protease Do-like 9
HORVU4Hr1G005100	24h	a1	0.243074	3.48168e-10	2.78581e-09	100	no	c1	1	no	none	0	Tudor domain-containing protein 1
HORVU3Hr1G080010	24h	a1	0.242999	3.54299e-10	2.82979e-09	85.0242	no	b1	1	no	6h	1	NADH:cytochrome B5 reductase 1
HORVU2Hr1G026220	24h	a1	0.242672	4.19446e-10	3.3307e-09	95.1691	no	d1	1	no	none	0	Eukaryotic translation initiation factor 6-2
HORVU2Hr1G016560	24h	a1	0.241979	3.72369e-13	3.76405e-12	2.41546	no	d1	1	no	none	0	GDSL esterase/lipase
HORVU3Hr1G010800	24h	a1	0.241432	4.00017e-10	3.18067e-09	92.7536	no	b1	1	no	none	0	Ras-related protein Rab-1A
HORVU3Hr1G115020	24h	a1	0.241128	4.78947e-10	3.7863e-09	51.6908	no	c1	1	no	none	0	pumilio 1
HORVU1Hr1G011380	24h	a1	0.241084	4.63973e-12	4.34938e-11	3.38164	no	b1	1	no	none	0	undescribed protein
HORVU3Hr1G034240	24h	a1	0.241037	5.51791e-10	4.34097e-09	81.1594	no	d1	1	no	none	0	50S ribosomal protein L3
HORVU4Hr1G090860	24h	a1	0.240818	2.74726e-10	2.2151e-09	28.5024	no	b1	1	no	none	0	metacaspase 1
HORVU4Hr1G078990	24h	a1	0.240381	2.03166e-10	1.66832e-09	12.0773	no	c1	1	no	none	0	Xyloglucan galactosyltransferase KATAMARI1 homolog
HORVU7Hr1G007610	24h	a1	0.23855	7.44402e-10	5.78975e-09	100	no	d1	1	no	none	0	Ozone-responsive stress related protein
HORVU5Hr1G104390	24h	a1	0.238442	7.00785e-10	5.46723e-09	50.7246	no	c1	1	no	none	0	evolutionarily conserved C-terminal region 3
HORVU1Hr1G084370	24h	a1	0.23829	8.00021e-10	6.20068e-09	61.8357	no	d1	1	no	none	0	Asparagine synthetase [glutamine-hydrolyzing] 2
HORVU5Hr1G103850	24h	a1	0.238181	6.56058e-10	5.13403e-09	66.1836	no	b1	1	no	none	0	Fasciclin-like arabinogalactan protein 16
HORVU5Hr1G108780	24h	a1	0.237849	7.8225e-10	6.07087e-09	53.1401	no	d1	1	no	none	0	unknown function
HORVU0Hr1G006190	24h	a1	0.237793	8.28304e-10	6.40596e-09	70.0483	no	d1	1	no	none	0	Mitochondrial glycoprotein family protein
HORVU5Hr1G095410	24h	a1	0.237561	6.67264e-10	5.21714e-09	71.0145	no	d1	1	no	none	0	HMG-Y-related protein A
HORVU2Hr1G080710	24h	a1	0.237541	9.40038e-10	7.24179e-09	92.2705	no	c1	1	no	none	0	prohibitin 3
HORVU2Hr1G015940	24h	a1	0.236707	2.40072e-10	1.94537e-09	10.1449	no	c1	1	no	none	0	cAMP-regulated phosphoprotein 19-related protein
HORVU6Hr1G058570	24h	a1	0.236464	8.94629e-10	6.90691e-09	79.2271	no	c1	1	no	none	0	glycolipid transfer protein 1
HORVU6Hr1G065210	24h	a1	0.235987	8.46656e-11	7.19799e-10	19.3237	no	c1	1	no	none	0	transcription factor-related
HORVU1Hr1G008120	24h	a1	0.23531	9.24774e-10	7.13345e-09	93.7198	no	b1	1	no	0h,1h,6h	3	dehydroascorbate reductase 2
HORVU2Hr1G057700	24h	a1	0.235253	2.28466e-10	1.85809e-09	6.76328	no	b1	1	no	none	0	Oxygen-evolving enhancer protein 1, chloroplastic
HORVU3Hr1G073670	24h	a1	0.235136	3.01412e-10	2.4204e-09	15.942	no	b1	1	no	none	0	Clustered mitochondria protein
HORVU2Hr1G109910	24h	a1	0.235042	1.38413e-09	1.05153e-08	89.8551	no	c1	1	no	none	0	Regulator of chromosome condensation (RCC1) family protein
HORVU6Hr1G081000	24h	a1	0.234706	2.09042e-10	1.7087e-09	71.4976	no	d1	1	no	none	0	allene oxide cyclase 4
HORVU6Hr1G034620	24h	a1	0.2346	6.38318e-10	4.9996e-09	28.0193	no	c1	1	no	none	0	Peroxiredoxin-2B
HORVU7Hr1G081610	24h	a1	0.234036	4.10869e-10	3.26404e-09	10.628	no	d1	1	no	none	0	Cytochrome P450 superfamily protein
HORVU3Hr1G070550	24h	a1	0.233601	7.55004e-10	5.8671e-09	53.6232	no	b1	1	no	none	0	Transferrin receptor protein 2
HORVU7Hr1G002280	24h	a1	0.233537	1.15277e-09	8.81959e-09	68.599	no	b1	1	no	none	0	Domain of unknown function (DUF303)
HORVU1Hr1G003460	24h	a1	0.233069	1.35767e-09	1.03251e-08	52.657	no	c1	1	no	none	0	Transcription initiation factor IIA subunit 2
HORVU7Hr1G051260	24h	a1	0.232109	1.19885e-09	9.15637e-09	32.3672	no	b1	1	no	none	0	3-hydroxy-3-methylglutaryl-coenzyme A reductase 3
HORVU1Hr1G062080	24h	a1	0.231541	1.74219e-09	1.31039e-08	36.2319	no	b1	1	no	none	0	Endo-1,3;1,4-beta-D-glucanase
HORVU2Hr1G111610	24h	a1	0.231536	2.04102e-09	1.52742e-08	73.43	no	d1	1	no	6h	1	Peroxidase superfamily protein
HORVU1Hr1G049280	24h	a1	0.231353	1.22666e-09	9.36075e-09	23.6715	no	b1	1	no	0h	1	Glutathione S-transferase family protein
HORVU1Hr1G005120	24h	a1	0.230796	2.10709e-09	1.57422e-08	65.2174	no	c1	1	no	none	0	outer plastid envelope protein 16-1
HORVU3Hr1G065420	24h	a1	0.230241	5.20105e-10	4.1062e-09	6.76328	no	c1	1	no	none	0	UDP-Glycosyltransferase superfamily protein
HORVU2Hr1G106110	24h	a1	0.229845	2.72554e-09	2.01765e-08	57.0048	no	d1	1	no	none	0	Transducin family protein / WD-40 repeat family protein
HORVU5Hr1G067890	24h	a1	0.22932	2.7755e-09	2.05292e-08	56.0386	no	b1	1	no	6h	1	phosphatidylinositol-4-phosphate 5-kinase 1
HORVU3Hr1G110470	24h	a1	0.229036	1.94489e-09	1.45978e-08	81.1594	no	c1	1	no	none	0	RNA-binding protein with serine-rich domain 1-A
HORVU3Hr1G023220	24h	a1	0.228949	2.06246e-09	1.54217e-08	13.5266	no	c1	1	no	none	0	chloride channel C
HORVU6Hr1G025270	24h	a1	0.228884	3.45292e-09	2.53608e-08	92.2705	no	d1	1	no	none	0	T-complex protein 1 subunit eta
HORVU7Hr1G061220	24h	a1	0.228147	3.63251e-09	2.6614e-08	89.8551	no	b1	1	no	none	0	ADP-ribosylation factor 3
HORVU7Hr1G063970	24h	a1	0.228085	2.76342e-09	2.04484e-08	97.5845	no	b1	1	no	none	0	Polyadenylate-binding protein 2
HORVU3Hr1G022800	24h	a1	0.227586	1.77533e-09	1.33419e-08	34.2995	no	c1	1	no	none	0	ABC transporter G family member 31
HORVU5Hr1G097560	24h	a1	0.227558	1.44776e-09	1.09775e-08	26.087	no	b1	1	no	none	0	Two-component response regulator ARR2
HORVU5Hr1G002180	24h	a1	0.227343	3.68791e-09	2.69866e-08	62.3188	no	c1	1	no	none	0	Pyridine nucleotide-disulfide oxidoreductase domain-containing protein 2
HORVU3Hr1G109330	24h	a1	0.227158	1.45764e-09	1.10477e-08	10.628	no	b1	1	no	none	0	unknown protein; Has 26 Blast hits to 26 proteins in 11 species: Archae - 0; Bacteria - 0; Metazoa - 0; Fungi - 0; Plants - 26; Viruses - 0; Other Eukaryotes - 0 (source: NCBI BLink).
HORVU2Hr1G113350	24h	a1	0.226876	3.65284e-09	2.67519e-08	43.4783	no	b1	1	no	none	0	Galactosylgalactosylxylosylprotein 3-beta-glucuronosyltransferase 1
HORVU7Hr1G001030	24h	a1	0.226544	1.47186e-09	1.11459e-08	22.2222	no	b1	1	no	3h	1	inter-alpha-trypsin inhibitor heavy chain-related
HORVU0Hr1G000320	24h	a1	0.226122	3.51144e-09	2.57693e-08	55.5556	no	c1	1	no	none	0	Core-2/I-branching beta-1,6-N-acetylglucosaminyltransferase family protein
HORVU2Hr1G071080	24h	a1	0.22583	5.36491e-09	3.86078e-08	93.7198	no	d1	1	no	none	0	Chaperone protein ClpB
HORVU1Hr1G063330	24h	a1	0.225216	3.99198e-09	2.91159e-08	24.6377	no	c1	1	no	none	0	microtubule-associated protein 65-2
HORVU7Hr1G098100	24h	a1	0.224446	3.66851e-09	2.68557e-08	39.1304	no	c1	1	no	none	0	Protein of unknown function (DUF1336)
HORVU5Hr1G006360	24h	a1	0.223944	6.84888e-10	5.34554e-09	4.83092	no	b1	1	no	none	0	cation calcium exchanger 4
HORVU5Hr1G117970	24h	a1	0.223824	6.335e-09	4.53143e-08	66.1836	no	c1	1	no	none	0	Acyl-CoA-binding domain-containing protein 4
HORVU2Hr1G025810	24h	a1	0.223679	5.51226e-12	5.12415e-11	7.72947	no	b1	1	no	none	0	GDSL esterase/lipase
HORVU1Hr1G088270	24h	a1	0.223504	5.20763e-09	3.75671e-08	23.6715	no	d1	1	no	none	0	IMP dehydrogenase/GMP reductase
HORVU1Hr1G034980	24h	a1	0.223489	6.32421e-09	4.52553e-08	59.9034	no	b1	1	no	none	0	tobamovirus multiplication 2A
HORVU5Hr1G067390	24h	a1	0.223121	1.73759e-09	1.30749e-08	9.17874	no	b1	1	no	none	0	unknown protein; BEST Arabidopsis thaliana protein match is: unknown protein .
HORVU4Hr1G074650	24h	a1	0.223092	7.57482e-09	5.38154e-08	54.5894	no	d1	1	no	none	0	TIMELESS-interacting protein
HORVU1Hr1G080850	24h	a1	0.223081	5.41169e-09	3.89131e-08	32.3672	no	b1	1	no	none	0	MATE efflux family protein
HORVU4Hr1G016440	24h	a1	0.22283	8.63301e-09	6.07037e-08	73.913	no	d1	1	no	none	0	Multiple organellar RNA editing factor 1, mitochondrial
HORVU5Hr1G074770	24h	a1	0.221927	7.38812e-09	5.25938e-08	91.7874	no	b1	1	no	none	0	ER membrane protein complex subunit 3
HORVU2Hr1G021550	24h	a1	0.221792	3.80551e-09	2.78243e-08	25.6039	no	b1	1	no	none	0	short-chain dehydrogenase-reductase B
HORVU5Hr1G062580	24h	a1	0.22095	3.71572e-10	2.96641e-09	23.1884	no	b1	1	no	3h	1	SAUR-like auxin-responsive protein family
HORVU5Hr1G093410	24h	a1	0.220678	7.10716e-10	5.53985e-09	4.83092	no	b1	1	no	none	0	Leucine-rich repeat receptor-like protein kinase family protein
HORVU7Hr1G059220	24h	a1	0.220401	9.93855e-09	6.95816e-08	39.1304	no	d1	1	no	none	0	kinesin-like protein 1
HORVU6Hr1G077890	24h	a1	0.219767	1.14847e-08	7.9717e-08	74.3961	no	b1	1	no	6h	1	Non-specific lipid transfer protein-like 1
HORVU1Hr1G028170	24h	a1	0.219519	4.23848e-09	3.08632e-08	21.256	no	b1	1	no	none	0	Auxin-responsive protein IAA16
HORVU4Hr1G060190	24h	a1	0.219421	1.3688e-08	9.43487e-08	76.8116	no	c1	1	no	none	0	Outer envelope protein 80, chloroplastic
HORVU7Hr1G103170	24h	a1	0.219367	9.98239e-09	6.98611e-08	81.1594	no	b1	1	no	none	0	polyubiquitin 10
HORVU6Hr1G036720	24h	a1	0.218834	1.28269e-08	8.86876e-08	88.8889	no	b1	1	no	none	0	MOB kinase activator-like 1A
HORVU7Hr1G071450	24h	a1	0.218647	1.54556e-08	1.05999e-07	69.5652	no	c1	1	no	none	0	U3 small nucleolar ribonucleoprotein protein IMP4
HORVU5Hr1G088230	24h	a1	0.2185	4.65702e-09	3.37179e-08	8.21256	no	c1	1	no	none	0	2-succinylbenzoate--CoA ligase
HORVU5Hr1G124650	24h	a1	0.218216	3.20863e-09	2.36251e-08	10.1449	no	b1	1	no	6h	1	ABC transporter G family member 48
HORVU1Hr1G021130	24h	a1	0.218139	1.62238e-08	1.10926e-07	88.8889	no	d1	1	no	none	0	Asparagine--tRNA ligase
HORVU2Hr1G010450	24h	a1	0.21813	1.24224e-11	1.12427e-10	4.34783	no	b1	1	no	none	0	myb domain protein 36
HORVU4Hr1G001710	24h	a1	0.217685	1.43445e-08	9.87589e-08	79.2271	no	b1	1	no	none	0	monodehydroascorbate reductase 1
HORVU2Hr1G095220	24h	a1	0.217525	1.7362e-08	1.18164e-07	58.4541	no	d1	1	no	none	0	Replication factor C subunit 4
HORVU5Hr1G041530	24h	a1	0.217497	1.03065e-08	7.19315e-08	40.5797	no	b1	1	no	none	0	Sulfite exporter TauE/SafE family protein
HORVU7Hr1G100370	24h	a1	0.217338	1.57956e-08	1.0818e-07	71.4976	no	d1	1	no	none	0	RNA polymerase I specific transcription initiation factor RRN3 protein
HORVU5Hr1G112280	24h	a1	0.217306	1.16799e-08	8.09456e-08	26.087	no	d1	1	no	none	0	TRICHOME BIREFRINGENCE-LIKE 32
HORVU2Hr1G045970	24h	a1	0.216955	7.93972e-09	5.61837e-08	6.28019	no	b1	1	no	none	0	unknown function
HORVU1Hr1G003540	24h	a1	0.216528	1.02404e-08	7.1526e-08	14.4927	no	c1	1	no	none	0	Protein DEHYDRATION-INDUCED 19 homolog 6
HORVU7Hr1G001330	24h	a1	0.21605	1.97346e-08	1.33495e-07	71.0145	no	c1	1	no	none	0	Dihydrolipoyllysine-residue acetyltransferase component of pyruvate dehydrogenase complex
HORVU5Hr1G123590	24h	a1	0.215805	1.9167e-08	1.29705e-07	83.5749	no	d1	1	no	none	0	ADP-ribosylation factor GTPase-activating protein 2
HORVU3Hr1G032540	24h	a1	0.215474	1.71234e-08	1.16629e-07	29.9517	no	b1	1	no	none	0	Leucine-rich receptor-like protein kinase family protein
HORVU6Hr1G026600	24h	a1	0.215255	1.0252e-08	7.15794e-08	17.3913	no	b1	1	no	none	0	Peroxidase superfamily protein
HORVU4Hr1G056250	24h	a1	0.215019	1.34694e-08	9.29499e-08	16.4251	no	b1	1	no	none	0	TRICHOME BIREFRINGENCE-LIKE 45
HORVU5Hr1G094410	24h	a1	0.214639	2.48698e-08	1.66587e-07	57.4879	no	b1	1	no	none	0	Transmembrane emp24 domain-containing protein A
HORVU4Hr1G054980	24h	a1	0.214341	1.34201e-08	9.26813e-08	15.4589	no	d1	1	no	none	0	Dehydrogenase/reductase SDR family member 4
HORVU2Hr1G091720	24h	a1	0.21362	2.13213e-08	1.43792e-07	29.4686	no	d1	1	no	none	0	cytochrome B561-1
HORVU3Hr1G081600	24h	a1	0.213488	7.37172e-09	5.25191e-08	9.66184	no	b1	1	no	none	0	Leucine-rich repeat receptor-like protein kinase family protein
HORVU5Hr1G049180	24h	a1	0.21322	4.62516e-09	3.35009e-08	9.17874	no	c1	1	no	none	0	kinesin 3
HORVU3Hr1G027030	24h	a1	0.212769	7.70437e-09	5.46051e-08	6.76328	no	c1	1	no	none	0	undescribed protein
HORVU4Hr1G008940	24h	a1	0.21228	3.42203e-08	2.25991e-07	67.6329	no	c1	1	no	none	0	Adenylyl cyclase-associated protein
HORVU5Hr1G051330	24h	a1	0.212259	3.46332e-08	2.28633e-07	92.2705	no	d1	1	no	none	0	FRIGIDA-like protein
HORVU4Hr1G072940	24h	a1	0.211767	3.76454e-08	2.47784e-07	94.686	no	c1	1	no	none	0	evolutionarily conserved C-terminal region 2
HORVU5Hr1G067360	24h	a1	0.211467	1.32778e-08	9.17341e-08	11.5942	no	b1	1	no	none	0	Cytochrome P450 superfamily protein
HORVU3Hr1G023400	24h	a1	0.211009	1.8585e-08	1.26102e-07	21.7391	no	d1	1	no	none	0	UDP-Glycosyltransferase superfamily protein
HORVU3Hr1G079260	24h	a1	0.209799	2.17765e-08	1.46695e-07	18.3575	no	c1	1	no	none	0	Ribonuclease 3
HORVU7Hr1G078770	24h	a1	0.209762	4.01292e-08	2.63353e-07	34.2995	no	c1	1	no	none	0	B3 domain-containing transcription factor ABI3
HORVU1Hr1G039670	24h	a1	0.209471	6.14064e-13	6.12037e-12	2.41546	no	b1	1	no	none	0	Protein NRT1/ PTR FAMILY 5.2
HORVU7Hr1G053170	24h	a1	0.20941	4.44821e-08	2.90635e-07	100	no	b1	1	no	none	0	Peptidyl-prolyl cis-trans isomerase
HORVU1Hr1G081280	24h	a1	0.209397	4.65345e-08	3.03711e-07	100	no	d1	1	no	none	0	tubulin alpha-4 chain
HORVU6Hr1G060770	24h	a1	0.209196	1.49056e-08	1.02384e-07	17.8744	no	c1	1	no	6h	1	Protein YABBY 4
HORVU1Hr1G069900	24h	a1	0.208733	1.86377e-08	1.26411e-07	10.1449	no	b1	1	no	none	0	ovate family protein 4
HORVU2Hr1G034400	24h	a1	0.207313	4.70559e-08	3.07001e-07	85.5072	no	b1	1	no	6h	1	Eukaryotic translation initiation factor 5A
HORVU3Hr1G090970	24h	a1	0.207193	6.83437e-08	4.39924e-07	95.6522	no	c1	1	no	none	0	S-adenosyl-L-methionine-dependent methyltransferases superfamily protein
HORVU3Hr1G024390	24h	a1	0.20698	7.73171e-08	4.95893e-07	87.9227	no	b1	1	no	none	0	Putative thiol-disulphide oxidoreductase DCC
HORVU2Hr1G032890	24h	a1	0.206754	1.09464e-08	7.60398e-08	17.8744	no	b1	1	no	none	0	Cytochrome P450 superfamily protein
HORVU5Hr1G044350	24h	a1	0.206202	3.29075e-08	2.17806e-07	20.2899	no	c1	1	no	none	0	2,3-bisphosphoglycerate-dependent phosphoglycerate mutase
HORVU2Hr1G092750	24h	a1	0.205966	5.48764e-08	3.55937e-07	19.8068	no	b1	1	no	none	0	Protein of unknown function, DUF584
HORVU4Hr1G046380	24h	a1	0.205759	8.54081e-08	5.44454e-07	62.3188	no	b1	1	no	none	0	Tetratricopeptide repeat (TPR)-like superfamily protein
HORVU3Hr1G113120	24h	a1	0.205594	3.81103e-08	2.50751e-07	18.3575	no	b1	1	no	0h,1h	2	Wound-induced protein
HORVU0Hr1G022330	24h	a1	0.205397	3.73129e-08	2.45777e-07	25.6039	no	c1	1	no	none	0	undescribed protein
HORVU1Hr1G050620	24h	a1	0.205093	7.0884e-08	4.55782e-07	24.1546	no	c1	1	no	none	0	Homeobox-leucine zipper protein family
HORVU5Hr1G106460	24h	a1	0.204765	9.40637e-08	5.97066e-07	44.9275	no	c1	1	no	none	0	Diphosphomevalonate decarboxylase
HORVU4Hr1G052010	24h	a1	0.204755	7.32776e-08	4.71002e-07	37.6812	no	c1	1	no	none	0	WRKY DNA-binding protein 46
HORVU3Hr1G019510	24h	a1	0.202944	5.34161e-08	3.47098e-07	31.401	no	c1	1	no	3h	1	Zinc finger CCCH domain-containing protein 2
HORVU5Hr1G107260	24h	a1	0.202562	1.21737e-07	7.6347e-07	51.6908	no	b1	1	no	none	0	YELLOW STRIPE like 7
HORVU7Hr1G079810	24h	a1	0.201974	1.29496e-07	8.09282e-07	57.4879	no	b1	1	no	none	0	GDSL esterase/lipase
HORVU7Hr1G055440	24h	a1	0.201927	1.18038e-07	7.40793e-07	53.6232	no	c1	1	no	none	0	retinoblastoma-related 1
HORVU7Hr1G055560	24h	a1	0.201781	1.55269e-07	9.60912e-07	95.1691	no	c1	1	no	none	0	Polyamine aminopropyltransferase
HORVU5Hr1G121250	24h	a1	0.201767	1.43645e-07	8.93005e-07	86.4734	no	c1	1	no	none	0	Aspartokinase 1, chloroplastic
HORVU4Hr1G062950	24h	a1	0.201602	1.46211e-07	9.07058e-07	69.0821	no	d1	1	no	none	0	unknown function
HORVU3Hr1G011330	24h	a1	0.201561	9.51656e-08	6.03416e-07	25.1208	no	b1	1	no	none	0	myosin 1
HORVU2Hr1G012340	24h	a1	0.201094	3.97391e-08	2.60889e-07	6.28019	no	c1	1	no	none	0	UDP-Glycosyltransferase superfamily protein
HORVU3Hr1G007500	24h	a1	0.200953	3.39328e-08	2.24259e-07	20.773	no	d1	1	no	0h,1h,3h,6h	4	16.9 kDa class I heat shock protein 1
HORVU7Hr1G019930	24h	a1	0.200878	1.41654e-07	8.81246e-07	93.2367	no	c1	1	no	none	0	Coatomer, beta' subunit
HORVU1Hr1G018480	24h	a1	0.200653	3.84669e-08	2.52817e-07	10.628	no	b1	1	no	none	0	undescribed protein
HORVU7Hr1G063030	24h	a1	0.200242	8.67474e-08	5.52596e-07	13.5266	no	d1	1	no	none	0	Ribonuclease E
HORVU4Hr1G002290	24h	a1	0.199903	9.45177e-08	5.99734e-07	14.0097	no	c1	1	no	none	0	17.8 kDa class I heat shock protein
HORVU0Hr1G021950	24h	a1	0.19987	9.36782e-08	5.94832e-07	29.4686	no	b1	1	no	none	0	Glucan endo-1,3-beta-glucosidase 14
HORVU3Hr1G085630	24h	a1	0.199806	7.53888e-08	4.84223e-07	30.4348	no	b1	1	no	none	0	Phosphatidylinositol:ceramide inositolphosphotransferase
HORVU4Hr1G022630	24h	a1	0.199774	1.77082e-07	1.09135e-06	54.5894	no	b1	1	no	3h	1	serine/threonine protein kinase 1
HORVU7Hr1G078320	24h	a1	0.199572	6.81556e-10	5.32187e-09	6.76328	no	b1	1	no	none	0	Late embryogenesis abundant (LEA) hydroxyproline-rich glycoprotein family
HORVU5Hr1G063770	24h	a1	0.199344	2.0185e-07	1.238e-06	95.6522	no	b1	1	no	none	0	eukaryotic translation initiation factor 3 subunit C2
HORVU5Hr1G047630	24h	a1	0.199097	5.49117e-08	3.56036e-07	9.66184	no	b1	1	no	none	0	TRICHOME BIREFRINGENCE-LIKE 34
HORVU2Hr1G011790	24h	a1	0.199049	1.15026e-07	7.23422e-07	19.3237	no	b1	1	no	none	0	Cytochrome P450 superfamily protein
HORVU6Hr1G087920	24h	a1	0.198955	1.74538e-07	1.07642e-06	64.2512	no	b1	1	no	none	0	AP-1 complex subunit gamma-2
HORVU7Hr1G052770	24h	a1	0.198906	1.99443e-07	1.22408e-06	88.8889	no	b1	1	no	none	0	Cytochrome b561 and DOMON domain-containing protein
HORVU5Hr1G013880	24h	a1	0.19841	1.06578e-08	7.41798e-08	7.72947	no	b1	1	no	none	0	Cytochrome P450 superfamily protein
HORVU3Hr1G016990	24h	a1	0.198029	6.54374e-08	4.21521e-07	12.5604	no	b1	1	no	none	0	cellulose synthase like G3
HORVU1Hr1G065560	24h	a1	0.197259	1.41386e-07	8.79881e-07	17.3913	no	b1	1	no	none	0	Hexosyltransferase
HORVU6Hr1G064500	24h	a1	0.196495	5.06734e-08	3.29636e-07	15.4589	no	d1	1	no	1h,3h	2	Ganglioside-induced differentiation-associated protein 2
HORVU5Hr1G054080	24h	a1	0.196244	2.46008e-07	1.50108e-06	80.1932	no	c1	1	no	none	0	Ubiquitin-conjugating enzyme E2 variant 1C
HORVU1Hr1G016200	24h	a1	0.196027	2.0447e-07	1.25321e-06	27.5362	no	d1	1	no	none	0	Long-chain-fatty-acid--CoA ligase 5
HORVU4Hr1G077850	24h	a1	0.195574	1.48699e-07	9.21853e-07	19.3237	no	c1	1	no	1h	1	MADS-box transcription factor 47
HORVU1Hr1G064600	24h	a1	0.195342	3.3137e-07	1.99258e-06	51.2077	no	d1	1	no	none	0	Protease Do-like 9
HORVU2Hr1G114260	24h	a1	0.194732	3.08906e-07	1.86317e-06	22.2222	no	c1	1	no	none	0	Glycerol kinase
HORVU6Hr1G068760	24h	a1	0.193987	3.36416e-07	2.01952e-06	53.6232	no	d1	1	no	1h	1	Inorganic pyrophosphatase
HORVU6Hr1G018510	24h	a1	0.193164	2.89104e-07	1.75025e-06	18.3575	no	c1	1	no	none	0	Plant regulator RWP-RK family protein
HORVU4Hr1G054920	24h	a1	0.193093	4.09058e-07	2.43833e-06	76.8116	no	c1	1	no	none	0	LL-diaminopimelate aminotransferase
HORVU1Hr1G046400	24h	a1	0.192975	3.36347e-08	2.22454e-07	15.4589	no	d1	1	no	none	0	Non-specific lipid-transfer protein 2
HORVU1Hr1G030930	24h	a1	0.192469	4.7035e-07	2.78504e-06	42.9952	no	d1	1	no	none	0	DNA mismatch repair protein MutS
HORVU5Hr1G054350	24h	a1	0.192341	4.44883e-07	2.64127e-06	57.971	no	b1	1	no	none	0	myb-like transcription factor family protein
HORVU3Hr1G012410	24h	a1	0.1922	5.20985e-07	3.06955e-06	92.2705	no	b1	1	no	none	0	Threonine--tRNA ligase
HORVU7Hr1G089510	24h	a1	0.189411	5.68695e-07	3.33521e-06	51.2077	no	b1	1	no	6h	1	serine/threonine protein kinase 1
HORVU2Hr1G091270	24h	a1	0.189324	4.17726e-07	2.48833e-06	29.4686	no	c1	1	no	none	0	beta-xylosidase 2
HORVU3Hr1G049960	24h	a1	0.18919	7.54315e-07	4.38041e-06	85.5072	no	c1	1	no	none	0	Protein ROOT HAIR DEFECTIVE 3
HORVU1Hr1G000720	24h	a1	0.189056	3.32835e-07	1.99937e-06	11.5942	no	b1	1	no	none	0	Protein of unknown function (DUF 3339)
HORVU1Hr1G015660	24h	a1	0.188898	6.7017e-07	3.91229e-06	93.7198	no	b1	1	no	none	0	bZIP transcription factor 53
HORVU6Hr1G026230	24h	a1	0.187183	4.88226e-08	3.18061e-07	17.3913	no	d1	1	no	none	0	Peroxidase superfamily protein
HORVU2Hr1G116150	24h	a1	0.186942	9.92201e-07	5.68235e-06	81.1594	no	d1	1	no	none	0	RNA-binding protein 1
HORVU4Hr1G069230	24h	a1	0.186652	9.03666e-07	5.19367e-06	60.3865	no	c1	1	no	none	0	Mannose-1-phosphate guanyltransferase 1
HORVU2Hr1G090740	24h	a1	0.186372	6.71463e-09	4.79913e-08	5.7971	no	c1	1	no	none	0	GRAM domain-containing protein / ABA-responsive protein-related
HORVU4Hr1G063730	24h	a1	0.186306	4.6377e-07	2.74699e-06	13.5266	no	b1	1	no	none	0	Pathogenesis-related thaumatin superfamily protein
HORVU5Hr1G073170	24h	a1	0.186124	9.30078e-07	5.33686e-06	68.1159	no	b1	1	no	none	0	Transcription factor bHLH122
HORVU5Hr1G019640	24h	a1	0.185299	1.17664e-06	6.66998e-06	42.5121	no	b1	1	no	none	0	Hexosyltransferase
HORVU5Hr1G103720	24h	a1	0.185031	1.24137e-06	7.02127e-06	73.913	no	c1	1	no	none	0	Phosphatidylglycerol/phosphatidylinositol transfer protein
HORVU1Hr1G002300	24h	a1	0.184706	1.13769e-06	6.45948e-06	31.8841	no	c1	1	no	none	0	formin homology 1
HORVU1Hr1G023060	24h	a1	0.184603	1.2273e-06	6.95054e-06	94.2029	no	c1	1	no	none	0	Dihydrolipoyl dehydrogenase
HORVU5Hr1G010860	24h	a1	0.18412	1.32317e-06	7.45062e-06	29.4686	no	c1	1	no	none	0	pectinesterase family protein
HORVU1Hr1G049250	24h	a1	0.184036	5.07601e-07	2.99565e-06	11.5942	no	b1	1	no	none	0	Glutathione S-transferase family protein
HORVU6Hr1G081210	24h	a1	0.183413	1.35924e-06	7.62982e-06	58.4541	no	c1	1	no	none	0	Growth-regulating factor 1
HORVU6Hr1G036950	24h	a1	0.183344	1.34797e-06	7.57613e-06	51.2077	no	c1	1	no	none	0	3-ketoacyl-CoA synthase 11
HORVU1Hr1G067910	24h	a1	0.183267	1.23476e-06	6.9861e-06	86.4734	no	c1	1	no	none	0	Nucleotide-sugar transporter family protein
HORVU7Hr1G017780	24h	a1	0.183143	1.57956e-06	8.80824e-06	55.5556	no	c1	1	no	none	0	Ribosome production factor 1
HORVU7Hr1G048560	24h	a1	0.18312	3.3563e-07	2.01548e-06	11.1111	no	b1	1	no	6h	1	Glycosyltransferase family 61 protein
HORVU6Hr1G059420	24h	a1	0.182929	1.27562e-06	7.19218e-06	33.3333	no	b1	1	no	none	0	YELLOW STRIPE like 7
HORVU5Hr1G066250	24h	a1	0.182366	3.19609e-09	2.35522e-08	6.28019	no	b1	1	no	none	0	Vacuolar-processing enzyme
HORVU7Hr1G113270	24h	a1	0.182235	3.52302e-07	2.11061e-06	6.76328	no	b1	1	no	none	0	Chitinase family protein
HORVU2Hr1G107760	24h	a1	0.181852	8.85742e-07	5.09585e-06	17.8744	no	c1	1	no	none	0	Phosphatidylinositol-4-phosphate 5-kinase family protein
HORVU0Hr1G001430	24h	a1	0.181318	8.05643e-07	4.66038e-06	10.1449	no	d1	1	no	none	0	WRKY DNA-binding protein 51
HORVU5Hr1G089770	24h	a1	0.181128	8.07375e-07	4.66888e-06	10.1449	no	d1	1	no	none	0	Carbohydrate-binding X8 domain superfamily protein
HORVU4Hr1G079940	24h	a1	0.180868	1.41696e-06	7.93134e-06	13.5266	no	d1	1	no	none	0	Phosphate import ATP-binding protein PstB 1
HORVU6Hr1G011490	24h	a1	0.180377	1.73105e-06	9.61989e-06	42.029	no	d1	1	no	none	0	histone H2A 6
HORVU7Hr1G073550	24h	a1	0.179998	1.73616e-06	9.64526e-06	40.0966	no	d1	1	no	none	0	Nucleotide/sugar transporter family protein
HORVU1Hr1G086070	24h	a1	0.179755	2.0398e-06	1.12549e-05	43.4783	no	c1	1	no	none	0	Auxin-responsive protein IAA19
HORVU1Hr1G076180	24h	a1	0.179554	2.06009e-06	1.13528e-05	66.1836	no	c1	1	no	none	0	ATPase family gene 2 protein
HORVU1Hr1G092440	24h	a1	0.179446	1.03072e-06	5.8878e-06	22.7053	no	b1	1	no	none	0	P-loop containing nucleoside triphosphate hydrolases superfamily protein
HORVU2Hr1G013940	24h	a1	0.178962	4.24166e-09	3.08738e-08	6.76328	no	d1	1	no	none	0	Jasmonate-induced protein, putative, expressed
HORVU1Hr1G062740	24h	a1	0.178462	1.8087e-06	1.00295e-05	15.4589	no	d1	1	no	none	0	pale cress protein (PAC)
HORVU3Hr1G010780	24h	a1	0.177968	2.0319e-06	1.12148e-05	67.6329	no	c1	1	no	none	0	Ras-related protein Rab-1A
HORVU3Hr1G082930	24h	a1	0.177827	2.7147e-06	1.47368e-05	46.3768	no	c1	1	no	none	0	DNA polymerase
HORVU4Hr1G011100	24h	a1	0.177712	1.3187e-06	7.42803e-06	17.3913	no	d1	1	no	6h	1	GRAM domain-containing protein / ABA-responsive protein-related
HORVU4Hr1G087400	24h	a1	0.176758	7.7194e-07	4.47414e-06	10.628	no	b1	1	no	none	0	rRNA N-glycosidase
HORVU7Hr1G052530	24h	a1	0.176121	2.87376e-06	1.55623e-05	30.9179	no	b1	1	no	none	0	S-adenosyl-L-methionine-dependent methyltransferases superfamily protein
HORVU2Hr1G087580	24h	a1	0.175861	2.58369e-06	1.40815e-05	37.6812	no	b1	1	no	none	0	receptor-like protein kinase 2
HORVU7Hr1G035570	24h	a1	0.175146	8.84776e-07	5.09333e-06	4.83092	no	c1	1	no	none	0	fucosyltransferase 1
HORVU5Hr1G059840	24h	a1	0.175123	2.28e-06	1.24951e-05	10.1449	no	c1	1	no	none	0	Protein kinase superfamily protein
HORVU3Hr1G063620	24h	a1	0.175059	2.04913e-06	1.13029e-05	10.628	no	d1	1	no	none	0	microtubule-associated protein 65-4
HORVU1Hr1G069180	24h	a1	0.174923	1.90253e-06	1.05236e-05	20.2899	no	b1	1	no	none	0	Protein LURP-one-related 8
HORVU2Hr1G018430	24h	a1	0.174855	2.41106e-06	1.31809e-05	30.4348	no	b1	1	no	0h,1h,6h	3	Peroxidase superfamily protein
HORVU4Hr1G089120	24h	a1	0.17459	2.86619e-06	1.55308e-05	29.9517	no	b1	1	no	0h	1	Trihelix transcription factor GT-2
HORVU5Hr1G056470	24h	a1	0.174531	2.59993e-06	1.41613e-05	17.3913	no	b1	1	no	none	0	Ras-related protein Rab-25
HORVU2Hr1G080140	24h	a1	0.174427	2.8965e-06	1.56759e-05	34.2995	no	b1	1	no	6h	1	Aldose 1-epimerase
HORVU5Hr1G070260	24h	a1	0.174269	4.04311e-06	2.15025e-05	65.7005	no	b1	1	no	6h	1	Homeobox-leucine zipper protein family
HORVU2Hr1G086380	24h	a1	0.173938	3.22246e-06	1.73715e-05	37.1981	no	b1	1	no	none	0	hydroxycinnamoyl-CoA shikimate/quinate hydroxycinnamoyl transferase
HORVU3Hr1G010540	24h	a1	0.173026	1.81554e-06	1.00643e-05	17.8744	no	c1	1	no	none	0	D-inositol 3-phosphate glycosyltransferase
HORVU7Hr1G102300	24h	a1	0.172726	4.98219e-06	2.61455e-05	51.6908	no	c1	1	no	none	0	DNA polymerase alpha subunit B
HORVU1Hr1G062270	24h	a1	0.172053	5.18525e-06	2.71206e-05	31.8841	no	c1	1	no	none	0	kinesin 4
HORVU3Hr1G032030	24h	a1	0.171317	2.63415e-06	1.43345e-05	9.66184	no	d1	1	no	1h	1	undescribed protein
HORVU4Hr1G007580	24h	a1	0.171311	6.06203e-06	3.13869e-05	39.6135	no	d1	1	no	none	0	Zinc-finger domain of monoamine-oxidase A repressor R1
HORVU6Hr1G056490	24h	a1	0.17131	6.38088e-06	3.29039e-05	87.4396	no	d1	1	no	none	0	Sister chromatid cohesion protein PDS5 homolog B
HORVU3Hr1G077780	24h	a1	0.170765	6.71785e-06	3.44916e-05	44.4444	no	d1	1	no	none	0	pentatricopeptide repeat 336
HORVU6Hr1G035260	24h	a1	0.170629	5.79007e-06	3.00574e-05	35.2657	no	b1	1	no	none	0	30S ribosomal protein S21
HORVU5Hr1G059770	24h	a1	0.170161	6.30777e-06	3.25456e-05	44.9275	no	d1	1	no	none	0	CYCLIN D1;1
HORVU3Hr1G085180	24h	a1	0.170071	4.31595e-06	2.28444e-05	33.3333	no	b1	1	no	none	0	myb-like transcription factor family protein
HORVU4Hr1G072280	24h	a1	0.169728	7.63915e-06	3.90307e-05	69.5652	no	c1	1	no	none	0	RNA-binding protein 39
HORVU7Hr1G069230	24h	a1	0.169673	7.59482e-06	3.88153e-05	98.0676	no	c1	1	no	none	0	ATP-binding cassette 14
HORVU6Hr1G013950	24h	a1	0.169487	7.15638e-06	3.66166e-05	71.0145	no	c1	1	no	none	0	3-isopropylmalate dehydratase large subunit
HORVU4Hr1G056500	24h	a1	0.16946	1.16326e-06	6.59836e-06	5.7971	no	b1	1	no	none	0	2-oxoglutarate (2OG) and Fe(II)-dependent oxygenase superfamily protein
HORVU7Hr1G021180	24h	a1	0.169192	6.49017e-06	3.3419e-05	28.9855	no	d1	1	no	none	0	Single-stranded DNA-binding protein WHY1, chloroplastic
HORVU3Hr1G094090	24h	a1	0.169188	5.76017e-06	2.99109e-05	27.5362	no	b1	1	no	none	0	CBS domain-containing protein
HORVU4Hr1G083210	24h	a1	0.168809	6.70224e-06	3.44214e-05	51.2077	no	b1	1	no	none	0	Anthranilate phosphoribosyltransferase
HORVU4Hr1G078820	24h	a1	0.168181	8.71779e-06	4.41617e-05	98.0676	no	c1	1	no	none	0	60 kDa chaperonin 1
HORVU7Hr1G031190	24h	a1	0.168176	8.54152e-06	4.3318e-05	35.2657	no	d1	1	no	none	0	Origin of replication complex subunit 1
HORVU1Hr1G047030	24h	a1	0.168115	4.34786e-06	2.29928e-05	8.21256	no	c1	1	no	none	0	Cytochrome P450 superfamily protein
HORVU3Hr1G008400	24h	a1	0.167219	4.54461e-06	2.39621e-05	10.1449	no	b1	1	no	none	0	Reticulon family protein
HORVU1Hr1G056280	24h	a1	0.166067	6.93256e-06	3.55428e-05	20.773	no	c1	1	no	none	0	GATA transcription factor 2
HORVU1Hr1G091090	24h	a1	0.165543	9.04801e-06	4.57434e-05	42.9952	no	d1	1	no	none	0	Delta(14)-sterol reductase
HORVU2Hr1G079170	24h	a1	0.165464	8.16824e-06	4.15789e-05	23.1884	no	b1	1	no	none	0	RING/U-box superfamily protein
HORVU4Hr1G088080	24h	a1	0.164935	4.59512e-06	2.41998e-05	42.029	no	c1	1	no	none	0	expansin B2
HORVU7Hr1G036890	24h	a1	0.16477	4.49503e-06	2.37218e-05	12.0773	no	b1	1	no	6h	1	UDP-Glycosyltransferase superfamily protein
HORVU1Hr1G020040	24h	a1	0.164534	1.2859e-05	6.3886e-05	70.5314	no	b1	1	no	none	0	Histone superfamily protein
HORVU7Hr1G081720	24h	a1	0.163972	9.75539e-06	4.91801e-05	19.8068	no	b1	1	no	none	0	Galactosyltransferase family protein
HORVU5Hr1G103170	24h	a1	0.163849	2.07785e-06	1.14365e-05	3.86473	no	c1	1	no	none	0	GDSL esterase/lipase
HORVU7Hr1G090340	24h	a1	0.16343	1.44401e-05	7.13631e-05	53.6232	no	b1	1	no	none	0	phosphatidic acid phosphatase-related / PAP2-related
HORVU0Hr1G021050	24h	a1	0.163368	1.0007e-05	5.03773e-05	56.0386	no	b1	1	no	none	0	Zinc finger protein CONSTANS-LIKE 14
HORVU7Hr1G079430	24h	a1	0.163044	5.17261e-06	2.7073e-05	15.942	no	b1	1	no	none	0	Polyamine aminopropyltransferase 2
HORVU4Hr1G025840	24h	a1	0.162931	1.57507e-05	7.74745e-05	88.4058	no	b1	1	no	none	0	ubiquitin-like protein 5
HORVU2Hr1G105890	24h	a1	0.162691	1.13512e-05	5.67432e-05	18.8406	no	b1	1	no	none	0	unknown function
HORVU7Hr1G033360	24h	a1	0.162521	1.51687e-05	7.47358e-05	20.773	no	b1	1	no	none	0	2-oxoglutarate (2OG) and Fe(II)-dependent oxygenase superfamily protein
HORVU0Hr1G027070	24h	a1	0.161796	3.86561e-06	2.06077e-05	8.69565	no	b1	1	no	none	0	undescribed protein
HORVU4Hr1G075310	24h	a1	0.161765	1.0405e-05	5.22775e-05	58.4541	no	b1	1	no	none	0	Kelch repeat protein F3
HORVU4Hr1G087910	24h	a1	0.161542	5.3096e-06	2.77085e-05	8.21256	no	c1	1	no	none	0	HXXXD-type acyl-transferase family protein
HORVU5Hr1G079470	24h	a1	0.161053	1.52888e-05	7.52858e-05	30.9179	no	b1	1	no	0h,6h	2	Glutathione S-transferase
HORVU7Hr1G011080	24h	a1	0.160464	1.90849e-05	9.29017e-05	83.0918	no	b1	1	no	none	0	LMBR1-like membrane protein
HORVU0Hr1G022020	24h	a1	0.160008	9.10821e-06	4.60347e-05	27.0531	no	b1	1	no	none	0	glutamine dumper 4
HORVU7Hr1G117710	24h	a1	0.159885	5.61843e-07	3.30046e-06	2.41546	no	b1	1	no	none	0	O-methyltransferase family protein
HORVU2Hr1G019500	24h	a1	0.159859	1.40944e-05	6.97516e-05	10.628	no	b1	1	no	none	0	Adenine nucleotide alpha hydrolases-like superfamily protein
HORVU5Hr1G026060	24h	a1	0.159807	2.16868e-05	0.000104735	74.8792	no	c1	1	no	none	0	Nucleolar complex protein 3 homolog
HORVU3Hr1G019840	24h	a1	0.15952	1.65311e-05	8.11341e-05	31.401	no	b1	1	no	none	0	myb-like transcription factor family protein
HORVU5Hr1G092120	24h	a1	0.159345	1.95892e-06	1.08254e-05	9.66184	no	b1	1	no	0h,1h	2	Dehydrin 7
HORVU2Hr1G105650	24h	a1	0.159271	2.22203e-05	0.000107137	68.599	no	b1	1	no	6h	1	undescribed protein
HORVU5Hr1G077200	24h	a1	0.159006	2.45133e-05	0.000117462	87.9227	no	c1	1	no	none	0	Pyruvate dehydrogenase E1 component subunit beta
HORVU1Hr1G060580	24h	a1	0.158406	1.67696e-05	8.22591e-05	14.4927	no	d1	1	no	none	0	unknown function
HORVU2Hr1G093220	24h	a1	0.158362	2.12177e-05	0.000102525	19.3237	no	c1	1	no	none	0	Pentatricopeptide repeat-containing protein
HORVU3Hr1G066020	24h	a1	0.158239	2.46943e-05	0.000118298	37.6812	no	b1	1	no	none	0	AP-1 complex subunit mu-2
HORVU2Hr1G084130	24h	a1	0.157935	1.84651e-05	9.01045e-05	14.4927	no	b1	1	no	none	0	malate synthase
HORVU5Hr1G075660	24h	a1	0.157866	4.0183e-06	2.13769e-05	8.21256	no	b1	1	no	none	0	UDP-glucose 4-epimerase
HORVU2Hr1G096430	24h	a1	0.156594	1.99609e-05	9.68464e-05	19.3237	no	c1	1	no	none	0	ROP guanine nucleotide exchange factor 5
HORVU1Hr1G043940	24h	a1	0.155849	2.38697e-05	0.000114581	74.8792	no	c1	1	no	none	0	Protein TIC110, chloroplastic
HORVU1Hr1G054430	24h	a1	0.155482	2.37465e-05	0.000114033	11.1111	no	d1	1	no	none	0	haloacid dehalogenase-like hydrolase family protein
HORVU5Hr1G117480	24h	a1	0.154793	3.26086e-05	0.000153365	52.657	no	c1	1	no	none	0	Cytidine/deoxycytidylate deaminase family protein
HORVU7Hr1G115670	24h	a1	0.154139	2.21009e-05	0.000106591	10.1449	no	d1	1	no	none	0	undescribed protein
HORVU7Hr1G090100	24h	a1	0.154066	3.16557e-05	0.000149238	50.2415	no	b1	1	no	0h,6h	2	Thiamine thiazole synthase
HORVU5Hr1G072920	24h	a1	0.152966	3.09669e-05	0.000146261	15.4589	no	c1	1	no	6h	1	Zinc finger A20 and AN1 domain-containing stress-associated protein 1
HORVU7Hr1G100490	24h	a1	0.152952	3.99309e-05	0.000185517	68.1159	no	b1	1	no	none	0	Galactosylgalactosylxylosylprotein 3-beta-glucuronosyltransferase 1
HORVU3Hr1G114350	24h	a1	0.152031	4.29288e-05	0.000198392	30.9179	no	b1	1	no	none	0	Glycerol-3-phosphate dehydrogenase [NAD(+)]
HORVU3Hr1G091200	24h	a1	0.15199	4.15696e-05	0.000192561	39.6135	no	b1	1	no	none	0	F-box family protein
HORVU5Hr1G000010	24h	a1	0.151905	4.24969e-05	0.000196499	41.0628	no	b1	1	no	none	0	sucrose transporter 4
HORVU0Hr1G018510	24h	a1	0.151808	4.95974e-05	0.000227148	100	no	b1	1	no	none	0	Male gametophyte defective 1
HORVU3Hr1G020210	24h	a1	0.151698	8.14605e-06	4.14897e-05	6.28019	no	d1	1	no	none	0	WRKY DNA-binding protein 72
HORVU2Hr1G110540	24h	a1	0.151054	3.94011e-05	0.00018323	11.5942	no	b1	1	no	none	0	molybdate transporter 1
HORVU5Hr1G076550	24h	a1	0.151052	2.88137e-05	0.000136708	28.0193	no	d1	1	no	none	0	unknown protein; Has 44 Blast hits to 44 proteins in 12 species: Archae - 0; Bacteria - 0; Metazoa - 0; Fungi - 0; Plants - 44; Viruses - 0; Other Eukaryotes - 0 (source: NCBI BLink).
HORVU5Hr1G051530	24h	a1	0.150816	5.20646e-05	0.000237471	34.2995	no	d1	1	no	none	0	DNA-directed RNA polymerase 2A
HORVU2Hr1G104550	24h	a1	0.149449	4.90392e-05	0.000224881	23.1884	no	b1	1	no	none	0	Regulator of chromosome condensation (RCC1) family with FYVE zinc finger domain
HORVU5Hr1G082010	24h	a1	0.149421	5.7688e-05	0.000261645	30.9179	no	c1	1	no	none	0	Succinate dehydrogenase subunit 8A, mitochondrial
HORVU6Hr1G072940	24h	a1	0.149387	6.42518e-05	0.000288623	63.7681	no	c1	1	no	none	0	rRNA-processing protein fcf2
HORVU1Hr1G017170	24h	a1	0.14892	4.84744e-05	0.00022252	32.8502	no	c1	1	no	none	0	germin-like protein 10
HORVU6Hr1G030880	24h	a1	0.147878	5.71336e-05	0.000259263	47.343	no	b1	1	no	none	0	Receptor-like protein kinase 5
HORVU1Hr1G091600	24h	a1	0.147261	7.11308e-05	0.000317204	59.9034	no	b1	1	no	0h,6h	2	Glucose-1-phosphate adenylyltransferase family protein
HORVU2Hr1G113050	24h	a1	0.146778	7.40601e-05	0.000329771	45.4106	no	b1	1	no	6h	1	sulfate transporter 91
HORVU7Hr1G091910	24h	a1	0.146649	1.11733e-07	7.03952e-07	3.38164	no	d1	1	no	none	0	60S acidic ribosomal protein family
HORVU6Hr1G032890	24h	a1	0.146331	1.92347e-05	9.35525e-05	3.86473	no	d1	1	no	none	0	unknown protein; INVOLVED IN: biological_process unknown; EXPRESSED IN: 22 plant structures; EXPRESSED DURING: 13 growth stages; BEST Arabidopsis thaliana protein match is: unknown protein .
HORVU2Hr1G029290	24h	a1	0.145663	2.89641e-05	0.000137348	5.7971	no	b1	1	no	none	0	trehalose-6-phosphate phosphatase
HORVU4Hr1G068820	24h	a1	0.145345	9.63387e-05	0.000420458	94.686	no	c1	1	no	none	0	T-complex protein 1 subunit beta
HORVU1Hr1G001910	24h	a1	0.145021	9.69997e-05	0.000423031	59.9034	no	b1	1	no	none	0	Ras-related protein Rab-1A
HORVU1Hr1G015050	24h	a1	0.144881	8.58209e-05	0.000378449	18.8406	no	b1	1	no	none	0	Protein kinase superfamily protein
HORVU6Hr1G069710	24h	a1	0.144188	5.30046e-05	0.000241634	13.5266	no	d1	1	no	none	0	receptor kinase 2
HORVU3Hr1G000870	24h	a1	0.143875	8.13661e-05	0.000360053	9.66184	no	d1	1	no	none	0	Adenine nucleotide alpha hydrolases-like superfamily protein
HORVU4Hr1G003270	24h	a1	0.1438	6.15016e-05	0.000277458	11.1111	no	b1	1	no	none	0	unknown protein; LOCATED IN: chloroplast; BEST Arabidopsis thaliana protein match is: unknown protein .
HORVU1Hr1G076880	24h	a1	0.143646	9.31009e-05	0.000407525	24.6377	no	d1	1	no	none	0	GTP-binding RHO-like protein
HORVU6Hr1G006840	24h	a1	0.143097	0.000109217	0.000473762	46.8599	no	d1	1	no	none	0	unknown function
HORVU5Hr1G059410	24h	a1	0.142924	4.09097e-05	0.000189751	8.21256	no	b1	1	no	none	0	Homeobox-leucine zipper protein family
HORVU4Hr1G017030	24h	a1	0.142827	7.11783e-05	0.000317336	61.3527	no	b1	1	no	none	0	GDP-L-galactose phosphorylase 2
HORVU2Hr1G101360	24h	a1	0.142608	0.000109192	0.000473762	39.6135	no	b1	1	no	none	0	Galactose mutarotase-like superfamily protein
HORVU4Hr1G058450	24h	a1	0.142434	8.25465e-05	0.000365095	9.17874	no	c1	1	no	none	0	Ankyrin repeat family protein
HORVU1Hr1G060060	24h	a1	0.142252	8.66998e-05	0.000382041	14.0097	no	b1	1	no	none	0	Ethylene-responsive transcription factor 1
HORVU2Hr1G111480	24h	a1	0.14157	0.000131571	0.000563646	52.657	no	d1	1	no	none	0	Ribosomal RNA processing protein 1 homolog
HORVU7Hr1G086170	24h	a1	0.141507	5.55597e-05	0.000252442	16.4251	no	b1	1	no	none	0	Protein NRT1/ PTR FAMILY 4.6
HORVU3Hr1G006180	24h	a1	0.140781	4.12716e-06	2.19233e-05	4.83092	no	d1	1	no	none	0	Pectin lyase-like superfamily protein
HORVU1Hr1G027620	24h	a1	0.140558	0.00014715	0.000624915	85.0242	no	c1	1	no	none	0	FACT complex subunit SSRP1-B
HORVU6Hr1G092790	24h	a1	0.139841	0.000158772	0.000669798	56.0386	no	c1	1	no	none	0	Transmembrane protein, putative
HORVU7Hr1G101550	24h	a1	0.139178	3.21731e-05	0.000151436	3.38164	no	c1	1	no	none	0	unknown function
HORVU7Hr1G114000	24h	a1	0.138872	6.34459e-05	0.000285146	4.34783	no	d1	1	no	none	0	aldehyde oxidase 2
HORVU5Hr1G104000	24h	a1	0.137013	0.000177002	0.000739694	29.4686	no	b1	1	no	none	0	undescribed protein
HORVU2Hr1G035160	24h	a1	0.136912	0.000178446	0.000745203	27.5362	no	d1	1	no	none	0	LOB domain-containing protein 37
HORVU2Hr1G071880	24h	a1	0.136363	0.000226545	0.000933378	93.2367	no	c1	1	no	3h	1	OJ000315_02.4 protein
HORVU2Hr1G090310	24h	a1	0.136115	0.000170417	0.00071469	10.1449	no	b1	1	no	none	0	YELLOW STRIPE like 7
HORVU6Hr1G000340	24h	a1	0.135197	4.58112e-05	0.000210729	16.9082	no	b1	1	no	none	0	ORF I
HORVU7Hr1G020090	24h	a1	0.135075	0.000252964	0.00103291	74.8792	no	b1	1	no	1h	1	Cytochrome C assembly protein
HORVU4Hr1G087580	24h	a1	0.134836	0.000121027	0.000522445	9.17874	no	c1	1	no	6h	1	Chromosome 3B, genomic scaffold, cultivar Chinese Spring
HORVU4Hr1G054970	24h	a1	0.134682	0.000234893	0.000964872	39.1304	no	d1	1	no	none	0	Wound-induced protein 1
HORVU3Hr1G117760	24h	a1	0.133618	0.000269387	0.00109445	57.4879	no	c1	1	no	none	0	DnaJ protein P58IPK homolog
HORVU6Hr1G029640	24h	a1	0.133558	0.000209435	0.000866694	21.7391	no	b1	1	no	none	0	heptahelical transmembrane protein2
HORVU3Hr1G013910	24h	a1	0.132436	0.000228717	0.000941021	9.17874	no	c1	1	no	0h	1	Asparagine synthetase [glutamine-hydrolyzing]
HORVU5Hr1G040540	24h	a1	0.132024	0.000275922	0.00111946	25.6039	no	b1	1	no	none	0	cationic amino acid transporter 7
HORVU1Hr1G060330	24h	a1	0.131349	0.000336495	0.00134199	24.1546	no	d1	1	no	none	0	Cytosolic endo-beta-N-acetylglucosaminidase 2
HORVU3Hr1G033520	24h	a1	0.13096	0.000342553	0.0013634	31.8841	no	b1	1	no	none	0	cAMP-regulated phosphoprotein 19-related protein
HORVU2Hr1G068090	24h	a1	0.130927	0.000217488	0.000898765	28.0193	no	b1	1	no	none	0	MATE efflux family protein
HORVU7Hr1G092550	24h	a1	0.130885	0.000378245	0.00149113	28.9855	no	b1	1	no	none	0	Transmembrane amino acid transporter family protein
HORVU4Hr1G062000	24h	a1	0.13081	0.000367389	0.00145155	50.2415	no	d1	1	no	none	0	ERAD-associated E3 ubiquitin-protein ligase component HRD3
HORVU2Hr1G012710	24h	a1	0.130691	0.00031555	0.00126525	21.7391	no	b1	1	no	none	0	amine oxidase 1
HORVU6Hr1G029370	24h	a1	0.130631	0.000380525	0.00149846	71.0145	no	d1	1	no	none	0	Glyoxylate/succinic semialdehyde reductase 1
HORVU2Hr1G026850	24h	a1	0.130383	0.000208138	0.000861528	12.5604	no	d1	1	no	none	0	kinesin 4
HORVU4Hr1G052430	24h	a1	0.130353	0.000360172	0.00142556	11.5942	no	b1	1	no	none	0	ATP-binding cassette A1
HORVU3Hr1G114250	24h	a1	0.130163	0.000174855	0.000731927	16.9082	no	b1	1	no	none	0	unknown function
HORVU7Hr1G052580	24h	a1	0.129843	0.000391375	0.00153895	63.7681	no	b1	1	no	none	0	unknown function
HORVU1Hr1G067460	24h	a1	0.129565	0.000336447	0.00134199	15.4589	no	b1	1	no	none	0	Glucan endo-1,3-beta-glucosidase
HORVU2Hr1G071100	24h	a1	0.128423	0.000225056	0.000927672	6.76328	no	b1	1	no	none	0	Myb/SANT-like DNA-binding domain protein
HORVU7Hr1G009610	24h	a1	0.128	0.000326541	0.00130521	14.0097	no	c1	1	no	none	0	oligopeptide transporter 7
HORVU1Hr1G063940	24h	a1	0.125681	0.0005764	0.00220171	100	no	b1	1	no	none	0	CYTOCHROME C-1
HORVU7Hr1G007220	24h	a1	0.124648	0.00021967	0.00090715	8.69565	no	d1	1	no	none	0	sucrose synthase 1
HORVU4Hr1G073730	24h	a1	0.123381	0.00050725	0.00195852	24.1546	no	b1	1	no	6h	1	Protein of unknown function (DUF506)
HORVU5Hr1G099820	24h	a1	0.122938	0.000691643	0.00259618	57.971	no	b1	1	no	none	0	citrate synthase 3
HORVU7Hr1G107070	24h	a1	0.122136	4.62384e-05	0.00021253	8.69565	no	d1	1	no	none	0	Sec14p-like phosphatidylinositol transfer family protein
HORVU4Hr1G084710	24h	a1	0.121917	0.000781803	0.00290037	31.401	no	d1	1	no	none	0	WD-40 repeat family protein
HORVU4Hr1G002480	24h	a1	0.121754	0.00023761	0.000974382	7.24638	no	d1	1	no	none	0	LOB domain-containing protein 4
HORVU4Hr1G076470	24h	a1	0.121635	0.000221661	0.000914525	5.31401	no	c1	1	no	none	0	undescribed protein
HORVU1Hr1G026330	24h	a1	0.121356	0.000800386	0.00296223	28.9855	no	d1	1	no	none	0	Cellulose synthase family protein
HORVU7Hr1G111360	24h	a1	0.119773	0.000779199	0.00289192	14.9758	no	b1	1	no	none	0	histidine kinase 5
HORVU6Hr1G040770	24h	a1	0.118656	0.000400822	0.00157386	10.628	no	b1	1	no	none	0	Inorganic pyrophosphatase 2
HORVU3Hr1G097900	24h	a1	0.118278	0.000793052	0.00293717	19.3237	no	b1	1	no	none	0	Glutathione S-transferase family protein
HORVU7Hr1G055900	24h	a1	0.11817	0.000876707	0.00321562	28.0193	no	b1	1	no	none	0	Eukaryotic protein of unknown function (DUF914)
HORVU3Hr1G065650	24h	a1	0.11782	0.000904662	0.00330929	16.4251	no	b1	1	no	none	0	AWPM-19-like family protein
HORVU4Hr1G083360	24h	a1	0.117456	0.00121848	0.00430261	78.744	no	b1	1	no	none	0	PIN2/TERF1-interacting telomerase inhibitor 1
HORVU5Hr1G047480	24h	a1	0.115882	0.00064765	0.00244703	6.28019	no	c1	1	no	none	0	laccase 12
HORVU4Hr1G064380	24h	a1	0.115838	0.00088168	0.00323186	18.3575	no	b1	1	no	none	0	purple acid phosphatase 3
HORVU5Hr1G112670	24h	a1	0.114933	0.00114918	0.00408219	17.8744	no	b1	1	no	none	0	Chalcone--flavonone isomerase
HORVU5Hr1G005740	24h	a1	0.114005	0.000966726	0.0035161	19.3237	no	c1	1	no	none	0	PHYTOENE SYNTHASE
HORVU2Hr1G094420	24h	a1	0.113767	0.00150291	0.00522309	27.5362	no	d1	1	no	none	0	4-hydroxy-tetrahydrodipicolinate synthase
HORVU1Hr1G023260	24h	a1	0.113598	0.00130448	0.00458086	31.401	no	c1	1	no	none	0	Adenine nucleotide alpha hydrolases-like superfamily protein
HORVU7Hr1G036780	24h	a1	0.113117	0.00154363	0.00535	31.8841	no	b1	1	no	none	0	EXORDIUM like 2
HORVU5Hr1G102530	24h	a1	0.112116	0.000166011	0.000697692	4.83092	no	b1	1	no	none	0	Hfr-2-like protein
HORVU3Hr1G083520	24h	a1	0.111467	0.000984063	0.00357332	4.83092	no	c1	1	no	none	0	Glutathione S-transferase family protein
HORVU6Hr1G065250	24h	a1	0.1114	0.00172364	0.00592316	24.1546	no	d1	1	no	none	0	DOF zinc finger protein 1
HORVU7Hr1G042240	24h	a1	0.111053	0.000897615	0.00328486	7.72947	no	c1	1	no	none	0	HIPL1 protein
HORVU6Hr1G091010	24h	a1	0.111017	0.00179525	0.00615025	42.029	no	d1	1	no	none	0	myosin XI B
HORVU0Hr1G032490	24h	a1	0.108658	0.0021596	0.00727538	25.1208	no	c1	1	no	none	0	basic helix-loop-helix (bHLH) DNA-binding superfamily protein
HORVU1Hr1G049210	24h	a1	0.108654	0.00237561	0.00794292	33.8164	no	b1	1	no	none	0	Glutathione S-transferase family protein
HORVU1Hr1G061980	24h	a1	0.108498	0.00155187	0.00537542	12.5604	no	b1	1	no	none	0	AWPM-19-like family protein
HORVU5Hr1G025530	24h	a1	0.108223	0.00190694	0.00650038	13.5266	no	d1	1	no	none	0	F-box only protein 13
HORVU6Hr1G000410	24h	a1	0.10773	0.00193816	0.00660048	14.9758	no	d1	1	no	none	0	Two-component response regulator ORR24
HORVU5Hr1G010880	24h	a1	0.106406	0.000697765	0.0026164	9.17874	no	b1	1	no	0h,1h	2	germin-like protein 2
HORVU7Hr1G088730	24h	a1	0.105936	0.00288059	0.00946783	31.8841	no	d1	1	no	none	0	Dentin sialophosphoprotein-like
HORVU4Hr1G001420	24h	a1	0.105919	0.00208471	0.00705104	29.9517	no	b1	1	no	6h	1	GDSL esterase/lipase
HORVU2Hr1G018440	24h	a1	0.105789	0.000301628	0.00121463	3.86473	no	b1	1	no	6h	1	Peroxidase superfamily protein
HORVU1Hr1G010810	24h	a1	0.104995	0.00303938	0.00994568	34.7826	no	d1	1	no	none	0	kinesin 3
HORVU6Hr1G084500	24h	a1	0.10479	0.00319896	0.0104054	67.1498	no	b1	1	no	none	0	Serine incorporator 3
HORVU5Hr1G081810	24h	a1	0.104488	0.000308299	0.00123869	1.93237	no	c1	1	no	none	0	Glucan endo-1,3-beta-glucosidase
HORVU4Hr1G059710	24h	a1	0.104276	0.00318709	0.01037	42.9952	no	d1	1	no	none	0	ankyrin repeat family protein
HORVU3Hr1G057560	24h	a1	0.103447	0.00241305	0.00806358	12.0773	no	c1	1	no	none	0	Protein of unknown function, DUF617
HORVU5Hr1G117470	24h	a1	0.103101	0.00354657	0.011429	47.343	no	c1	1	no	none	0	Pectin lyase-like superfamily protein
HORVU7Hr1G043050	24h	a1	0.103101	0.00202873	0.00687862	18.8406	no	b1	1	no	none	0	pinoresinol reductase 1
HORVU3Hr1G064680	24h	a1	0.102693	0.00374315	0.0119645	36.715	no	c1	1	no	none	0	Protein transport protein Sec61 subunit alpha
HORVU3Hr1G096210	24h	a1	0.102614	0.0019617	0.0066692	11.5942	no	c1	1	no	none	0	Exostosin family protein
HORVU6Hr1G080750	24h	a1	0.101813	0.00364502	0.0116976	22.7053	no	b1	1	no	6h	1	sulfite reductase
HORVU6Hr1G021160	24h	a1	0.100468	0.00442442	0.0139081	81.1594	no	d1	1	no	none	0	histone H2A 6
HORVU4Hr1G054210	24h	a1	0.100177	0.00429491	0.013556	56.0386	no	b1	1	no	none	0	acyl-CoA synthetase 5
HORVU2Hr1G104920	24h	a1	0.0998771	0.00327545	0.0106225	6.76328	no	d1	1	no	none	0	glutamate receptor 3.3
HORVU5Hr1G093400	24h	a1	0.0997467	0.00385277	0.0122846	16.4251	no	b1	1	no	none	0	kinase interacting (KIP1-like) family protein
HORVU6Hr1G000440	24h	a1	0.0992029	0.00326531	0.0105974	8.69565	no	b1	1	no	none	0	Bidirectional sugar transporter N3
HORVU4Hr1G011250	24h	a1	0.0985779	0.00429389	0.013556	40.5797	no	b1	1	no	none	0	Sorghum bicolor protein targeted either to mitochondria or chloroplast proteins T50848
HORVU6Hr1G078990	24h	a1	0.0970214	0.00504112	0.0156288	19.8068	no	d1	1	no	none	0	growth-regulating factor 3
HORVU6Hr1G092020	24h	a1	0.096869	0.00412129	0.0130566	7.24638	no	c1	1	no	none	0	Leucine-rich repeat receptor-like protein kinase family protein
HORVU1Hr1G024280	24h	a1	0.0962882	0.00366484	0.0117506	6.76328	no	b1	1	no	none	0	Transcription factor bHLH51
HORVU5Hr1G114840	24h	a1	0.0953829	0.00644411	0.0193878	94.2029	no	c1	1	no	none	0	Mitochondrial import inner membrane translocase subunit TIM10
HORVU3Hr1G041560	24h	a1	0.0948475	0.00628191	0.0189446	21.256	no	c1	1	no	none	0	Phospholipid/glycerol acyltransferase family protein
HORVU6Hr1G035470	24h	a1	0.0947498	0.00638752	0.0192436	20.773	no	c1	1	no	6h	1	myb domain protein r1
HORVU7Hr1G074660	24h	a1	0.0937961	0.00428547	0.0135334	9.17874	no	d1	1	no	none	0	Transmembrane amino acid transporter family protein
HORVU6Hr1G077010	24h	a1	0.0936081	0.00590816	0.0179482	5.7971	no	b1	1	no	none	0	Endoglucanase 7
HORVU4Hr1G022420	24h	a1	0.093254	0.00664656	0.0199196	35.2657	no	b1	1	no	none	0	saposin B domain-containing protein
HORVU7Hr1G059850	24h	a1	0.0923743	0.0073431	0.0217364	27.5362	no	b1	1	no	1h	1	serine carboxypeptidase-like 51
HORVU7Hr1G112930	24h	a1	0.0920364	0.0080433	0.023543	54.1063	no	c1	1	no	none	0	GDP-L-fucose synthase 1
HORVU6Hr1G081370	24h	a1	0.0887826	0.00991334	0.0282506	33.3333	no	c1	1	no	none	0	Isoleucine--tRNA ligase
HORVU4Hr1G086270	24h	a1	0.0882874	0.00994938	0.0283307	33.3333	no	b1	1	no	none	0	alpha/beta-Hydrolases superfamily protein
HORVU7Hr1G000630	24h	a1	0.0878441	0.00913801	0.0263045	12.5604	no	b1	1	no	none	0	Disease resistance protein RPP13
HORVU2Hr1G027080	24h	a1	0.0877293	0.00982979	0.0280395	21.7391	no	d1	1	no	none	0	serine/threonine protein kinase 1
HORVU3Hr1G082580	24h	a1	0.0870165	0.00656747	0.019719	12.0773	no	b1	1	no	0h,1h	2	Protein NRT1/ PTR FAMILY 5.10
HORVU3Hr1G097870	24h	a1	0.0867358	0.0109606	0.0309038	18.3575	no	b1	1	no	none	0	Glutathione S-transferase family protein
HORVU5Hr1G119480	24h	a1	0.0853655	0.0103706	0.0294079	16.4251	no	b1	1	no	0h,6h	2	Leucine-rich repeat receptor-like protein kinase family protein
HORVU5Hr1G048300	24h	a1	0.0852645	0.00830187	0.0241965	22.2222	no	b1	1	no	6h	1	Double Clp-N motif-containing P-loop nucleoside triphosphate hydrolases superfamily protein
HORVU7Hr1G047130	24h	a1	0.0846896	0.00960728	0.0274708	22.2222	no	b1	1	no	none	0	unknown function
HORVU3Hr1G003760	24h	a1	0.0837244	0.0113917	0.0319927	8.21256	no	c1	1	no	none	0	Protein of unknown function (DUF1666)
HORVU5Hr1G011980	24h	a1	0.0835256	0.0111972	0.031511	9.17874	no	b1	1	no	none	0	undescribed protein
HORVU2Hr1G114980	24h	a1	0.0824843	0.0143212	0.0388892	19.8068	no	b1	1	no	none	0	1-aminocyclopropane-1-carboxylate oxidase 1
HORVU6Hr1G060650	24h	a1	0.0822238	0.00743269	0.0219578	6.28019	no	c1	1	no	none	0	myb domain protein 17
HORVU5Hr1G046550	24h	a1	0.0821094	0.0149839	0.040479	60.3865	no	c1	1	no	0h,1h,3h	3	Non-specific lipid-transfer protein 1
HORVU1Hr1G027350	24h	a1	0.080231	0.0164197	0.0437604	31.401	no	d1	1	no	none	0	RRNA intron-encoded homing endonuclease
HORVU7Hr1G054890	24h	a1	0.0796611	0.0174529	0.0461482	34.7826	no	b1	1	no	none	0	B12D protein
HORVU5Hr1G070510	24h	a1	0.0794986	0.0154254	0.0414516	24.6377	no	d1	1	no	none	0	Pentatricopeptide repeat-containing protein
HORVU7Hr1G028290	24h	a1	0.0790998	0.00847656	0.024629	8.21256	no	b1	1	no	none	0	Cytochrome P450 superfamily protein
HORVU6Hr1G093060	24h	a1	0.078998	0.0152695	0.0411223	23.1884	no	b1	1	no	none	0	Phosphatidylinositol-4-phosphate 5-kinase family protein
HORVU7Hr1G053560	24h	a1	0.0767135	0.020348	0.0526466	74.3961	no	c1	1	no	1h	1	RRNA intron-encoded homing endonuclease
HORVU7Hr1G097570	24h	a1	0.0763828	0.0194798	0.0507243	28.5024	no	b1	1	no	none	0	anthranilate synthase 2
HORVU6Hr1G014780	24h	a1	0.0746958	0.0190478	0.0498151	11.5942	no	c1	1	no	none	0	Pentatricopeptide repeat-containing protein
HORVU7Hr1G092800	24h	a1	0.074404	0.0225681	0.0575051	29.4686	no	d1	1	no	none	0	Tryptophan synthase beta chain 2
HORVU5Hr1G105840	24h	a1	0.0737653	0.0226094	0.0575939	8.69565	no	b1	1	no	0h,1h,3h,6h	4	Aluminium induced protein with YGL and LRDR motifs
HORVU2Hr1G105140	24h	a1	0.0732435	0.0204198	0.0528093	8.21256	no	b1	1	no	0h,6h	2	Protein of unknown function (DUF581)
HORVU3Hr1G085520	24h	a1	0.0714252	0.0168238	0.0446527	4.34783	no	b1	1	no	none	0	laccase 7
HORVU1Hr1G028200	24h	a1	0.0713044	0.0283059	0.0696348	33.3333	no	d1	1	no	none	0	hexokinase 2
HORVU3Hr1G053380	24h	a1	0.0690095	0.0326894	0.0789788	27.0531	no	b1	1	no	none	0	ABC transporter G family member 37
HORVU5Hr1G051310	24h	a1	0.0666798	0.0360987	0.0857044	18.8406	no	b1	1	no	none	0	Kelch-like protein 7
HORVU3Hr1G090920	24h	a1	0.0653945	0.0371189	0.0877173	31.8841	no	b1	1	no	0h	1	NAC domain protein,
HORVU1Hr1G072560	24h	a1	0.0650061	0.0386873	0.0907492	30.4348	no	b1	1	no	none	0	Protein S-acyltransferase 11
HORVU1Hr1G017970	24h	a1	0.0649875	0.0356635	0.0848981	7.24638	no	b1	1	no	none	0	myb domain protein 61
HORVU5Hr1G089970	24h	a1	0.0648828	0.0191521	0.0499368	5.7971	no	b1	1	no	none	0	Cathepsin B-like cysteine proteinase 3
HORVU2Hr1G120090	24h	a1	0.0647079	0.0365443	0.0866121	9.66184	no	b1	1	no	none	0	unknown function
HORVU6Hr1G066750	24h	a1	0.0645714	0.0332074	0.0799375	3.38164	no	c1	1	no	none	0	unknown function
HORVU5Hr1G072470	24h	a1	0.0620763	0.0459026	0.105005	13.5266	no	c1	1	no	none	0	Ribonuclease Z
HORVU3Hr1G058740	24h	a1	0.0618775	0.0446265	0.1026	9.66184	no	c1	1	no	none	0	Protein CHUP1, chloroplastic
HORVU1Hr1G053670	24h	a1	0.0614549	0.0498539	0.112596	82.6087	no	c1	1	no	0h,1h	2	Bifunctional inhibitor/lipid-transfer protein/seed storage 2S albumin superfamily protein
HORVU6Hr1G055580	24h	a1	0.0598079	0.0530946	0.118713	24.1546	no	d1	1	no	none	0	LUC7 related protein
HORVU5Hr1G112300	24h	a1	0.0597387	0.0532789	0.119095	62.3188	no	b1	1	no	none	0	TRICHOME BIREFRINGENCE-LIKE 33
HORVU5Hr1G015430	24h	a1	0.0596614	0.0537329	0.11999	76.8116	no	c1	1	no	6h	1	RRNA intron-encoded homing endonuclease
HORVU3Hr1G073190	24h	a1	0.059263	0.0545056	0.121407	26.087	no	b1	1	no	none	0	Dynein light chain
HORVU0Hr1G023870	24h	a1	0.0580038	0.0586799	0.129142	80.1932	no	c1	1	no	0h,6h	2	RRNA intron-encoded homing endonuclease
HORVU2Hr1G103280	24h	a1	0.0572185	0.0599679	0.131423	30.9179	no	b1	1	no	none	0	Peroxidase superfamily protein
HORVU0Hr1G024130	24h	a1	0.0569497	0.0613403	0.133856	44.9275	no	c1	1	no	none	0	RRNA intron-encoded homing endonuclease
HORVU5Hr1G016090	24h	a1	0.054119	0.0715403	0.151962	64.7343	no	c1	1	no	6h	1	RRNA intron-encoded homing endonuclease
HORVU6Hr1G064620	24h	a1	0.0538087	0.04069	0.0947358	21.7391	no	b1	1	no	none	0	Dehydrin COR410
HORVU5Hr1G077920	24h	a1	0.0526931	0.0732163	0.154891	8.21256	no	b1	1	no	0h,1h	2	beta glucosidase 11
HORVU6Hr1G085730	24h	a1	0.0514085	0.0725974	0.153804	22.2222	no	d1	1	no	none	0	Alpha/beta hydrolase domain-containing protein 13
HORVU4Hr1G064790	24h	a1	0.0513994	0.0692857	0.148003	11.5942	no	b1	1	no	none	0	glutamate decarboxylase
HORVU6Hr1G006880	24h	a1	0.0508285	0.078397	0.16385	30.9179	no	b1	1	no	none	0	Carboxypeptidase Y homolog A
HORVU5Hr1G107410	24h	a1	0.0500432	0.0787377	0.164381	12.0773	no	b1	1	no	1h,6h	2	AAA-ATPase 1
HORVU4Hr1G063000	24h	a1	0.0496449	0.0874465	0.179004	38.6473	no	d1	1	no	none	0	nucleotide-sensitive chloride conductance regulator (ICln) family protein
HORVU6Hr1G011860	24h	a1	0.048984	0.0873896	0.178926	12.5604	no	d1	1	no	none	0	unknown function
HORVU4Hr1G052170	24h	a1	0.0489487	0.0897951	0.182907	29.4686	no	b1	1	no	none	0	alpha-L-arabinofuranosidase 1
HORVU5Hr1G089740	24h	a1	0.0475292	0.0798479	0.166239	4.34783	no	c1	1	no	none	0	CASP-like protein 16
HORVU1Hr1G061820	24h	a1	0.046669	0.100638	0.199851	61.8357	no	b1	1	no	none	0	GDSL esterase/lipase
HORVU4Hr1G022270	24h	a1	0.0465393	0.0563764	0.124984	16.4251	no	b1	1	no	none	0	Peroxidase superfamily protein
HORVU2Hr1G010560	24h	a1	0.0458102	0.0799027	0.166333	3.38164	no	b1	1	no	none	0	Thioredoxin superfamily protein
HORVU6Hr1G088370	24h	a1	0.0447928	0.0977451	0.195151	42.5121	no	c1	1	no	none	0	GATA transcription factor 9
HORVU2Hr1G118910	24h	a1	0.0417588	0.0797226	0.166017	13.0435	no	b1	1	no	none	0	Beta-fructofuranosidase, insoluble isoenzyme 7
HORVU2Hr1G021270	24h	a1	0.039588	0.118789	0.228335	8.69565	no	c1	1	no	none	0	Dehydrogenase/reductase SDR family member 4
HORVU4Hr1G077300	24h	a1	0.0390935	0.125543	0.238536	6.28019	no	b1	1	no	none	0	Bowman-Birk type trypsin inhibitor
HORVU5Hr1G114900	24h	a1	0.0386887	0.107122	0.210126	4.34783	no	d1	1	no	none	0	Cycloeucalenol cycloisomerase
HORVU7Hr1G063300	24h	a1	0.0384339	0.13461	0.252266	13.5266	no	c1	1	no	none	0	Magnesium transporter NIPA2
HORVU2Hr1G045690	24h	a1	0.0323218	0.17731	0.314142	91.3043	no	d1	1	no	none	0	Succinate dehydrogenase subunit 3-2, mitochondrial
HORVU6Hr1G071920	24h	a1	0.031736	0.175724	0.311784	9.66184	no	b1	1	no	6h	1	Galactosyl transferase GMA12/MNN10 family protein
HORVU3Hr1G086040	24h	a1	0.0292391	0.191743	0.334162	9.17874	no	b1	1	no	none	0	Major facilitator superfamily protein
HORVU5Hr1G015670	24h	a1	0.0292263	0.197017	0.34105	66.6667	no	c1	1	no	none	0	RRNA intron-encoded homing endonuclease
HORVU5Hr1G015370	24h	a1	0.0286119	0.200269	0.345365	25.6039	no	c1	1	no	none	0	Macaca fascicularis brain cDNA clone: QflA-19312, similar to human similar to rRNA intron-encoded homing endonuclease(LOC391446), mRNA, RefSeq: XM_372959.1
HORVU2Hr1G116740	24h	a1	0.0280005	0.203085	0.349178	17.3913	no	b1	1	no	0h,1h,3h,6h	4	Wound-responsive family protein
HORVU1Hr1G065670	24h	a1	0.0264148	0.205343	0.351941	5.31401	no	b1	1	no	none	0	undescribed protein
HORVU3Hr1G070790	24h	a1	0.0239186	0.235596	0.390927	26.57	no	b1	1	no	none	0	N-acetylated-alpha-linked acidic dipeptidase 2
HORVU4Hr1G006070	24h	a1	0.0238163	0.230856	0.384781	8.21256	no	b1	1	no	none	0	COX VIIa-like protein
HORVU5Hr1G065960	24h	a1	0.0191758	0.248567	0.4071	4.83092	no	b1	1	no	6h	1	Protein of unknown function (DUF1666)
HORVU2Hr1G001460	24h	a1	0.0163794	0.284551	0.45108	2.89855	no	b1	1	no	none	0	Glycosyltransferase
HORVU2Hr1G046420	24h	a1	0.0160102	0.293877	0.461492	8.69565	no	b1	1	no	none	0	MATE efflux family protein
HORVU0Hr1G022810	24h	a1	0.015495	0.30557	0.475162	52.1739	no	b1	1	no	none	0	1,4-alpha-glucan-branching enzyme
HORVU5Hr1G095540	24h	a1	0.013486	0.319833	0.491258	9.17874	no	d1	1	no	none	0	Outward rectifying potassium channel protein
HORVU6Hr1G060610	24h	a1	0.0119902	0.33498	0.508509	11.5942	no	b1	1	no	none	0	myb domain protein 19
HORVU3Hr1G030870	24h	a1	0.0119074	0.316597	0.48771	2.89855	no	c1	1	no	none	0	ovate family protein 7
HORVU6Hr1G064630	24h	a1	0.00110338	0.440905	0.624193	21.256	no	d1	1	no	none	0	Protein S-acyltransferase 10
HORVU3Hr1G082590	24h	a1	0.00101764	0.441542	0.624994	14.0097	no	c1	1	no	none	0	Abhydrolase domain-containing protein 1
HORVU2Hr1G038140	24h	a1	0.000463505	0.442436	0.625962	3.86473	no	d1	1	no	none	0	phenylalanine ammonia-lyase 2
HORVU5Hr1G084490	24h	a1	-0.000292191	0.453729	0.637633	6.28019	no	d1	1	no	none	0	Eukaryotic aspartyl protease family protein
HORVU2Hr1G072150	24h	a1	-0.00692507	0.521031	0.697803	13.0435	no	b1	1	no	none	0	unknown protein; BEST Arabidopsis thaliana protein match is: unknown protein .
HORVU5Hr1G087840	24h	a1	-0.00693086	0.523277	0.699653	4.83092	no	c1	1	no	none	0	NAC domain containing protein 57
HORVU0Hr1G029310	24h	a1	-0.00766265	0.527891	0.703604	64.7343	no	c1	1	no	0h	1	RRNA intron-encoded homing endonuclease
HORVU2Hr1G072040	24h	a1	-0.0158716	0.63496	0.742322	1.93237	no	d1	1	no	none	0	Short-chain dehydrogenase reductase 2a
HORVU7Hr1G114680	24h	a1	-0.0219329	0.685347	0.769509	1.93237	no	c1	1	no	none	0	unknown function
HORVU5Hr1G053930	24h	a1	-0.0273441	0.714037	0.784851	28.9855	no	b1	1	no	none	0	Glycosyltransferase family 61 protein
HORVU7Hr1G053600	24h	a1	-0.0365074	0.78488	0.829595	35.2657	no	c1	1	no	none	0	RRNA intron-encoded homing endonuclease
HORVU3Hr1G028620	24h	a1	-0.0400684	0.815211	0.85035	6.28019	no	c1	1	no	none	0	Cytochrome P450 61
HORVU4Hr1G077300	24h	b1	0.530327	0	0	7.3955	yes	b1	1	no	none	0	Bowman-Birk type trypsin inhibitor
HORVU7Hr1G091910	24h	b1	0.526728	0	0	2.57235	no	d1	1	no	none	0	60S acidic ribosomal protein family
HORVU4Hr1G089120	24h	b1	0.471209	0	0	30.2251	yes	b1	1	no	0h	1	Trihelix transcription factor GT-2
HORVU1Hr1G069180	24h	b1	0.460829	0	0	20.2572	yes	b1	1	no	none	0	Protein LURP-one-related 8
HORVU5Hr1G092120	24h	b1	0.45781	0	0	14.1479	yes	b1	1	no	0h,1h	2	Dehydrin 7
HORVU1Hr1G039670	24h	b1	0.450531	0	0	9.00322	yes	b1	1	no	none	0	Protein NRT1/ PTR FAMILY 5.2
HORVU2Hr1G000450	24h	b1	0.441774	0	0	6.10933	yes	b1	1	no	none	0	Cysteine-rich receptor-like protein kinase 41
HORVU2Hr1G010560	24h	b1	0.4408	0	0	5.78778	yes	b1	1	no	none	0	Thioredoxin superfamily protein
HORVU2Hr1G087580	24h	b1	0.440791	0	0	33.4405	yes	b1	1	no	none	0	receptor-like protein kinase 2
HORVU3Hr1G086040	24h	b1	0.435226	0	0	11.5756	yes	b1	1	no	none	0	Major facilitator superfamily protein
HORVU7Hr1G055900	24h	b1	0.428257	0	0	26.6881	yes	b1	1	no	none	0	Eukaryotic protein of unknown function (DUF914)
HORVU2Hr1G018440	24h	b1	0.422351	0	0	5.78778	yes	b1	1	no	6h	1	Peroxidase superfamily protein
HORVU0Hr1G027070	24h	b1	0.416505	0	0	10.9325	yes	b1	1	no	none	0	undescribed protein
HORVU5Hr1G119480	24h	b1	0.416281	0	0	19.2926	yes	b1	1	no	0h,6h	2	Leucine-rich repeat receptor-like protein kinase family protein
HORVU5Hr1G066250	24h	b1	0.410017	0	0	7.71704	yes	b1	1	no	none	0	Vacuolar-processing enzyme
HORVU5Hr1G054350	24h	b1	0.404867	0	0	53.3762	yes	b1	1	no	none	0	myb-like transcription factor family protein
HORVU5Hr1G118800	24h	b1	0.400346	0	0	6.10933	yes	b1	1	no	none	0	Glutathione S-transferase family protein
HORVU5Hr1G089970	24h	b1	0.389163	0	0	10.2894	yes	b1	1	no	none	0	Cathepsin B-like cysteine proteinase 3
HORVU5Hr1G098380	24h	b1	0.385956	0	0	2.89389	no	d1	1	no	none	0	calmodulin-like 41
HORVU2Hr1G101360	24h	b1	0.383091	0	0	42.1222	yes	b1	1	no	none	0	Galactose mutarotase-like superfamily protein
HORVU6Hr1G026600	24h	b1	0.381401	0	0	15.7556	yes	b1	1	no	none	0	Peroxidase superfamily protein
HORVU1Hr1G065560	24h	b1	0.377067	0	0	18.6495	yes	b1	1	no	none	0	Hexosyltransferase
HORVU4Hr1G063730	24h	b1	0.376804	0	0	10.2894	yes	b1	1	no	none	0	Pathogenesis-related thaumatin superfamily protein
HORVU1Hr1G000720	24h	b1	0.3753	0	0	11.5756	yes	b1	1	no	none	0	Protein of unknown function (DUF 3339)
HORVU4Hr1G087400	24h	b1	0.374836	0	0	12.8617	yes	b1	1	no	none	0	rRNA N-glycosidase
HORVU5Hr1G098570	24h	b1	0.373097	0	0	14.791	yes	b1	1	no	none	0	Homeobox protein knotted-1-like 12
HORVU7Hr1G081720	24h	b1	0.372465	0	0	15.4341	yes	b1	1	no	none	0	Galactosyltransferase family protein
HORVU2Hr1G021550	24h	b1	0.36518	0	0	33.119	yes	b1	1	no	none	0	short-chain dehydrogenase-reductase B
HORVU5Hr1G067390	24h	b1	0.363944	0	0	9.96785	yes	b1	1	no	none	0	unknown protein; BEST Arabidopsis thaliana protein match is: unknown protein .
HORVU5Hr1G103850	24h	b1	0.359098	0	0	71.7042	yes	b1	1	no	none	0	Fasciclin-like arabinogalactan protein 16
HORVU1Hr1G028170	24h	b1	0.358795	0	0	22.508	yes	b1	1	no	none	0	Auxin-responsive protein IAA16
HORVU5Hr1G041530	24h	b1	0.358418	0	0	36.6559	yes	b1	1	no	none	0	Sulfite exporter TauE/SafE family protein
HORVU2Hr1G034400	24h	b1	0.355539	0	0	85.8521	yes	b1	1	no	6h	1	Eukaryotic translation initiation factor 5A
HORVU7Hr1G028290	24h	b1	0.35292	0	0	14.1479	yes	b1	1	no	none	0	Cytochrome P450 superfamily protein
HORVU7Hr1G059850	24h	b1	0.351781	0	0	31.8328	yes	b1	1	no	1h	1	serine carboxypeptidase-like 51
HORVU3Hr1G073190	24h	b1	0.351148	0	0	24.7588	yes	b1	1	no	none	0	Dynein light chain
HORVU7Hr1G001030	24h	b1	0.350999	0	0	27.6527	yes	b1	1	no	3h	1	inter-alpha-trypsin inhibitor heavy chain-related
HORVU6Hr1G077930	24h	b1	0.350799	0	0	21.2219	yes	b1	1	no	none	0	UDP-Glycosyltransferase superfamily protein
HORVU7Hr1G086170	24h	b1	0.350439	0	0	16.7203	yes	b1	1	no	none	0	Protein NRT1/ PTR FAMILY 4.6
HORVU5Hr1G053930	24h	b1	0.347872	0	0	24.1158	yes	b1	1	no	none	0	Glycosyltransferase family 61 protein
HORVU7Hr1G078320	24h	b1	0.347592	0	0	12.2187	yes	b1	1	no	none	0	Late embryogenesis abundant (LEA) hydroxyproline-rich glycoprotein family
HORVU3Hr1G017560	24h	b1	0.345733	0	0	68.1672	yes	b1	1	no	none	0	Nucleotide/sugar transporter family protein
HORVU2Hr1G018430	24h	b1	0.34549	0	0	29.582	yes	b1	1	no	0h,1h,6h	3	Peroxidase superfamily protein
HORVU2Hr1G045970	24h	b1	0.342742	0	0	9.6463	yes	b1	1	no	none	0	unknown function
HORVU6Hr1G040770	24h	b1	0.341044	0	0	6.75241	yes	b1	1	no	none	0	Inorganic pyrophosphatase 2
HORVU1Hr1G069900	24h	b1	0.339667	0	0	8.68167	yes	b1	1	no	none	0	ovate family protein 4
HORVU7Hr1G051260	24h	b1	0.338829	0	0	24.7588	yes	b1	1	no	none	0	3-hydroxy-3-methylglutaryl-coenzyme A reductase 3
HORVU6Hr1G060610	24h	b1	0.337983	0	0	12.8617	yes	b1	1	no	none	0	myb domain protein 19
HORVU2Hr1G046420	24h	b1	0.337792	0	0	10.9325	yes	b1	1	no	none	0	MATE efflux family protein
HORVU3Hr1G070550	24h	b1	0.336996	0	0	52.09	yes	b1	1	no	none	0	Transferrin receptor protein 2
HORVU3Hr1G033520	24h	b1	0.336943	0	0	30.8682	yes	b1	1	no	none	0	cAMP-regulated phosphoprotein 19-related protein
HORVU6Hr1G059420	24h	b1	0.336178	0	0	36.0129	yes	b1	1	no	none	0	YELLOW STRIPE like 7
HORVU3Hr1G094090	24h	b1	0.33583	0	0	26.6881	yes	b1	1	no	none	0	CBS domain-containing protein
HORVU5Hr1G044230	24h	b1	0.334573	0	0	3.53698	no	c1	1	no	none	0	Nucleotide-sugar transporter family protein
HORVU1Hr1G049210	24h	b1	0.333948	0	0	32.7974	yes	b1	1	no	none	0	Glutathione S-transferase family protein
HORVU4Hr1G064790	24h	b1	0.333468	0	0	9.00322	yes	b1	1	no	none	0	glutamate decarboxylase
HORVU2Hr1G120090	24h	b1	0.332886	0	0	13.8264	yes	b1	1	no	none	0	unknown function
HORVU3Hr1G081600	24h	b1	0.332467	0	0	7.3955	yes	b1	1	no	none	0	Leucine-rich repeat receptor-like protein kinase family protein
HORVU6Hr1G006880	24h	b1	0.331463	0	0	26.045	yes	b1	1	no	none	0	Carboxypeptidase Y homolog A
HORVU2Hr1G029290	24h	b1	0.331429	0	0	10.2894	yes	b1	1	no	none	0	trehalose-6-phosphate phosphatase
HORVU4Hr1G006070	24h	b1	0.331195	0	0	9.00322	yes	b1	1	no	none	0	COX VIIa-like protein
HORVU5Hr1G067490	24h	b1	0.330769	0	0	30.8682	yes	b1	1	no	none	0	1-aminocyclopropane-1-carboxylate oxidase 1
HORVU5Hr1G062580	24h	b1	0.329549	0	0	24.1158	yes	b1	1	no	3h	1	SAUR-like auxin-responsive protein family
HORVU3Hr1G114250	24h	b1	0.328536	0	0	13.1833	yes	b1	1	no	none	0	unknown function
HORVU7Hr1G063970	24h	b1	0.327966	0	0	98.7138	yes	b1	1	no	none	0	Polyadenylate-binding protein 2
HORVU1Hr1G092440	24h	b1	0.326146	0	0	19.9357	yes	b1	1	no	none	0	P-loop containing nucleoside triphosphate hydrolases superfamily protein
HORVU2Hr1G079170	24h	b1	0.32609	0	0	18.328	yes	b1	1	no	none	0	RING/U-box superfamily protein
HORVU5Hr1G067890	24h	b1	0.325891	0	0	55.3055	yes	b1	1	no	6h	1	phosphatidylinositol-4-phosphate 5-kinase 1
HORVU1Hr1G080850	24h	b1	0.325186	0	0	30.5466	yes	b1	1	no	none	0	MATE efflux family protein
HORVU3Hr1G109330	24h	b1	0.324857	0	0	5.78778	yes	b1	1	no	none	0	unknown protein; Has 26 Blast hits to 26 proteins in 11 species: Archae - 0; Bacteria - 0; Metazoa - 0; Fungi - 0; Plants - 26; Viruses - 0; Other Eukaryotes - 0 (source: NCBI BLink).
HORVU7Hr1G103170	24h	b1	0.324633	0	0	82.3151	yes	b1	1	no	none	0	polyubiquitin 10
HORVU5Hr1G079470	24h	b1	0.324222	0	0	33.7621	yes	b1	1	no	0h,6h	2	Glutathione S-transferase
HORVU5Hr1G124650	24h	b1	0.323356	0	0	9.6463	yes	b1	1	no	6h	1	ABC transporter G family member 48
HORVU2Hr1G032890	24h	b1	0.32292	0	0	15.7556	yes	b1	1	no	none	0	Cytochrome P450 superfamily protein
HORVU4Hr1G046380	24h	b1	0.321594	0	0	74.9196	yes	b1	1	no	none	0	Tetratricopeptide repeat (TPR)-like superfamily protein
HORVU6Hr1G071920	24h	b1	0.321235	0	0	7.71704	yes	b1	1	no	6h	1	Galactosyl transferase GMA12/MNN10 family protein
HORVU3Hr1G011330	24h	b1	0.321038	0	0	18.9711	yes	b1	1	no	none	0	myosin 1
HORVU5Hr1G104000	24h	b1	0.320169	0	0	27.3312	yes	b1	1	no	none	0	undescribed protein
HORVU2Hr1G105140	24h	b1	0.320136	0	0	10.2894	yes	b1	1	no	0h,6h	2	Protein of unknown function (DUF581)
HORVU5Hr1G047630	24h	b1	0.319179	0	0	8.03858	yes	b1	1	no	none	0	TRICHOME BIREFRINGENCE-LIKE 34
HORVU4Hr1G022270	24h	b1	0.31909	0	0	18.9711	yes	b1	1	no	none	0	Peroxidase superfamily protein
HORVU2Hr1G090310	24h	b1	0.318934	0	0	14.1479	yes	b1	1	no	none	0	YELLOW STRIPE like 7
HORVU2Hr1G017270	24h	b1	0.318897	0	0	21.5434	yes	b1	1	no	0h,1h,6h	3	WUSCHEL related homeobox 12
HORVU5Hr1G044610	24h	b1	0.318329	0	0	8.68167	yes	b1	1	no	none	0	metacaspase 9
HORVU2Hr1G105890	24h	b1	0.317503	0	0	19.6141	yes	b1	1	no	none	0	unknown function
HORVU3Hr1G097900	24h	b1	0.317247	0	0	19.2926	yes	b1	1	no	none	0	Glutathione S-transferase family protein
HORVU2Hr1G068090	24h	b1	0.315969	0	0	27.3312	yes	b1	1	no	none	0	MATE efflux family protein
HORVU6Hr1G077010	24h	b1	0.314588	0	0	9.6463	yes	b1	1	no	none	0	Endoglucanase 7
HORVU1Hr1G049280	24h	b1	0.314243	0	0	23.1511	yes	b1	1	no	0h	1	Glutathione S-transferase family protein
HORVU3Hr1G097870	24h	b1	0.311015	0	0	14.1479	yes	b1	1	no	none	0	Glutathione S-transferase family protein
HORVU1Hr1G061820	24h	b1	0.309864	0	0	58.1994	yes	b1	1	no	none	0	GDSL esterase/lipase
HORVU3Hr1G053380	24h	b1	0.309085	0	0	26.3666	yes	b1	1	no	none	0	ABC transporter G family member 37
HORVU1Hr1G061980	24h	b1	0.308913	0	0	8.03858	yes	b1	1	no	none	0	AWPM-19-like family protein
HORVU3Hr1G113120	24h	b1	0.308217	0	0	23.7942	yes	b1	1	no	0h,1h	2	Wound-induced protein
HORVU2Hr1G025810	24h	b1	0.307776	0	0	9.00322	yes	b1	1	no	none	0	GDSL esterase/lipase
HORVU7Hr1G036890	24h	b1	0.307327	0	0	16.3987	yes	b1	1	no	6h	1	UDP-Glycosyltransferase superfamily protein
HORVU7Hr1G079810	24h	b1	0.306464	0	0	63.9871	yes	b1	1	no	none	0	GDSL esterase/lipase
HORVU5Hr1G000010	24h	b1	0.30606	0	0	36.6559	yes	b1	1	no	none	0	sucrose transporter 4
HORVU4Hr1G011250	24h	b1	0.305972	0	0	40.5145	yes	b1	1	no	none	0	Sorghum bicolor protein targeted either to mitochondria or chloroplast proteins T50848
HORVU4Hr1G001420	24h	b1	0.304601	0	0	31.5113	yes	b1	1	no	6h	1	GDSL esterase/lipase
HORVU3Hr1G080010	24h	b1	0.304572	0	0	89.7106	yes	b1	1	no	6h	1	NADH:cytochrome B5 reductase 1
HORVU2Hr1G086380	24h	b1	0.303797	0	0	38.9068	yes	b1	1	no	none	0	hydroxycinnamoyl-CoA shikimate/quinate hydroxycinnamoyl transferase
HORVU7Hr1G052580	24h	b1	0.303612	0	0	52.09	yes	b1	1	no	none	0	unknown function
HORVU7Hr1G048560	24h	b1	0.30279	0	0	11.8971	yes	b1	1	no	6h	1	Glycosyltransferase family 61 protein
HORVU0Hr1G021950	24h	b1	0.302326	0	0	23.7942	yes	b1	1	no	none	0	Glucan endo-1,3-beta-glucosidase 14
HORVU1Hr1G067460	24h	b1	0.301552	0	0	12.2187	yes	b1	1	no	none	0	Glucan endo-1,3-beta-glucosidase
HORVU3Hr1G085520	24h	b1	0.300776	0	0	6.43087	yes	b1	1	no	none	0	laccase 7
HORVU1Hr1G072560	24h	b1	0.300676	0	0	27.6527	yes	b1	1	no	none	0	Protein S-acyltransferase 11
HORVU0Hr1G022020	24h	b1	0.299901	0	0	18.328	yes	b1	1	no	none	0	glutamine dumper 4
HORVU7Hr1G097570	24h	b1	0.299866	0	0	29.9035	yes	b1	1	no	none	0	anthranilate synthase 2
HORVU5Hr1G112300	24h	b1	0.29982	0	0	62.701	yes	b1	1	no	none	0	TRICHOME BIREFRINGENCE-LIKE 33
HORVU6Hr1G064620	24h	b1	0.299021	0	0	21.865	yes	b1	1	no	none	0	Dehydrin COR410
HORVU5Hr1G097560	24h	b1	0.29894	0	0	23.7942	yes	b1	1	no	none	0	Two-component response regulator ARR2
HORVU2Hr1G067250	24h	b1	0.298382	0	0	21.5434	yes	b1	1	no	none	0	Transcription factor bHLH62
HORVU4Hr1G022630	24h	b1	0.298173	0	0	60.4502	yes	b1	1	no	3h	1	serine/threonine protein kinase 1
HORVU1Hr1G060060	24h	b1	0.298032	0	0	11.8971	yes	b1	1	no	none	0	Ethylene-responsive transcription factor 1
HORVU5Hr1G010880	24h	b1	0.29771	0	0	17.3633	yes	b1	1	no	0h,1h	2	germin-like protein 2
HORVU5Hr1G059410	24h	b1	0.297585	0	0	11.8971	yes	b1	1	no	none	0	Homeobox-leucine zipper protein family
HORVU6Hr1G077890	24h	b1	0.296793	0	0	79.4212	yes	b1	1	no	6h	1	Non-specific lipid transfer protein-like 1
HORVU7Hr1G090100	24h	b1	0.296758	0	0	49.5177	yes	b1	1	no	0h,6h	2	Thiamine thiazole synthase
HORVU4Hr1G088780	24h	b1	0.296571	0	0	77.8135	yes	b1	1	no	none	0	early nodulin-like protein 8
HORVU5Hr1G107410	24h	b1	0.296194	0	0	12.2187	yes	b1	1	no	1h,6h	2	AAA-ATPase 1
HORVU5Hr1G077920	24h	b1	0.295861	0	0	7.71704	yes	b1	1	no	0h,1h	2	beta glucosidase 11
HORVU2Hr1G026920	24h	b1	0.295801	0	0	4.50161	no	d1	1	no	none	0	undescribed protein
HORVU7Hr1G047130	24h	b1	0.294971	0	0	22.1865	yes	b1	1	no	none	0	unknown function
HORVU7Hr1G011080	24h	b1	0.294711	0	0	80.7074	yes	b1	1	no	none	0	LMBR1-like membrane protein
HORVU7Hr1G117710	24h	b1	0.294049	0	0	5.46624	yes	b1	1	no	none	0	O-methyltransferase family protein
HORVU2Hr1G084130	24h	b1	0.293801	0	0	12.8617	yes	b1	1	no	none	0	malate synthase
HORVU2Hr1G080140	24h	b1	0.292756	0	0	31.1897	yes	b1	1	no	6h	1	Aldose 1-epimerase
HORVU3Hr1G085630	24h	b1	0.291319	0	0	20.9003	yes	b1	1	no	none	0	Phosphatidylinositol:ceramide inositolphosphotransferase
HORVU2Hr1G105650	24h	b1	0.290697	0	0	72.3473	yes	b1	1	no	6h	1	undescribed protein
HORVU6Hr1G035260	24h	b1	0.290637	0	0	34.0836	yes	b1	1	no	none	0	30S ribosomal protein S21
HORVU2Hr1G104550	24h	b1	0.289475	0	0	23.1511	yes	b1	1	no	none	0	Regulator of chromosome condensation (RCC1) family with FYVE zinc finger domain
HORVU1Hr1G049250	24h	b1	0.289428	0	0	13.5048	yes	b1	1	no	none	0	Glutathione S-transferase family protein
HORVU2Hr1G113350	24h	b1	0.289274	0	0	38.5852	yes	b1	1	no	none	0	Galactosylgalactosylxylosylprotein 3-beta-glucuronosyltransferase 1
HORVU3Hr1G016990	24h	b1	0.289249	0	0	13.1833	yes	b1	1	no	none	0	cellulose synthase like G3
HORVU3Hr1G085180	24h	b1	0.289158	0	0	31.5113	yes	b1	1	no	none	0	myb-like transcription factor family protein
HORVU5Hr1G094410	24h	b1	0.288716	0	0	54.6624	yes	b1	1	no	none	0	Transmembrane emp24 domain-containing protein A
HORVU7Hr1G020090	24h	b1	0.288389	0	0	71.0611	yes	b1	1	no	1h	1	Cytochrome C assembly protein
HORVU2Hr1G113050	24h	b1	0.287787	0	0	41.8006	yes	b1	1	no	6h	1	sulfate transporter 91
HORVU1Hr1G091600	24h	b1	0.287688	0	0	49.8392	yes	b1	1	no	0h,6h	2	Glucose-1-phosphate adenylyltransferase family protein
HORVU4Hr1G017030	24h	b1	0.287687	0	0	68.8103	yes	b1	1	no	none	0	GDP-L-galactose phosphorylase 2
HORVU2Hr1G103280	24h	b1	0.287643	0	0	27.9743	yes	b1	1	no	none	0	Peroxidase superfamily protein
HORVU6Hr1G000440	24h	b1	0.286746	0	0	7.07395	yes	b1	1	no	none	0	Bidirectional sugar transporter N3
HORVU4Hr1G064380	24h	b1	0.286147	0	0	19.2926	yes	b1	1	no	none	0	purple acid phosphatase 3
HORVU5Hr1G063770	24h	b1	0.285524	0	0	95.8199	yes	b1	1	no	none	0	eukaryotic translation initiation factor 3 subunit C2
HORVU5Hr1G006360	24h	b1	0.285278	0	0	5.46624	yes	b1	1	no	none	0	cation calcium exchanger 4
HORVU7Hr1G100490	24h	b1	0.28418	0	0	71.7042	yes	b1	1	no	none	0	Galactosylgalactosylxylosylprotein 3-beta-glucuronosyltransferase 1
HORVU7Hr1G043050	24h	b1	0.283411	0	0	19.9357	yes	b1	1	no	none	0	pinoresinol reductase 1
HORVU5Hr1G093400	24h	b1	0.28298	0	0	17.3633	yes	b1	1	no	none	0	kinase interacting (KIP1-like) family protein
HORVU3Hr1G008400	24h	b1	0.282566	0	0	8.03858	yes	b1	1	no	none	0	Reticulon family protein
HORVU3Hr1G073670	24h	b1	0.282356	0	0	17.0418	yes	b1	1	no	none	0	Clustered mitochondria protein
HORVU1Hr1G065670	24h	b1	0.282052	0	0	6.10933	yes	b1	1	no	none	0	undescribed protein
HORVU2Hr1G092750	24h	b1	0.28204	0	0	18.328	yes	b1	1	no	none	0	Protein of unknown function, DUF584
HORVU6Hr1G036720	24h	b1	0.281322	0	0	92.6045	yes	b1	1	no	none	0	MOB kinase activator-like 1A
HORVU6Hr1G000340	24h	b1	0.281195	0	0	22.508	yes	b1	1	no	none	0	ORF I
HORVU5Hr1G011980	24h	b1	0.281087	0	0	8.36013	yes	b1	1	no	none	0	undescribed protein
HORVU3Hr1G065650	24h	b1	0.280104	0	0	9.6463	yes	b1	1	no	none	0	AWPM-19-like family protein
HORVU6Hr1G030880	24h	b1	0.279438	0	0	43.0868	yes	b1	1	no	none	0	Receptor-like protein kinase 5
HORVU4Hr1G022420	24h	b1	0.279337	0	0	32.4759	yes	b1	1	no	none	0	saposin B domain-containing protein
HORVU1Hr1G015050	24h	b1	0.27928	0	0	19.2926	yes	b1	1	no	none	0	Protein kinase superfamily protein
HORVU2Hr1G118910	24h	b1	0.27916	0	0	9.00322	yes	b1	1	no	none	0	Beta-fructofuranosidase, insoluble isoenzyme 7
HORVU3Hr1G010800	24h	b1	0.278339	0	0	93.2476	yes	b1	1	no	none	0	Ras-related protein Rab-1A
HORVU7Hr1G033360	24h	b1	0.277333	0	0	24.4373	yes	b1	1	no	none	0	2-oxoglutarate (2OG) and Fe(II)-dependent oxygenase superfamily protein
HORVU4Hr1G075310	24h	b1	0.276602	0	0	61.7363	yes	b1	1	no	none	0	Kelch repeat protein F3
HORVU5Hr1G019640	24h	b1	0.275786	0	0	38.5852	yes	b1	1	no	none	0	Hexosyltransferase
HORVU7Hr1G089510	24h	b1	0.275371	0	0	47.91	yes	b1	1	no	6h	1	serine/threonine protein kinase 1
HORVU2Hr1G011790	24h	b1	0.275327	0	0	14.791	yes	b1	1	no	none	0	Cytochrome P450 superfamily protein
HORVU3Hr1G082580	24h	b1	0.274945	0	0	19.9357	yes	b1	1	no	0h,1h	2	Protein NRT1/ PTR FAMILY 5.10
HORVU5Hr1G099820	24h	b1	0.274491	0	0	56.5916	yes	b1	1	no	none	0	citrate synthase 3
HORVU1Hr1G063940	24h	b1	0.274238	0	0	98.7138	yes	b1	1	no	none	0	CYTOCHROME C-1
HORVU7Hr1G052770	24h	b1	0.273365	0	0	90.9968	yes	b1	1	no	none	0	Cytochrome b561 and DOMON domain-containing protein
HORVU2Hr1G110540	24h	b1	0.273101	0	0	12.2187	yes	b1	1	no	none	0	molybdate transporter 1
HORVU3Hr1G019840	24h	b1	0.272633	0	0	27.6527	yes	b1	1	no	none	0	myb-like transcription factor family protein
HORVU4Hr1G083360	24h	b1	0.271969	0	0	81.0289	yes	b1	1	no	none	0	PIN2/TERF1-interacting telomerase inhibitor 1
HORVU1Hr1G008120	24h	b1	0.271744	0	0	96.7846	yes	b1	1	no	0h,1h,6h	3	dehydroascorbate reductase 2
HORVU6Hr1G079720	24h	b1	0.271644	0	0	37.299	yes	b1	1	no	none	0	Protein of unknown function (DUF1644)
HORVU7Hr1G054890	24h	b1	0.271443	0	0	28.2958	yes	b1	1	no	none	0	B12D protein
HORVU3Hr1G036790	24h	b1	0.270666	0	0	9.00322	yes	b1	1	no	none	0	Peroxidase superfamily protein
HORVU4Hr1G054210	24h	b1	0.2704	0	0	47.91	yes	b1	1	no	none	0	acyl-CoA synthetase 5
HORVU4Hr1G090860	24h	b1	0.269839	0	0	22.8296	yes	b1	1	no	none	0	metacaspase 1
HORVU5Hr1G051310	24h	b1	0.269616	0	0	20.2572	yes	b1	1	no	none	0	Kelch-like protein 7
HORVU1Hr1G017970	24h	b1	0.269525	0	0	10.9325	yes	b1	1	no	none	0	myb domain protein 61
HORVU4Hr1G001710	24h	b1	0.268872	1.11022e-16	1.06652e-15	86.1736	yes	b1	1	no	none	0	monodehydroascorbate reductase 1
HORVU7Hr1G000630	24h	b1	0.26821	0	0	12.2187	yes	b1	1	no	none	0	Disease resistance protein RPP13
HORVU5Hr1G067360	24h	b1	0.268124	0	0	11.5756	yes	b1	1	no	none	0	Cytochrome P450 superfamily protein
HORVU3Hr1G090920	24h	b1	0.267853	1.11022e-16	1.06652e-15	32.7974	yes	b1	1	no	0h	1	NAC domain protein,
HORVU5Hr1G105840	24h	b1	0.267703	0	0	8.68167	yes	b1	1	no	0h,1h,3h,6h	4	Aluminium induced protein with YGL and LRDR motifs
HORVU4Hr1G056250	24h	b1	0.267541	0	0	18.0064	yes	b1	1	no	none	0	TRICHOME BIREFRINGENCE-LIKE 45
HORVU5Hr1G040540	24h	b1	0.267443	0	0	17.6849	yes	b1	1	no	none	0	cationic amino acid transporter 7
HORVU5Hr1G073170	24h	b1	0.266587	1.11022e-16	1.06652e-15	64.3087	yes	b1	1	no	none	0	Transcription factor bHLH122
HORVU7Hr1G036780	24h	b1	0.266436	0	0	37.9421	yes	b1	1	no	none	0	EXORDIUM like 2
HORVU5Hr1G093410	24h	b1	0.266379	0	0	6.43087	yes	b1	1	no	none	0	Leucine-rich repeat receptor-like protein kinase family protein
HORVU0Hr1G021050	24h	b1	0.266085	1.11022e-16	1.06652e-15	51.447	yes	b1	1	no	none	0	Zinc finger protein CONSTANS-LIKE 14
HORVU5Hr1G048300	24h	b1	0.265406	1.11022e-16	1.06652e-15	23.1511	yes	b1	1	no	6h	1	Double Clp-N motif-containing P-loop nucleoside triphosphate hydrolases superfamily protein
HORVU0Hr1G007690	24h	b1	0.264862	0	0	4.82315	no	d1	1	no	none	0	unknown protein; Has 2862 Blast hits to 2331 proteins in 349 species: Archae - 6; Bacteria - 408; Metazoa - 833; Fungi - 223; Plants - 134; Viruses - 7; Other Eukaryotes - 1251 (source: NCBI BLink).
HORVU3Hr1G066020	24h	b1	0.264346	1.11022e-16	1.06652e-15	40.836	yes	b1	1	no	none	0	AP-1 complex subunit mu-2
HORVU6Hr1G084500	24h	b1	0.26401	2.22045e-16	2.11378e-15	68.8103	yes	b1	1	no	none	0	Serine incorporator 3
HORVU1Hr1G018480	24h	b1	0.263766	0	0	11.8971	yes	b1	1	no	none	0	undescribed protein
HORVU1Hr1G015660	24h	b1	0.263201	3.33067e-16	3.13902e-15	95.1769	yes	b1	1	no	none	0	bZIP transcription factor 53
HORVU6Hr1G087920	24h	b1	0.262918	3.33067e-16	3.13902e-15	61.0932	yes	b1	1	no	none	0	AP-1 complex subunit gamma-2
HORVU5Hr1G107260	24h	b1	0.262889	3.33067e-16	3.13902e-15	47.91	yes	b1	1	no	none	0	YELLOW STRIPE like 7
HORVU1Hr1G001910	24h	b1	0.262694	3.33067e-16	3.13902e-15	55.9485	yes	b1	1	no	none	0	Ras-related protein Rab-1A
HORVU2Hr1G114980	24h	b1	0.26266	0	0	17.6849	yes	b1	1	no	none	0	1-aminocyclopropane-1-carboxylate oxidase 1
HORVU2Hr1G001460	24h	b1	0.262432	0	0	6.43087	yes	b1	1	no	none	0	Glycosyltransferase
HORVU2Hr1G116740	24h	b1	0.262294	0	0	9.96785	yes	b1	1	no	0h,1h,3h,6h	4	Wound-responsive family protein
HORVU7Hr1G052530	24h	b1	0.26224	1.11022e-16	1.06652e-15	32.7974	yes	b1	1	no	none	0	S-adenosyl-L-methionine-dependent methyltransferases superfamily protein
HORVU4Hr1G052170	24h	b1	0.262149	3.33067e-16	3.13902e-15	30.8682	yes	b1	1	no	none	0	alpha-L-arabinofuranosidase 1
HORVU7Hr1G090340	24h	b1	0.261947	3.33067e-16	3.13902e-15	44.373	yes	b1	1	no	none	0	phosphatidic acid phosphatase-related / PAP2-related
HORVU5Hr1G013880	24h	b1	0.261734	0	0	6.75241	yes	b1	1	no	none	0	Cytochrome P450 superfamily protein
HORVU4Hr1G086270	24h	b1	0.261522	3.33067e-16	3.13902e-15	29.582	yes	b1	1	no	none	0	alpha/beta-Hydrolases superfamily protein
HORVU5Hr1G112670	24h	b1	0.261447	2.22045e-16	2.11378e-15	25.4019	yes	b1	1	no	none	0	Chalcone--flavonone isomerase
HORVU1Hr1G011380	24h	b1	0.261341	0	0	6.43087	yes	b1	1	no	none	0	undescribed protein
HORVU1Hr1G024280	24h	b1	0.261263	1.11022e-16	1.06652e-15	9.96785	yes	b1	1	no	none	0	Transcription factor bHLH51
HORVU7Hr1G092550	24h	b1	0.260466	3.33067e-16	3.13902e-15	25.4019	yes	b1	1	no	none	0	Transmembrane amino acid transporter family protein
HORVU3Hr1G032540	24h	b1	0.260027	2.22045e-16	2.11378e-15	24.7588	yes	b1	1	no	none	0	Leucine-rich receptor-like protein kinase family protein
HORVU6Hr1G029640	24h	b1	0.259842	3.33067e-16	3.13902e-15	22.1865	yes	b1	1	no	none	0	heptahelical transmembrane protein2
HORVU1Hr1G062080	24h	b1	0.259395	4.44089e-16	4.16566e-15	27.0097	yes	b1	1	no	none	0	Endo-1,3;1,4-beta-D-glucanase
HORVU2Hr1G019500	24h	b1	0.258944	1.11022e-16	1.06652e-15	14.4695	yes	b1	1	no	none	0	Adenine nucleotide alpha hydrolases-like superfamily protein
HORVU2Hr1G012710	24h	b1	0.258666	2.22045e-16	2.11378e-15	22.1865	yes	b1	1	no	none	0	amine oxidase 1
HORVU4Hr1G073730	24h	b1	0.258449	8.88178e-16	8.24934e-15	27.9743	yes	b1	1	no	6h	1	Protein of unknown function (DUF506)
HORVU2Hr1G072150	24h	b1	0.258339	0	0	17.6849	yes	b1	1	no	none	0	unknown protein; BEST Arabidopsis thaliana protein match is: unknown protein .
HORVU1Hr1G034980	24h	b1	0.258323	8.88178e-16	8.24934e-15	63.6656	yes	b1	1	no	none	0	tobamovirus multiplication 2A
HORVU3Hr1G070790	24h	b1	0.258238	7.77156e-16	7.24067e-15	24.7588	yes	b1	1	no	none	0	N-acetylated-alpha-linked acidic dipeptidase 2
HORVU7Hr1G111360	24h	b1	0.25765	6.66134e-16	6.21598e-15	14.791	yes	b1	1	no	none	0	histidine kinase 5
HORVU7Hr1G061220	24h	b1	0.257484	1.33227e-15	1.23166e-14	87.4598	yes	b1	1	no	none	0	ADP-ribosylation factor 3
HORVU4Hr1G003270	24h	b1	0.256824	4.44089e-16	4.16566e-15	11.5756	yes	b1	1	no	none	0	unknown protein; LOCATED IN: chloroplast; BEST Arabidopsis thaliana protein match is: unknown protein .
HORVU7Hr1G053170	24h	b1	0.256743	9.99201e-16	9.26133e-15	97.7492	yes	b1	1	no	none	0	Peptidyl-prolyl cis-trans isomerase
HORVU3Hr1G012410	24h	b1	0.256077	1.77636e-15	1.63045e-14	91.6399	yes	b1	1	no	none	0	Threonine--tRNA ligase
HORVU5Hr1G075660	24h	b1	0.255911	1.11022e-16	1.06652e-15	8.36013	yes	b1	1	no	none	0	UDP-glucose 4-epimerase
HORVU7Hr1G002280	24h	b1	0.255764	2.10942e-15	1.92925e-14	73.3119	yes	b1	1	no	none	0	Domain of unknown function (DUF303)
HORVU0Hr1G022810	24h	b1	0.255743	1.88738e-15	1.73146e-14	42.7653	yes	b1	1	no	none	0	1,4-alpha-glucan-branching enzyme
HORVU7Hr1G079430	24h	b1	0.255256	4.44089e-16	4.16566e-15	11.5756	yes	b1	1	no	none	0	Polyamine aminopropyltransferase 2
HORVU4Hr1G025840	24h	b1	0.255159	2.33147e-15	2.12582e-14	91.9614	yes	b1	1	no	none	0	ubiquitin-like protein 5
HORVU1Hr1G061710	24h	b1	0.255023	2.10942e-15	1.92925e-14	24.4373	yes	b1	1	no	none	0	ABC transporter G family member 11
HORVU5Hr1G102530	24h	b1	0.254775	0	0	7.71704	yes	b1	1	no	none	0	Hfr-2-like protein
HORVU2Hr1G121030	24h	b1	0.254649	2.33147e-15	2.12582e-14	54.3408	yes	b1	1	no	none	0	Intracellular protease 1
HORVU1Hr1G020040	24h	b1	0.254029	3.21965e-15	2.91786e-14	75.2412	yes	b1	1	no	none	0	Histone superfamily protein
HORVU6Hr1G093060	24h	b1	0.253979	2.22045e-15	2.02872e-14	26.045	yes	b1	1	no	none	0	Phosphatidylinositol-4-phosphate 5-kinase family protein
HORVU4Hr1G056500	24h	b1	0.253906	1.11022e-16	1.06652e-15	5.78778	yes	b1	1	no	none	0	2-oxoglutarate (2OG) and Fe(II)-dependent oxygenase superfamily protein
HORVU5Hr1G056470	24h	b1	0.253786	1.66534e-15	1.53247e-14	19.6141	yes	b1	1	no	none	0	Ras-related protein Rab-25
HORVU3Hr1G024390	24h	b1	0.253661	2.88658e-15	2.62263e-14	90.6752	yes	b1	1	no	none	0	Putative thiol-disulphide oxidoreductase DCC
HORVU2Hr1G071100	24h	b1	0.253622	0	0	6.43087	yes	b1	1	no	none	0	Myb/SANT-like DNA-binding domain protein
HORVU5Hr1G074770	24h	b1	0.253536	3.44169e-15	3.11437e-14	93.5691	yes	b1	1	no	none	0	ER membrane protein complex subunit 3
HORVU5Hr1G065960	24h	b1	0.253297	1.11022e-16	1.06652e-15	5.46624	yes	b1	1	no	6h	1	Protein of unknown function (DUF1666)
HORVU2Hr1G010450	24h	b1	0.252715	2.22045e-16	2.11378e-15	6.43087	yes	b1	1	no	none	0	myb domain protein 36
HORVU7Hr1G113270	24h	b1	0.252387	3.33067e-16	3.13902e-15	9.00322	yes	b1	1	no	none	0	Chitinase family protein
HORVU5Hr1G070260	24h	b1	0.252002	4.88498e-15	4.38719e-14	72.0257	yes	b1	1	no	6h	1	Homeobox-leucine zipper protein family
HORVU0Hr1G018510	24h	b1	0.251769	5.44009e-15	4.8784e-14	100	yes	b1	1	no	none	0	Male gametophyte defective 1
HORVU5Hr1G111640	24h	b1	0.251611	4.77396e-15	4.28963e-14	28.2958	yes	b1	1	no	none	0	50S ribosomal protein L17
HORVU6Hr1G080750	24h	b1	0.251428	6.66134e-16	6.21598e-15	20.2572	yes	b1	1	no	6h	1	sulfite reductase
HORVU3Hr1G091200	24h	b1	0.25126	5.55112e-15	4.97299e-14	38.5852	yes	b1	1	no	none	0	F-box family protein
HORVU3Hr1G114350	24h	b1	0.251214	3.10862e-15	2.82009e-14	27.6527	yes	b1	1	no	none	0	Glycerol-3-phosphate dehydrogenase [NAD(+)]
HORVU4Hr1G083210	24h	b1	0.250556	4.44089e-15	3.99836e-14	48.8746	yes	b1	1	no	none	0	Anthranilate phosphoribosyltransferase
HORVU4Hr1G052430	24h	b1	0.250366	3.77476e-15	3.41403e-14	12.2187	yes	b1	1	no	none	0	ATP-binding cassette A1
HORVU2Hr1G057700	24h	b1	0.250053	2.55351e-15	2.3271e-14	9.00322	yes	b1	1	no	none	0	Oxygen-evolving enhancer protein 1, chloroplastic
HORVU5Hr1G021140	24h	b1	0.249813	9.54792e-15	8.43972e-14	95.4984	no	a1	1	no	none	0	Mitochondrial import inner membrane translocase subunit Tim9
HORVU2Hr1G029600	24h	b1	0.249698	7.10543e-15	6.3275e-14	40.836	no	a1	1	no	none	0	unknown protein; BEST Arabidopsis thaliana protein match is: unknown protein .
HORVU5Hr1G024410	24h	b1	0.249648	6.55032e-15	5.84477e-14	93.8907	no	a1	1	no	0h,6h	2	rapid alkalinization factor 23
HORVU1Hr1G081280	24h	b1	0.2494	1.05471e-14	9.29546e-14	100	no	d1	1	no	none	0	tubulin alpha-4 chain
HORVU2Hr1G076180	24h	b1	0.248969	9.10383e-15	8.05909e-14	81.3505	no	a1	1	no	none	0	Regulator of chromosome condensation (RCC1) family protein
HORVU6Hr1G065210	24h	b1	0.248122	5.77316e-15	5.16933e-14	14.1479	no	c1	1	no	none	0	transcription factor-related
HORVU6Hr1G015790	24h	b1	0.247264	1.18794e-14	1.04542e-13	92.6045	no	a1	1	no	none	0	Histone H2B.2
HORVU1Hr1G026330	24h	b1	0.245927	1.38778e-14	1.2183e-13	27.3312	no	d1	1	no	none	0	Cellulose synthase family protein
HORVU4Hr1G007880	24h	b1	0.245752	2.03171e-14	1.76973e-13	98.0707	no	a1	1	no	none	0	DYNAMIN-like 1C
HORVU2Hr1G046860	24h	b1	0.245542	1.55431e-14	1.36116e-13	68.1672	no	a1	1	no	none	0	AUTOPHAGY 8E
HORVU5Hr1G104390	24h	b1	0.245245	1.9873e-14	1.73189e-13	53.6977	no	c1	1	no	none	0	evolutionarily conserved C-terminal region 3
HORVU4Hr1G083970	24h	b1	0.24397	2.44249e-14	2.11419e-13	57.2347	no	a1	1	no	none	0	ATP-dependent RNA helicase DeaD
HORVU1Hr1G074460	24h	b1	0.243739	3.74145e-14	3.20913e-13	72.9904	no	a1	1	no	none	0	Amidophosphoribosyltransferase
HORVU7Hr1G073550	24h	b1	0.243418	1.66533e-14	1.45625e-13	33.4405	no	d1	1	no	none	0	Nucleotide/sugar transporter family protein
HORVU0Hr1G022330	24h	b1	0.242825	2.498e-14	2.1612e-13	21.2219	no	c1	1	no	none	0	undescribed protein
HORVU6Hr1G036950	24h	b1	0.242267	3.61933e-14	3.10735e-13	57.8778	no	c1	1	no	none	0	3-ketoacyl-CoA synthase 11
HORVU1Hr1G000110	24h	b1	0.241828	4.61853e-14	3.95009e-13	26.6881	no	a1	1	no	none	0	unknown protein; BEST Arabidopsis thaliana protein match is: unknown protein .
HORVU4Hr1G007580	24h	b1	0.241038	5.56222e-14	4.73462e-13	36.0129	no	d1	1	no	none	0	Zinc-finger domain of monoamine-oxidase A repressor R1
HORVU3Hr1G049960	24h	b1	0.240757	6.49481e-14	5.50493e-13	85.8521	no	c1	1	no	none	0	Protein ROOT HAIR DEFECTIVE 3
HORVU2Hr1G109910	24h	b1	0.240371	7.9492e-14	6.70281e-13	91.9614	no	c1	1	no	none	0	Regulator of chromosome condensation (RCC1) family protein
HORVU7Hr1G055560	24h	b1	0.239923	9.72555e-14	8.1661e-13	94.8553	no	c1	1	no	none	0	Polyamine aminopropyltransferase
HORVU2Hr1G015940	24h	b1	0.239847	7.32747e-15	6.522e-14	10.6109	no	c1	1	no	none	0	cAMP-regulated phosphoprotein 19-related protein
HORVU4Hr1G086790	24h	b1	0.239752	5.81757e-14	4.94259e-13	93.8907	no	a1	1	no	none	0	Small nuclear ribonucleoprotein family protein
HORVU1Hr1G012470	24h	b1	0.238008	1.45328e-13	1.20781e-12	82.6367	no	a1	1	no	0h,1h	2	Ribosome biogenesis regulatory protein homolog
HORVU2Hr1G096430	24h	b1	0.237203	8.07132e-14	6.80259e-13	14.791	no	c1	1	no	none	0	ROP guanine nucleotide exchange factor 5
HORVU2Hr1G071080	24h	b1	0.236596	1.65534e-13	1.37193e-12	96.7846	no	d1	1	no	none	0	Chaperone protein ClpB
HORVU2Hr1G103130	24h	b1	0.236494	1.56985e-13	1.30289e-12	45.3376	no	a1	1	no	none	0	Aminomethyltransferase
HORVU2Hr1G099220	24h	b1	0.236463	1.39777e-13	1.1633e-12	31.8328	no	a1	1	no	none	0	UDP-N-acetylglucosamine pyrophosphorylase
HORVU6Hr1G067670	24h	b1	0.236353	1.63758e-13	1.35783e-12	40.836	no	a1	1	no	none	0	Secretory carrier-associated membrane protein 5
HORVU6Hr1G053250	24h	b1	0.235929	2.00395e-13	1.65322e-12	77.492	no	a1	1	no	0h,1h	2	Next to BRCA1 gene 1 protein
HORVU7Hr1G085650	24h	b1	0.23566	6.08402e-14	5.16408e-13	14.791	no	a1	1	no	none	0	receptor kinase 2
HORVU4Hr1G018150	24h	b1	0.234207	3.34177e-14	2.87319e-13	6.43087	no	a1	1	no	none	0	sterol C4-methyl oxidase 1-2
HORVU3Hr1G023780	24h	b1	0.234169	1.74971e-13	1.4488e-12	16.3987	no	a1	1	no	none	0	HXXXD-type acyl-transferase family protein
HORVU6Hr1G059290	24h	b1	0.234068	2.79776e-13	2.29123e-12	45.9807	no	a1	1	no	none	0	pentatricopeptide repeat 336
HORVU4Hr1G008610	24h	b1	0.233875	3.57492e-13	2.91437e-12	51.7685	no	a1	1	no	none	0	phytochrome A
HORVU1Hr1G003460	24h	b1	0.233614	2.83551e-13	2.32002e-12	49.8392	no	c1	1	no	none	0	Transcription initiation factor IIA subunit 2
HORVU6Hr1G082360	24h	b1	0.233386	2.10831e-13	1.73691e-12	19.6141	no	a1	1	no	0h,3h	2	17.6 kDa class II heat shock protein
HORVU4Hr1G041810	24h	b1	0.232569	4.25548e-13	3.45037e-12	59.8071	no	c1	1	no	none	0	Nucleolar protein 58
HORVU1Hr1G056500	24h	b1	0.232152	3.13083e-14	2.69829e-13	8.03858	no	a1	1	no	none	0	AP2-like ethylene-responsive transcription factor
HORVU1Hr1G018540	24h	b1	0.231944	4.70846e-13	3.80388e-12	71.3826	no	a1	1	no	none	0	alanine aminotransferase 2
HORVU6Hr1G069710	24h	b1	0.231755	1.43885e-13	1.19637e-12	9.00322	no	d1	1	no	none	0	receptor kinase 2
HORVU7Hr1G042240	24h	b1	0.231509	5.76206e-14	4.89775e-13	6.43087	no	c1	1	no	none	0	HIPL1 protein
HORVU7Hr1G030300	24h	b1	0.231092	6.95e-13	5.56962e-12	86.4952	no	a1	1	no	none	0	Ubiquitin carboxyl-terminal hydrolase 23
HORVU7Hr1G107070	24h	b1	0.230764	5.42899e-14	4.6256e-13	8.68167	no	d1	1	no	none	0	Sec14p-like phosphatidylinositol transfer family protein
HORVU5Hr1G050950	24h	b1	0.229917	1.3245e-13	1.10488e-12	10.2894	no	a1	1	no	none	0	unknown protein; Has 42 Blast hits to 42 proteins in 10 species: Archae - 0; Bacteria - 0; Metazoa - 0; Fungi - 0; Plants - 42; Viruses - 0; Other Eukaryotes - 0 (source: NCBI BLink).
HORVU5Hr1G076560	24h	b1	0.229902	8.7963e-13	6.99918e-12	95.4984	no	a1	1	no	none	0	nuclear transport factor 2B
HORVU1Hr1G080770	24h	b1	0.229753	9.76996e-15	8.62749e-14	8.68167	no	a1	1	no	none	0	Heavy metal transport/detoxification superfamily protein
HORVU3Hr1G072860	24h	b1	0.229299	7.43072e-13	5.9416e-12	85.5306	no	a1	1	no	1h	1	Protein of unknown function, DUF642
HORVU1Hr1G059970	24h	b1	0.229096	9.91984e-13	7.86875e-12	98.0707	no	a1	1	no	none	0	RAN binding protein 1
HORVU5Hr1G044350	24h	b1	0.229023	5.50004e-13	4.42545e-12	19.9357	no	c1	1	no	none	0	2,3-bisphosphoglycerate-dependent phosphoglycerate mutase
HORVU5Hr1G109300	24h	b1	0.228849	3.98903e-13	3.23872e-12	78.1351	no	a1	1	no	none	0	squalene synthase 1
HORVU2Hr1G007070	24h	b1	0.228708	8.43436e-13	6.72313e-12	35.6913	no	a1	1	no	none	0	Cyclopropane-fatty-acyl-phospholipid synthase
HORVU1Hr1G044000	24h	b1	0.228659	0	0	7.71704	no	a1	1	no	0h,1h,6h	3	Plant basic secretory protein (BSP) family protein
HORVU4Hr1G087870	24h	b1	0.22859	3.33067e-15	3.01542e-14	8.36013	no	d1	1	no	none	0	Bifunctional inhibitor/lipid-transfer protein/seed storage 2S albumin superfamily protein
HORVU4Hr1G083800	24h	b1	0.228427	8.67972e-13	6.91256e-12	24.7588	no	a1	1	no	none	0	unknown function
HORVU1Hr1G083840	24h	b1	0.22842	1.16784e-12	9.20671e-12	100	no	a1	1	no	none	0	ATP synthase subunit beta
HORVU5Hr1G049160	24h	b1	0.227676	4.8539e-13	3.91785e-12	23.7942	no	a1	1	no	none	0	Protein kinase superfamily protein
HORVU5Hr1G049180	24h	b1	0.227572	5.36238e-14	4.57102e-13	9.96785	no	c1	1	no	none	0	kinesin 3
HORVU7Hr1G021180	24h	b1	0.227221	1.05549e-12	8.35401e-12	33.7621	no	d1	1	no	none	0	Single-stranded DNA-binding protein WHY1, chloroplastic
HORVU3Hr1G019510	24h	b1	0.226825	7.69274e-13	6.14288e-12	34.0836	no	c1	1	no	3h	1	Zinc finger CCCH domain-containing protein 2
HORVU3Hr1G096120	24h	b1	0.226758	9.80771e-13	7.78324e-12	28.2958	no	a1	1	no	none	0	Exostosin family protein
HORVU5Hr1G053230	24h	b1	0.226464	1.02596e-12	8.12386e-12	34.7267	no	a1	1	no	none	0	RNA-binding protein 1
HORVU6Hr1G025270	24h	b1	0.226331	1.72229e-12	1.33952e-11	91.3183	no	d1	1	no	none	0	T-complex protein 1 subunit eta
HORVU6Hr1G041020	24h	b1	0.226316	1.45883e-12	1.14204e-11	43.7299	no	a1	1	no	none	0	50S ribosomal protein L21
HORVU5Hr1G123590	24h	b1	0.224832	1.21736e-12	9.58864e-12	83.9228	no	d1	1	no	none	0	ADP-ribosylation factor GTPase-activating protein 2
HORVU4Hr1G057110	24h	b1	0.224656	2.48035e-12	1.91663e-11	84.5659	no	a1	1	no	none	0	RNA-binding protein 1
HORVU0Hr1G006190	24h	b1	0.224191	2.01073e-12	1.55912e-11	71.7042	no	d1	1	no	none	0	Mitochondrial glycoprotein family protein
HORVU4Hr1G078990	24h	b1	0.224066	6.18061e-13	4.96414e-12	9.96785	no	c1	1	no	none	0	Xyloglucan galactosyltransferase KATAMARI1 homolog
HORVU7Hr1G001330	24h	b1	0.223436	2.93887e-12	2.2583e-11	78.7781	no	c1	1	no	none	0	Dihydrolipoyllysine-residue acetyltransferase component of pyruvate dehydrogenase complex
HORVU2Hr1G071880	24h	b1	0.222935	3.09219e-12	2.37306e-11	97.1061	no	c1	1	no	3h	1	OJ000315_02.4 protein
HORVU7Hr1G101550	24h	b1	0.222849	1.09968e-12	8.69224e-12	4.82315	no	c1	1	no	none	0	unknown function
HORVU0Hr1G000320	24h	b1	0.222645	2.80664e-12	2.16132e-11	47.2669	no	c1	1	no	none	0	Core-2/I-branching beta-1,6-N-acetylglucosaminyltransferase family protein
HORVU2Hr1G079780	24h	b1	0.222233	3.88889e-12	2.96041e-11	91.3183	no	a1	1	no	none	0	unknown protein; BEST Arabidopsis thaliana protein match is: unknown protein .
HORVU7Hr1G008880	24h	b1	0.222129	4.31322e-12	3.2737e-11	62.701	no	a1	1	no	none	0	Multiple organellar RNA editing factor 5, mitochondrial
HORVU7Hr1G063030	24h	b1	0.222011	1.62692e-12	1.26699e-11	14.4695	no	d1	1	no	none	0	Ribonuclease E
HORVU6Hr1G062440	24h	b1	0.221664	4.40137e-12	3.33637e-11	78.4566	no	a1	1	no	none	0	3-isopropylmalate dehydratase small subunit 3
HORVU7Hr1G055440	24h	b1	0.221356	4.81026e-12	3.63098e-11	49.8392	no	c1	1	no	none	0	retinoblastoma-related 1
HORVU6Hr1G018510	24h	b1	0.220767	3.8648e-12	2.94332e-11	17.0418	no	c1	1	no	none	0	Plant regulator RWP-RK family protein
HORVU6Hr1G000410	24h	b1	0.220688	1.7577e-12	1.36469e-11	11.8971	no	d1	1	no	none	0	Two-component response regulator ORR24
HORVU7Hr1G059460	24h	b1	0.220583	4.60743e-12	3.48373e-11	46.6238	no	a1	1	no	none	0	Dihydroxy-acid dehydratase
HORVU1Hr1G090100	24h	b1	0.219979	5.37781e-12	4.04746e-11	30.2251	no	a1	1	no	none	0	Ubiquitin carboxyl-terminal hydrolase family protein
HORVU1Hr1G054230	24h	b1	0.219321	1.15574e-13	9.66351e-13	10.9325	no	a1	1	no	none	0	expansin B2
HORVU5Hr1G104200	24h	b1	0.219186	7.83951e-12	5.83167e-11	63.9871	no	a1	1	no	none	0	Replication factor C subunit 5
HORVU3Hr1G010540	24h	b1	0.218532	2.7639e-12	2.13023e-11	17.0418	no	c1	1	no	none	0	D-inositol 3-phosphate glycosyltransferase
HORVU4Hr1G005100	24h	b1	0.218373	9.62896e-12	7.12146e-11	100	no	c1	1	no	none	0	Tudor domain-containing protein 1
HORVU5Hr1G116580	24h	b1	0.218297	9.2113e-12	6.81819e-11	99.6785	no	a1	1	no	none	0	Elongation factor 2
HORVU7Hr1G088730	24h	b1	0.217948	8.99247e-12	6.66171e-11	25.4019	no	d1	1	no	none	0	Dentin sialophosphoprotein-like
HORVU6Hr1G032890	24h	b1	0.217791	1.0083e-12	7.98849e-12	2.89389	no	d1	1	no	none	0	unknown protein; INVOLVED IN: biological_process unknown; EXPRESSED IN: 22 plant structures; EXPRESSED DURING: 13 growth stages; BEST Arabidopsis thaliana protein match is: unknown protein .
HORVU5Hr1G076550	24h	b1	0.217115	8.49187e-12	6.30127e-11	27.0097	no	d1	1	no	none	0	unknown protein; Has 44 Blast hits to 44 proteins in 12 species: Archae - 0; Bacteria - 0; Metazoa - 0; Fungi - 0; Plants - 44; Viruses - 0; Other Eukaryotes - 0 (source: NCBI BLink).
HORVU1Hr1G017170	24h	b1	0.217049	1.18815e-11	8.7084e-11	35.0482	no	c1	1	no	none	0	germin-like protein 10
HORVU0Hr1G010800	24h	b1	0.216833	1.17677e-11	8.63205e-11	32.7974	no	a1	1	no	none	0	Peroxisomal membrane 22 kDa (Mpv17/PMP22) family protein
HORVU2Hr1G014580	24h	b1	0.216663	1.38166e-11	1.00691e-10	75.8842	no	a1	1	no	none	0	eukaryotic translation initiation factor 2 alpha subunit
HORVU4Hr1G052010	24h	b1	0.216437	1.33715e-11	9.75268e-11	36.0129	no	c1	1	no	none	0	WRKY DNA-binding protein 46
HORVU1Hr1G043940	24h	b1	0.216057	1.41742e-11	1.03172e-10	78.4566	no	c1	1	no	none	0	Protein TIC110, chloroplastic
HORVU2Hr1G100960	24h	b1	0.215968	1.15478e-11	8.47419e-11	18.6495	no	a1	1	no	none	0	unknown protein; BEST Arabidopsis thaliana protein match is: unknown protein .
HORVU3Hr1G081400	24h	b1	0.21579	8.33489e-12	6.18734e-11	13.5048	no	a1	1	no	6h	1	BAG family molecular chaperone regulator 4
HORVU3Hr1G090970	24h	b1	0.215136	1.78811e-11	1.29575e-10	91.9614	no	c1	1	no	none	0	S-adenosyl-L-methionine-dependent methyltransferases superfamily protein
HORVU4Hr1G002350	24h	b1	0.215066	1.03772e-11	7.64965e-11	24.1158	no	a1	1	no	none	0	N utilization substance protein B homolog
HORVU5Hr1G051200	24h	b1	0.21457	1.82035e-11	1.31858e-10	36.6559	no	a1	1	no	none	0	Octicosapeptide/Phox/Bem1p (PB1) domain-containing protein / tetratricopeptide repeat (TPR)-containing protein
HORVU3Hr1G022800	24h	b1	0.21405	1.9846e-11	1.43523e-10	36.3344	no	c1	1	no	none	0	ABC transporter G family member 31
HORVU3Hr1G092270	24h	b1	0.213689	3.07532e-14	2.65172e-13	4.82315	no	c1	1	no	none	0	Chromosome 3B, genomic scaffold, cultivar Chinese Spring
HORVU3Hr1G113820	24h	b1	0.213642	2.62635e-11	1.89171e-10	98.7138	no	a1	1	no	none	0	Bifunctional polymyxin resistance protein ArnA
HORVU3Hr1G024500	24h	b1	0.212947	2.67976e-11	1.9294e-10	65.5949	no	a1	1	no	0h	1	Glutathione S-transferase family protein
HORVU1Hr1G061140	24h	b1	0.212274	1.20182e-12	9.47038e-12	3.21543	no	a1	1	no	none	0	Pyrophosphate-energized proton pump 1
HORVU5Hr1G097150	24h	b1	0.211547	3.18913e-11	2.28605e-10	95.8199	no	d1	1	no	0h,6h	2	Subtilisin-like protease
HORVU5Hr1G087840	24h	b1	0.21119	2.33147e-14	2.022e-13	2.89389	no	c1	1	no	none	0	NAC domain containing protein 57
HORVU5Hr1G103170	24h	b1	0.211164	1.07762e-11	7.94044e-11	4.18006	no	c1	1	no	none	0	GDSL esterase/lipase
HORVU2Hr1G111610	24h	b1	0.210787	3.86664e-11	2.7541e-10	76.5273	no	d1	1	no	6h	1	Peroxidase superfamily protein
HORVU3Hr1G079260	24h	b1	0.210446	3.06152e-11	2.19545e-10	18.6495	no	c1	1	no	none	0	Ribonuclease 3
HORVU1Hr1G042270	24h	b1	0.209872	5.76585e-11	4.06648e-10	90.9968	no	a1	1	no	none	0	Nascent polypeptide-associated complex subunit beta
HORVU6Hr1G084390	24h	b1	0.209778	5.48873e-11	3.87408e-10	63.9871	no	a1	1	no	none	0	UDP-glucuronic acid 4-epimerase
HORVU3Hr1G080790	24h	b1	0.209638	5.86022e-11	4.12979e-10	99.6785	no	a1	1	no	none	0	ubiquitin-conjugating enzyme 11
HORVU7Hr1G038990	24h	b1	0.209076	4.57635e-11	3.248e-10	81.9936	no	d1	1	no	none	0	Protease Do-like 9
HORVU6Hr1G004990	24h	b1	0.208456	6.37287e-11	4.47348e-10	48.8746	no	a1	1	no	none	0	Kinesin light chain 4
HORVU7Hr1G069230	24h	b1	0.208159	8.29924e-11	5.76256e-10	99.6785	no	c1	1	no	none	0	ATP-binding cassette 14
HORVU3Hr1G034240	24h	b1	0.20811	7.91863e-11	5.51322e-10	81.9936	no	d1	1	no	none	0	50S ribosomal protein L3
HORVU3Hr1G093270	24h	b1	0.20785	6.30695e-11	4.43242e-10	39.2283	no	a1	1	no	0h,1h,6h	3	Cysteine proteinase inhibitor 4
HORVU3Hr1G023400	24h	b1	0.207633	5.45559e-11	3.85221e-10	18.9711	no	d1	1	no	none	0	UDP-Glycosyltransferase superfamily protein
HORVU1Hr1G088760	24h	b1	0.207616	8.58368e-11	5.95545e-10	88.1029	no	a1	1	no	none	0	Eukaryotic translation initiation factor 3 subunit D
HORVU5Hr1G051330	24h	b1	0.207615	9.07623e-11	6.29231e-10	94.5338	no	d1	1	no	none	0	FRIGIDA-like protein
HORVU2Hr1G026220	24h	b1	0.206844	9.81577e-11	6.77621e-10	94.5338	no	d1	1	no	none	0	Eukaryotic translation initiation factor 6-2
HORVU6Hr1G085870	24h	b1	0.206313	1.02775e-10	7.08949e-10	91.6399	no	a1	1	no	none	0	Transmembrane 9 superfamily member 11
HORVU3Hr1G020250	24h	b1	0.206204	1.15596e-10	7.94337e-10	80.0643	no	a1	1	no	none	0	Glutamine--tRNA ligase
HORVU5Hr1G121250	24h	b1	0.206	1.13328e-10	7.79644e-10	88.4244	no	c1	1	no	none	0	Aspartokinase 1, chloroplastic
HORVU5Hr1G072920	24h	b1	0.205888	3.80288e-11	2.71191e-10	16.0772	no	c1	1	no	6h	1	Zinc finger A20 and AN1 domain-containing stress-associated protein 1
HORVU6Hr1G081000	24h	b1	0.205719	9.77255e-11	6.74897e-10	79.7428	no	d1	1	no	none	0	allene oxide cyclase 4
HORVU7Hr1G121230	24h	b1	0.205274	1.1543e-10	7.93495e-10	55.3055	no	a1	1	no	none	0	Actin cytoskeleton-regulatory complex protein pan1
HORVU4Hr1G016730	24h	b1	0.204861	9.11196e-11	6.31464e-10	22.1865	no	a1	1	no	none	0	Carboxypeptidase Y
HORVU3Hr1G054360	24h	b1	0.20486	1.4741e-10	1.00487e-09	49.8392	no	a1	1	no	none	0	CTP synthase family protein
HORVU2Hr1G114260	24h	b1	0.204736	8.84165e-11	6.13206e-10	16.7203	no	c1	1	no	none	0	Glycerol kinase
HORVU5Hr1G117480	24h	b1	0.204497	1.10653e-10	7.61825e-10	56.2701	no	c1	1	no	none	0	Cytidine/deoxycytidylate deaminase family protein
HORVU4Hr1G047240	24h	b1	0.204428	1.63522e-10	1.10963e-09	61.4148	no	a1	1	no	none	0	Dormancy/auxin associated family protein
HORVU4Hr1G024960	24h	b1	0.204072	1.55434e-10	1.05715e-09	71.7042	no	a1	1	no	none	0	fatty acid desaturase 8
HORVU2Hr1G099550	24h	b1	0.203234	1.53142e-10	1.04235e-09	22.508	no	a1	1	no	none	0	HXXXD-type acyl-transferase family protein
HORVU7Hr1G019930	24h	b1	0.203114	1.7871e-10	1.2095e-09	96.463	no	c1	1	no	none	0	Coatomer, beta' subunit
HORVU2Hr1G107760	24h	b1	0.202799	6.72005e-11	4.70613e-10	22.1865	no	c1	1	no	none	0	Phosphatidylinositol-4-phosphate 5-kinase family protein
HORVU2Hr1G027080	24h	b1	0.202607	1.72502e-10	1.16924e-09	27.0097	no	d1	1	no	none	0	serine/threonine protein kinase 1
HORVU2Hr1G094510	24h	b1	0.202386	2.07807e-10	1.40061e-09	56.5916	no	a1	1	no	none	0	FASCICLIN-like arabinogalactan protein 8
HORVU1Hr1G046400	24h	b1	0.202339	1.35511e-10	9.25859e-10	21.865	no	d1	1	no	none	0	Non-specific lipid-transfer protein 2
HORVU3Hr1G113540	24h	b1	0.202328	0	0	5.14469	no	a1	1	no	none	0	late embryogenesis abundant protein-related / LEA protein-related
HORVU3Hr1G031880	24h	b1	0.202134	2.86305e-11	2.05807e-10	6.43087	no	a1	1	no	none	0	Cyclin A1;1
HORVU1Hr1G021130	24h	b1	0.201953	2.48386e-10	1.66473e-09	90.9968	no	d1	1	no	none	0	Asparagine--tRNA ligase
HORVU6Hr1G062820	24h	b1	0.201769	6.2286e-11	4.37906e-10	9.96785	no	a1	1	no	none	0	beta-xylosidase 3
HORVU4Hr1G009960	24h	b1	0.201596	1.98167e-10	1.33613e-09	51.7685	no	c1	1	no	none	0	ATP-dependent RNA helicase DeaD
HORVU1Hr1G047030	24h	b1	0.201557	1.03062e-11	7.6004e-11	5.46624	no	c1	1	no	none	0	Cytochrome P450 superfamily protein
HORVU3Hr1G093030	24h	b1	0.201045	6.99027e-11	4.89156e-10	7.71704	no	a1	1	no	none	0	Chromosome 3B, genomic scaffold, cultivar Chinese Spring
HORVU5Hr1G077200	24h	b1	0.200987	3.10988e-10	2.06424e-09	90.6752	no	c1	1	no	none	0	Pyruvate dehydrogenase E1 component subunit beta
HORVU2Hr1G104920	24h	b1	0.200522	1.3012e-10	8.91069e-10	7.71704	no	d1	1	no	none	0	glutamate receptor 3.3
HORVU3Hr1G027030	24h	b1	0.200354	3.70744e-11	2.64807e-10	4.18006	no	c1	1	no	none	0	undescribed protein
HORVU5Hr1G097290	24h	b1	0.200217	1.49759e-10	1.0201e-09	11.8971	no	a1	1	no	none	0	Plant protein of unknown function (DUF863)
HORVU7Hr1G115540	24h	b1	0.199719	4.02721e-10	2.65446e-09	83.2797	no	a1	1	no	none	0	Pyrophosphate-energized vacuolar membrane proton pump
HORVU5Hr1G095540	24h	b1	0.199606	1.25101e-10	8.57675e-10	10.9325	no	d1	1	no	none	0	Outward rectifying potassium channel protein
HORVU4Hr1G089080	24h	b1	0.199522	2.75189e-10	1.83818e-09	71.0611	no	a1	1	no	none	0	UDP-N-acetylglucosamine--peptide N-acetylglucosaminyltransferase 110 kDa subunit
HORVU5Hr1G046340	24h	b1	0.1992	2.86264e-10	1.90932e-09	18.6495	no	a1	1	no	none	0	BTB/POZ domain-containing protein
HORVU3Hr1G065420	24h	b1	0.198746	8.14839e-11	5.6644e-10	7.3955	no	c1	1	no	none	0	UDP-Glycosyltransferase superfamily protein
HORVU7Hr1G071450	24h	b1	0.197899	5.59343e-10	3.64528e-09	67.5241	no	c1	1	no	none	0	U3 small nucleolar ribonucleoprotein protein IMP4
HORVU7Hr1G114000	24h	b1	0.197797	1.32493e-11	9.66745e-11	5.14469	no	d1	1	no	none	0	aldehyde oxidase 2
HORVU2Hr1G108420	24h	b1	0.197706	4.11618e-10	2.70912e-09	49.8392	no	c1	1	no	none	0	xyloglucan endotransglucosylase/hydrolase 9
HORVU4Hr1G077850	24h	b1	0.197691	1.80377e-10	1.22032e-09	21.5434	no	c1	1	no	1h	1	MADS-box transcription factor 47
HORVU4Hr1G065990	24h	b1	0.197648	2.15136e-10	1.44837e-09	22.8296	no	d1	1	no	none	0	AP2-like ethylene-responsive transcription factor
HORVU7Hr1G081610	24h	b1	0.197616	3.12899e-10	2.07615e-09	13.5048	no	d1	1	no	none	0	Cytochrome P450 superfamily protein
HORVU1Hr1G016200	24h	b1	0.197596	2.65149e-10	1.7731e-09	31.1897	no	d1	1	no	none	0	Long-chain-fatty-acid--CoA ligase 5
HORVU3Hr1G027650	24h	b1	0.197144	5.88165e-10	3.82894e-09	60.4502	no	a1	1	no	none	0	TPR repeat-containing thioredoxin TTL1
HORVU2Hr1G013940	24h	b1	0.196977	2.24339e-11	1.61913e-10	5.46624	no	d1	1	no	none	0	Jasmonate-induced protein, putative, expressed
HORVU6Hr1G012690	24h	b1	0.19686	4.63286e-10	3.03915e-09	78.1351	no	a1	1	no	none	0	RAC-like GTP binding protein 5
HORVU0Hr1G001430	24h	b1	0.19683	7.51059e-11	5.2393e-10	8.03858	no	d1	1	no	none	0	WRKY DNA-binding protein 51
HORVU2Hr1G028190	24h	b1	0.196304	4.20327e-10	2.76442e-09	15.7556	no	a1	1	no	none	0	Carbohydrate-binding X8 domain superfamily protein
HORVU1Hr1G043520	24h	b1	0.196272	7.09237e-10	4.60375e-09	58.1994	no	a1	1	no	none	0	Chromosome 3B, genomic scaffold, cultivar Chinese Spring
HORVU7Hr1G115280	24h	b1	0.196017	7.27166e-10	4.71331e-09	82.9582	no	a1	1	no	none	0	Isoleucine--tRNA ligase
HORVU5Hr1G105090	24h	b1	0.19592	6.60389e-10	4.29133e-09	35.0482	no	a1	1	no	none	0	histone H2A 6
HORVU3Hr1G096390	24h	b1	0.194539	8.56641e-10	5.52061e-09	26.6881	no	a1	1	no	none	0	receptor-like protein kinase 1
HORVU3Hr1G085930	24h	b1	0.194086	9.11436e-10	5.8611e-09	35.3698	no	a1	1	no	0h	1	Protein phosphatase 2C family protein
HORVU6Hr1G064500	24h	b1	0.193844	2.16756e-10	1.45818e-09	16.3987	no	d1	1	no	1h,3h	2	Ganglioside-induced differentiation-associated protein 2
HORVU1Hr1G051410	24h	b1	0.1927	1.41599e-09	8.96746e-09	45.0161	no	a1	1	no	none	0	unknown protein; Has 42416 Blast hits to 22533 proteins in 1340 species: Archae - 32; Bacteria - 6461; Metazoa - 16431; Fungi - 3749; Plants - 1747; Viruses - 284; Other Eukaryotes - 13712 (source: NCBI BLink).
HORVU7Hr1G094580	24h	b1	0.191782	3.21478e-10	2.13229e-09	12.8617	no	d1	1	no	none	0	C2 calcium/lipid-binding plant phosphoribosyltransferase family protein
HORVU6Hr1G076760	24h	b1	0.191616	1.28339e-09	8.1623e-09	57.5563	no	a1	1	no	6h	1	ARM repeat superfamily protein
HORVU4Hr1G054970	24h	b1	0.191248	1.1487e-09	7.33424e-09	43.4084	no	d1	1	no	none	0	Wound-induced protein 1
HORVU4Hr1G063000	24h	b1	0.191154	1.83389e-09	1.15407e-08	45.3376	no	d1	1	no	none	0	nucleotide-sensitive chloride conductance regulator (ICln) family protein
HORVU2Hr1G116060	24h	b1	0.190352	1.9685e-09	1.23574e-08	33.4405	no	a1	1	no	none	0	DNA polymerase I
HORVU5Hr1G054080	24h	b1	0.189482	2.55274e-09	1.59191e-08	86.8167	no	c1	1	no	none	0	Ubiquitin-conjugating enzyme E2 variant 1C
HORVU2Hr1G011660	24h	b1	0.188919	2.32838e-10	1.56402e-09	8.36013	no	a1	1	no	none	0	2-oxoglutarate (2OG) and Fe(II)-dependent oxygenase superfamily protein
HORVU0Hr1G003270	24h	b1	0.188901	1.2909e-09	8.2042e-09	8.03858	no	a1	1	no	none	0	Oxygen-evolving enhancer protein 3-1, chloroplastic
HORVU2Hr1G068360	24h	b1	0.188615	3.2652e-09	2.02006e-08	98.0707	no	a1	1	no	0h	1	Eukaryotic translation initiation factor 3 subunit H
HORVU7Hr1G063300	24h	b1	0.188582	1.85526e-09	1.1671e-08	13.5048	no	c1	1	no	none	0	Magnesium transporter NIPA2
HORVU3Hr1G115020	24h	b1	0.188331	3.10388e-09	1.92357e-08	60.1286	no	c1	1	no	none	0	pumilio 1
HORVU4Hr1G069720	24h	b1	0.188082	2.02694e-09	1.26931e-08	16.7203	no	a1	1	no	none	0	Acyl-CoA N-acyltransferases (NAT) superfamily protein
HORVU2Hr1G116150	24h	b1	0.187855	3.54483e-09	2.18551e-08	85.8521	no	d1	1	no	none	0	RNA-binding protein 1
HORVU5Hr1G108780	24h	b1	0.187721	3.69812e-09	2.27532e-08	54.6624	no	d1	1	no	none	0	unknown function
HORVU3Hr1G013840	24h	b1	0.187549	3.4156e-09	2.10946e-08	86.8167	no	a1	1	no	0h,1h,3h,6h	4	Metallothioneine type2
HORVU5Hr1G117970	24h	b1	0.187287	3.5305e-09	2.17817e-08	69.4534	no	c1	1	no	none	0	Acyl-CoA-binding domain-containing protein 4
HORVU7Hr1G085500	24h	b1	0.186601	4.05778e-09	2.48553e-08	52.09	no	a1	1	no	none	0	WD repeat-containing protein 18
HORVU6Hr1G034620	24h	b1	0.185474	4.49608e-09	2.74463e-08	30.5466	no	c1	1	no	none	0	Peroxiredoxin-2B
HORVU7Hr1G100370	24h	b1	0.185449	5.32253e-09	3.23373e-08	71.7042	no	d1	1	no	none	0	RNA polymerase I specific transcription initiation factor RRN3 protein
HORVU3Hr1G109160	24h	b1	0.185193	4.92293e-09	2.99907e-08	38.2637	no	a1	1	no	6h	1	non-specific phospholipase C2
HORVU2Hr1G092180	24h	b1	0.184928	3.77752e-09	2.3221e-08	18.0064	no	a1	1	no	none	0	Elongation factor G
HORVU2Hr1G064550	24h	b1	0.184816	5.83528e-09	3.5309e-08	65.9164	no	a1	1	no	none	0	Aspartate carbamoyltransferase
HORVU1Hr1G062270	24h	b1	0.184207	5.77065e-09	3.49533e-08	26.3666	no	c1	1	no	none	0	kinesin 4
HORVU1Hr1G005980	24h	b1	0.183634	6.35213e-09	3.82814e-08	36.9775	no	a1	1	no	none	0	Poly [ADP-ribose] polymerase 1
HORVU3Hr1G050490	24h	b1	0.183564	7.85802e-09	4.69622e-08	72.3473	no	a1	1	no	none	0	Small subunit processome component 20 homolog
HORVU4Hr1G072280	24h	b1	0.183147	7.3077e-09	4.37608e-08	73.3119	no	c1	1	no	none	0	RNA-binding protein 39
HORVU1Hr1G060330	24h	b1	0.182841	6.46389e-09	3.88766e-08	23.1511	no	d1	1	no	none	0	Cytosolic endo-beta-N-acetylglucosaminidase 2
HORVU0Hr1G009280	24h	b1	0.181482	9.29231e-09	5.51846e-08	22.8296	no	a1	1	no	none	0	unknown protein; BEST Arabidopsis thaliana protein match is: unknown protein .
HORVU7Hr1G115670	24h	b1	0.181333	5.32108e-12	4.00644e-11	7.07395	no	d1	1	no	none	0	undescribed protein
HORVU5Hr1G117470	24h	b1	0.181172	8.41665e-09	5.01504e-08	47.91	no	c1	1	no	none	0	Pectin lyase-like superfamily protein
HORVU2Hr1G112280	24h	b1	0.180156	1.11007e-08	6.56633e-08	27.9743	no	a1	1	no	none	0	AP2-like ethylene-responsive transcription factor
HORVU3Hr1G026970	24h	b1	0.180073	6.48353e-09	3.89816e-08	11.254	no	a1	1	no	none	0	AP2 domain transcription factor TaDREB2
HORVU5Hr1G015430	24h	b1	0.17966	1.36638e-08	8.01376e-08	69.7749	no	c1	1	no	6h	1	RRNA intron-encoded homing endonuclease
HORVU2Hr1G056440	24h	b1	0.17963	1.32265e-08	7.76488e-08	29.2604	no	a1	1	no	none	0	Valine--tRNA ligase
HORVU1Hr1G013870	24h	b1	0.179274	1.24987e-08	7.36171e-08	24.7588	no	a1	1	no	none	0	Peptide-N4-(N-acetyl-beta-glucosaminyl)asparagine amidase A protein
HORVU3Hr1G001040	24h	b1	0.179197	3.09424e-09	1.91826e-08	25.7235	no	a1	1	no	none	0	nodulin MtN21 /EamA-like transporter family protein
HORVU1Hr1G095300	24h	b1	0.179179	1.25074e-08	7.36443e-08	54.9839	no	a1	1	no	none	0	Argonaute family protein
HORVU6Hr1G062040	24h	b1	0.178947	1.11108e-08	6.57015e-08	33.7621	no	a1	1	no	none	0	50S ribosomal protein L19
HORVU7Hr1G008390	24h	b1	0.178786	1.14336e-08	6.7521e-08	19.6141	no	a1	1	no	none	0	Fe superoxide dismutase 2
HORVU6Hr1G091010	24h	b1	0.178263	1.7192e-08	9.98828e-08	41.8006	no	d1	1	no	none	0	myosin XI B
HORVU7Hr1G012130	24h	b1	0.178098	1.85841e-08	1.07761e-07	53.0547	no	a1	1	no	none	0	unknown function
HORVU2Hr1G012340	24h	b1	0.177798	3.14874e-09	1.95069e-08	3.85852	no	c1	1	no	none	0	UDP-Glycosyltransferase superfamily protein
HORVU5Hr1G111540	24h	b1	0.177497	2.04062e-08	1.17946e-07	57.5563	no	a1	1	no	none	0	RNA-binding KH domain-containing protein
HORVU3Hr1G063620	24h	b1	0.177439	3.06616e-09	1.90216e-08	10.6109	no	d1	1	no	none	0	microtubule-associated protein 65-4
HORVU4Hr1G043680	24h	b1	0.177107	1.22768e-08	7.23978e-08	46.9453	no	a1	1	no	none	0	amino acid permease 3
HORVU4Hr1G087910	24h	b1	0.177107	6.61052e-09	3.96919e-08	6.43087	no	c1	1	no	none	0	HXXXD-type acyl-transferase family protein
HORVU2Hr1G027210	24h	b1	0.176877	1.08376e-08	6.41703e-08	7.3955	no	a1	1	no	none	0	Disease resistance-responsive (dirigent-like protein) family protein
HORVU5Hr1G058270	24h	b1	0.176673	2.50518e-08	1.44239e-07	96.1415	no	a1	1	no	0h,6h	2	Ethylene-responsive transcription factor 7
HORVU6Hr1G021160	24h	b1	0.17636	2.25451e-08	1.30098e-07	82.3151	no	d1	1	no	none	0	histone H2A 6
HORVU4Hr1G010910	24h	b1	0.175478	3.15036e-08	1.79999e-07	85.5306	no	a1	1	no	none	0	Transducin family protein / WD-40 repeat family protein
HORVU4Hr1G051120	24h	b1	0.175065	8.01202e-09	4.78507e-08	10.6109	no	a1	1	no	none	0	protein kinase family protein
HORVU7Hr1G009610	24h	b1	0.174564	1.5146e-08	8.84543e-08	10.2894	no	c1	1	no	none	0	oligopeptide transporter 7
HORVU5Hr1G103720	24h	b1	0.174398	3.39124e-08	1.93208e-07	79.0997	no	c1	1	no	none	0	Phosphatidylglycerol/phosphatidylinositol transfer protein
HORVU1Hr1G054430	24h	b1	0.174392	1.35008e-08	7.92076e-08	8.68167	no	d1	1	no	none	0	haloacid dehalogenase-like hydrolase family protein
HORVU1Hr1G062740	24h	b1	0.174381	2.63915e-08	1.51612e-07	20.2572	no	d1	1	no	none	0	pale cress protein (PAC)
HORVU2Hr1G021270	24h	b1	0.174229	1.27135e-08	7.47353e-08	9.32476	no	c1	1	no	none	0	Dehydrogenase/reductase SDR family member 4
HORVU1Hr1G005260	24h	b1	0.174083	3.50356e-08	1.99291e-07	92.6045	no	a1	1	no	none	0	ankyrin repeat family protein
HORVU4Hr1G002290	24h	b1	0.173719	4.79015e-10	3.14118e-09	8.36013	no	c1	1	no	none	0	17.8 kDa class I heat shock protein
HORVU6Hr1G058570	24h	b1	0.173505	4.3172e-08	2.44178e-07	82.9582	no	c1	1	no	none	0	glycolipid transfer protein 1
HORVU7Hr1G056530	24h	b1	0.173316	1.54669e-08	9.02989e-08	9.00322	no	a1	1	no	none	0	ABC transporter G family member 45
HORVU2Hr1G045140	24h	b1	0.173069	3.52818e-08	2.00627e-07	64.6302	no	a1	1	no	none	0	Pre-rRNA-processing protein esf1
HORVU4Hr1G060190	24h	b1	0.172575	5.20565e-08	2.91943e-07	79.4212	no	c1	1	no	none	0	Outer envelope protein 80, chloroplastic
HORVU1Hr1G002300	24h	b1	0.172465	1.98584e-08	1.1489e-07	23.7942	no	c1	1	no	none	0	formin homology 1
HORVU5Hr1G046550	24h	b1	0.171821	4.80754e-08	2.70462e-07	58.1994	no	c1	1	no	0h,1h,3h	3	Non-specific lipid-transfer protein 1
HORVU1Hr1G021120	24h	b1	0.171515	5.6361e-08	3.14803e-07	59.8071	no	a1	1	no	none	0	4-hydroxy-tetrahydrodipicolinate reductase
HORVU7Hr1G007610	24h	b1	0.171499	5.8378e-08	3.25462e-07	100	no	d1	1	no	none	0	Ozone-responsive stress related protein
HORVU2Hr1G104900	24h	b1	0.171464	6.09634e-08	3.39243e-07	64.3087	no	d1	1	no	none	0	Nucleolar complex protein 4 homolog
HORVU2Hr1G081790	24h	b1	0.170491	3.13647e-08	1.7932e-07	7.07395	no	a1	1	no	none	0	amino acid permease 2
HORVU0Hr1G032490	24h	b1	0.170382	5.73753e-08	3.20269e-07	24.4373	no	c1	1	no	none	0	basic helix-loop-helix (bHLH) DNA-binding superfamily protein
HORVU1Hr1G024170	24h	b1	0.170369	7.12735e-08	3.949e-07	92.9261	no	a1	1	no	none	0	Arginine--tRNA ligase
HORVU3Hr1G096210	24h	b1	0.170287	1.92648e-08	1.116e-07	10.2894	no	c1	1	no	none	0	Exostosin family protein
HORVU6Hr1G029370	24h	b1	0.170052	7.38432e-08	4.08507e-07	72.6688	no	d1	1	no	none	0	Glyoxylate/succinic semialdehyde reductase 1
HORVU6Hr1G081210	24h	b1	0.1699	7.48441e-08	4.13533e-07	53.3762	no	c1	1	no	none	0	Growth-regulating factor 1
HORVU5Hr1G026060	24h	b1	0.169468	8.46991e-08	4.66261e-07	73.955	no	c1	1	no	none	0	Nucleolar complex protein 3 homolog
HORVU6Hr1G072640	24h	b1	0.169309	8.49453e-08	4.67473e-07	41.4791	no	a1	1	no	none	0	Ribosomal RNA-processing protein 7 homolog A
HORVU4Hr1G074650	24h	b1	0.169099	7.47136e-08	4.12939e-07	57.5563	no	d1	1	no	none	0	TIMELESS-interacting protein
HORVU3Hr1G020210	24h	b1	0.16889	2.72023e-08	1.56119e-07	5.46624	no	d1	1	no	none	0	WRKY DNA-binding protein 72
HORVU6Hr1G020420	24h	b1	0.168874	9.32648e-08	5.1075e-07	59.8071	no	a1	1	no	none	0	Nuclear pore complex protein NUP160
HORVU2Hr1G091270	24h	b1	0.168863	6.7888e-08	3.76607e-07	27.9743	no	c1	1	no	none	0	beta-xylosidase 2
HORVU2Hr1G094420	24h	b1	0.168162	8.4996e-08	4.67609e-07	32.7974	no	d1	1	no	none	0	4-hydroxy-tetrahydrodipicolinate synthase
HORVU5Hr1G087340	24h	b1	0.167747	1.04992e-07	5.72524e-07	60.4502	no	a1	1	no	none	0	high mobility group B1
HORVU6Hr1G014610	24h	b1	0.167522	1.1573e-07	6.29163e-07	97.4276	no	a1	1	no	none	0	Eukaryotic translation initiation factor 3 subunit F
HORVU3Hr1G064680	24h	b1	0.16749	9.58035e-08	5.24332e-07	34.4051	no	c1	1	no	none	0	Protein transport protein Sec61 subunit alpha
HORVU4Hr1G005440	24h	b1	0.167339	1.62982e-09	1.02745e-08	12.5402	no	a1	1	no	none	0	germin-like protein 4
HORVU7Hr1G112720	24h	b1	0.167098	7.92863e-09	4.73684e-08	3.85852	no	a1	1	no	none	0	undescribed protein
HORVU5Hr1G111870	24h	b1	0.166821	8.91018e-08	4.89146e-07	16.7203	no	a1	1	no	1h	1	DCD (Development and Cell Death) domain protein
HORVU2Hr1G026850	24h	b1	0.166797	7.01296e-08	3.88682e-07	7.71704	no	d1	1	no	none	0	kinesin 4
HORVU2Hr1G054780	24h	b1	0.166461	1.25089e-07	6.78607e-07	86.4952	no	a1	1	no	none	0	ADP-ribosylation factor 1
HORVU3Hr1G110470	24h	b1	0.165973	1.43643e-07	7.7738e-07	78.7781	no	c1	1	no	none	0	RNA-binding protein with serine-rich domain 1-A
HORVU1Hr1G023260	24h	b1	0.16569	1.26557e-07	6.8636e-07	29.582	no	c1	1	no	none	0	Adenine nucleotide alpha hydrolases-like superfamily protein
HORVU3Hr1G030760	24h	b1	0.165638	1.53606e-07	8.27556e-07	97.1061	no	a1	1	no	none	0	Reticulon family protein
HORVU6Hr1G011140	24h	b1	0.165409	1.55133e-07	8.3553e-07	37.9421	no	a1	1	no	none	0	2-succinylbenzoate--CoA ligase
HORVU5Hr1G059840	24h	b1	0.165337	8.12779e-08	4.47978e-07	7.3955	no	c1	1	no	none	0	Protein kinase superfamily protein
HORVU1Hr1G023060	24h	b1	0.164873	1.73073e-07	9.28804e-07	94.2122	no	c1	1	no	none	0	Dihydrolipoyl dehydrogenase
HORVU6Hr1G092790	24h	b1	0.164591	1.79709e-07	9.63266e-07	58.5209	no	c1	1	no	none	0	Transmembrane protein, putative
HORVU4Hr1G024020	24h	b1	0.164526	1.45918e-07	7.88975e-07	26.045	no	a1	1	no	none	0	Protein SCARECROW 1
HORVU3Hr1G094140	24h	b1	0.164038	3.69653e-08	2.10001e-07	7.71704	no	a1	1	no	none	0	Chromosome 3B, genomic scaffold, cultivar Chinese Spring
HORVU6Hr1G066750	24h	b1	0.163987	5.82821e-08	3.25028e-07	7.71704	no	c1	1	no	none	0	unknown function
HORVU6Hr1G011490	24h	b1	0.163933	1.64164e-07	8.82315e-07	47.91	no	d1	1	no	none	0	histone H2A 6
HORVU1Hr1G091090	24h	b1	0.163348	2.04589e-07	1.09238e-06	37.299	no	d1	1	no	none	0	Delta(14)-sterol reductase
HORVU6Hr1G088370	24h	b1	0.163178	1.94118e-07	1.03863e-06	42.7653	no	c1	1	no	none	0	GATA transcription factor 9
HORVU1Hr1G084120	24h	b1	0.162759	2.44431e-07	1.29432e-06	79.7428	no	a1	1	no	none	0	ASF1 like histone chaperone
HORVU3Hr1G082930	24h	b1	0.162005	2.7301e-07	1.43886e-06	55.9485	no	c1	1	no	none	0	DNA polymerase
HORVU1Hr1G088590	24h	b1	0.161754	1.57408e-07	8.47273e-07	15.4341	no	a1	1	no	none	0	Ribosome maturation factor RimM
HORVU2Hr1G095220	24h	b1	0.161735	2.66923e-07	1.40926e-06	53.3762	no	d1	1	no	none	0	Replication factor C subunit 4
HORVU7Hr1G098100	24h	b1	0.16137	2.56795e-07	1.35779e-06	37.299	no	c1	1	no	none	0	Protein of unknown function (DUF1336)
HORVU6Hr1G039610	24h	b1	0.161339	2.6216e-07	1.38526e-06	34.7267	no	a1	1	no	none	0	Tetraspanin family protein
HORVU1Hr1G080330	24h	b1	0.161255	2.8347e-07	1.49136e-06	35.6913	no	a1	1	no	none	0	Ras-related protein Rab-7a
HORVU3Hr1G010780	24h	b1	0.161183	1.75358e-07	9.40502e-07	72.3473	no	c1	1	no	none	0	Ras-related protein Rab-1A
HORVU6Hr1G065710	24h	b1	0.161075	2.86895e-07	1.50849e-06	56.9132	no	a1	1	no	none	0	SPX domain-containing membrane protein
HORVU5Hr1G109430	24h	b1	0.160632	3.4917e-07	1.8194e-06	82.6367	no	a1	1	no	none	0	serine/threonine protein phosphatase 2A
HORVU3Hr1G056580	24h	b1	0.159985	3.31014e-07	1.72932e-06	38.2637	no	a1	1	no	none	0	Ribosomal protein L31
HORVU1Hr1G071360	24h	b1	0.159567	3.98399e-07	2.06094e-06	36.9775	no	a1	1	no	none	0	TBC1 domain family member 2A
HORVU5Hr1G021070	24h	b1	0.159282	3.93144e-07	2.03552e-06	26.6881	no	a1	1	no	0h,3h	2	undescribed protein
HORVU4Hr1G054980	24h	b1	0.159026	1.52861e-07	8.24281e-07	13.1833	no	d1	1	no	none	0	Dehydrogenase/reductase SDR family member 4
HORVU2Hr1G115180	24h	b1	0.158828	3.11675e-07	1.63399e-06	58.1994	no	a1	1	no	6h	1	Multidrug resistance ABC transporter ATP-binding and permease protein
HORVU3Hr1G082310	24h	b1	0.158768	4.61516e-07	2.37104e-06	87.1383	no	a1	1	no	none	0	5'-3' exoribonuclease 3
HORVU6Hr1G068760	24h	b1	0.158648	3.27233e-07	1.71056e-06	60.7717	no	d1	1	no	1h	1	Inorganic pyrophosphatase
HORVU5Hr1G111700	24h	b1	0.158076	5.08412e-07	2.59783e-06	60.1286	no	a1	1	no	none	0	Transcription elongation factor A protein 2
HORVU2Hr1G082720	24h	b1	0.157707	5.11818e-07	2.613e-06	40.836	no	a1	1	no	none	0	Pachytene checkpoint protein 2 homolog
HORVU4Hr1G024120	24h	b1	0.157699	1.1279e-07	6.1374e-07	3.85852	no	a1	1	no	none	0	Plant protein of unknown function (DUF936)
HORVU7Hr1G024890	24h	b1	0.157639	5.45874e-07	2.77974e-06	53.6977	no	a1	1	no	none	0	rRNA-processing protein FCF1 homolog
HORVU1Hr1G028200	24h	b1	0.15723	5.42235e-07	2.76278e-06	34.4051	no	d1	1	no	none	0	hexokinase 2
HORVU1Hr1G095080	24h	b1	0.156859	4.70265e-07	2.41184e-06	53.6977	no	a1	1	no	none	0	WD-40 repeat family protein / notchless protein, putative
HORVU6Hr1G076110	24h	b1	0.156624	4.21039e-07	2.17117e-06	32.1543	no	a1	1	no	none	0	Auxin efflux carrier family protein
HORVU6Hr1G035470	24h	b1	0.156422	4.20894e-07	2.17105e-06	14.791	no	c1	1	no	6h	1	myb domain protein r1
HORVU1Hr1G092950	24h	b1	0.156055	6.85203e-07	3.45686e-06	54.0193	no	a1	1	no	none	0	Transducin family protein / WD-40 repeat family protein
HORVU2Hr1G084680	24h	b1	0.155933	7.05892e-07	3.55823e-06	49.8392	no	a1	1	no	none	0	Ribosome recycling factor
HORVU1Hr1G090050	24h	b1	0.155692	4.9314e-07	2.52483e-06	46.9453	no	a1	1	no	none	0	timeless family protein
HORVU4Hr1G016440	24h	b1	0.155502	6.81e-07	3.43952e-06	73.6334	no	d1	1	no	none	0	Multiple organellar RNA editing factor 1, mitochondrial
HORVU7Hr1G038290	24h	b1	0.155418	7.10541e-07	3.58065e-06	36.0129	no	a1	1	no	none	0	Exosome complex component RRP4 homolog
HORVU7Hr1G077320	24h	b1	0.155369	6.84402e-07	3.45378e-06	44.0515	no	a1	1	no	none	0	Chromatin assembly factor 1 subunit B
HORVU3Hr1G007500	24h	b1	0.155274	4.28695e-07	2.20748e-06	16.7203	no	d1	1	no	0h,1h,3h,6h	4	16.9 kDa class I heat shock protein 1
HORVU1Hr1G086070	24h	b1	0.154729	7.73349e-07	3.88189e-06	38.2637	no	c1	1	no	none	0	Auxin-responsive protein IAA19
HORVU3Hr1G074960	24h	b1	0.154459	2.73655e-07	1.44183e-06	18.9711	no	a1	1	no	none	0	Peroxidase superfamily protein
HORVU6Hr1G070780	24h	b1	0.154444	9.04395e-07	4.51066e-06	100	no	a1	1	no	1h,3h,6h	3	ADP,ATP carrier protein, mitochondrial
HORVU6Hr1G053710	24h	b1	0.153789	1.12974e-07	6.14555e-07	9.32476	no	a1	1	no	6h	1	High-affinity nitrate transporter 3.1
HORVU3Hr1G035840	24h	b1	0.153475	9.21342e-07	4.5888e-06	22.1865	no	a1	1	no	none	0	Protein kinase superfamily protein
HORVU6Hr1G002240	24h	b1	0.153473	1.00341e-06	4.98097e-06	86.1736	no	a1	1	no	0h,1h	2	MKI67 FHA domain-interacting nucleolar phosphoprotein-like
HORVU2Hr1G112000	24h	b1	0.153043	1.13408e-06	5.5863e-06	76.2058	no	a1	1	no	none	0	COP9 signalosome complex subunit 5a
HORVU3Hr1G117760	24h	b1	0.152941	1.03654e-06	5.13548e-06	63.6656	no	c1	1	no	none	0	DnaJ protein P58IPK homolog
HORVU0Hr1G029310	24h	b1	0.152632	9.94972e-07	4.94316e-06	55.3055	no	c1	1	no	0h	1	RRNA intron-encoded homing endonuclease
HORVU5Hr1G114900	24h	b1	0.15261	5.29826e-08	2.96673e-07	2.89389	no	d1	1	no	none	0	Cycloeucalenol cycloisomerase
HORVU2Hr1G108050	24h	b1	0.152503	1.19619e-06	5.87933e-06	74.9196	no	a1	1	no	none	0	SDA1 family protein
HORVU4Hr1G050630	24h	b1	0.152464	1.23515e-06	6.05921e-06	95.4984	no	a1	1	no	none	0	eukaryotic translation initiation factor 2 beta subunit
HORVU1Hr1G003540	24h	b1	0.152363	8.21247e-07	4.11197e-06	9.96785	no	c1	1	no	none	0	Protein DEHYDRATION-INDUCED 19 homolog 6
HORVU5Hr1G005990	24h	b1	0.152304	1.14019e-06	5.61485e-06	38.2637	no	a1	1	no	none	0	GATA transcription factor 4
HORVU4Hr1G044040	24h	b1	0.152281	4.18236e-07	2.15796e-06	11.254	no	a1	1	no	6h	1	Nucleoside diphosphate kinase family protein
HORVU2Hr1G080710	24h	b1	0.152141	1.18774e-06	5.84102e-06	91.6399	no	c1	1	no	none	0	prohibitin 3
HORVU0Hr1G009740	24h	b1	0.150597	1.46717e-06	7.14462e-06	35.3698	no	a1	1	no	none	0	fatty acid hydroxylase 1
HORVU2Hr1G095890	24h	b1	0.14999	1.73501e-06	8.37392e-06	81.3505	no	a1	1	no	none	0	HMG1/2-like protein
HORVU1Hr1G050620	24h	b1	0.149953	1.38436e-06	6.75421e-06	27.0097	no	c1	1	no	none	0	Homeobox-leucine zipper protein family
HORVU2Hr1G089340	24h	b1	0.149622	1.48184e-06	7.2063e-06	16.3987	no	a1	1	no	none	0	phosphoenolpyruvate carboxylase kinase 1
HORVU2Hr1G106110	24h	b1	0.149523	1.72773e-06	8.34101e-06	59.164	no	d1	1	no	none	0	Transducin family protein / WD-40 repeat family protein
HORVU7Hr1G090760	24h	b1	0.149161	1.49633e-06	7.2728e-06	34.7267	no	a1	1	no	none	0	Charged multivesicular body protein 5
HORVU0Hr1G010760	24h	b1	0.148995	9.18193e-07	4.57566e-06	13.8264	no	a1	1	no	none	0	unknown function
HORVU2Hr1G111480	24h	b1	0.148946	1.96983e-06	9.43109e-06	65.5949	no	d1	1	no	none	0	Ribosomal RNA processing protein 1 homolog
HORVU1Hr1G086020	24h	b1	0.147795	2.02815e-06	9.68448e-06	22.1865	no	a1	1	no	none	0	ARM repeat superfamily protein
HORVU6Hr1G065250	24h	b1	0.146768	1.69201e-06	8.17295e-06	16.3987	no	d1	1	no	none	0	DOF zinc finger protein 1
HORVU7Hr1G074490	24h	b1	0.146515	2.03939e-06	9.73557e-06	16.7203	no	a1	1	no	none	0	Transcription factor ICE1
HORVU1Hr1G017800	24h	b1	0.14621	2.54722e-06	1.20476e-05	39.8714	no	a1	1	no	none	0	Histone superfamily protein
HORVU7Hr1G053560	24h	b1	0.145586	3.11565e-06	1.45975e-05	65.9164	no	c1	1	no	1h	1	RRNA intron-encoded homing endonuclease
HORVU3Hr1G001360	24h	b1	0.145561	3.13041e-06	1.46628e-05	54.3408	no	a1	1	no	none	0	unknown function
HORVU3Hr1G069880	24h	b1	0.14438	2.58354e-06	1.22129e-05	8.36013	no	a1	1	no	none	0	3-ketoacyl-CoA synthase 5
HORVU7Hr1G102300	24h	b1	0.143895	3.4358e-06	1.60305e-05	41.4791	no	c1	1	no	none	0	DNA polymerase alpha subunit B
HORVU7Hr1G078770	24h	b1	0.143574	4.14677e-06	1.91731e-05	32.1543	no	c1	1	no	none	0	B3 domain-containing transcription factor ABI3
HORVU1Hr1G076880	24h	b1	0.143439	4.07001e-06	1.88425e-05	26.045	no	d1	1	no	none	0	GTP-binding RHO-like protein
HORVU7Hr1G047210	24h	b1	0.143071	2.49624e-07	1.32104e-06	7.07395	no	a1	1	no	none	0	Phosphate transporter PHO1-3
HORVU7Hr1G113480	24h	b1	0.14229	2.34364e-07	1.24395e-06	11.254	no	a1	1	no	none	0	Acyl-CoA N-acyltransferases (NAT) superfamily protein
HORVU1Hr1G056280	24h	b1	0.141543	4.72831e-06	2.17776e-05	23.4727	no	c1	1	no	none	0	GATA transcription factor 2
HORVU4Hr1G008940	24h	b1	0.140971	6.06864e-06	2.76106e-05	81.3505	no	c1	1	no	none	0	Adenylyl cyclase-associated protein
HORVU2Hr1G030940	24h	b1	0.140847	6.4804e-06	2.93871e-05	92.9261	no	c1	1	no	none	0	DNA-directed RNA polymerase subunit K
HORVU1Hr1G086380	24h	b1	0.140751	6.1819e-06	2.80974e-05	45.0161	no	a1	1	no	none	0	periodic tryptophan protein 2
HORVU4Hr1G078820	24h	b1	0.14058	6.56691e-06	2.97472e-05	92.6045	no	c1	1	no	none	0	60 kDa chaperonin 1
HORVU5Hr1G053480	24h	b1	0.140315	5.43344e-06	2.48975e-05	17.3633	no	a1	1	no	none	0	Protein FLUORESCENT IN BLUE LIGHT, chloroplastic
HORVU7Hr1G112930	24h	b1	0.139518	7.46402e-06	3.35759e-05	49.5177	no	c1	1	no	none	0	GDP-L-fucose synthase 1
HORVU7Hr1G059220	24h	b1	0.139512	5.72968e-06	2.6148e-05	32.4759	no	d1	1	no	none	0	kinesin-like protein 1
HORVU4Hr1G062000	24h	b1	0.139496	6.96509e-06	3.1434e-05	45.6592	no	d1	1	no	none	0	ERAD-associated E3 ubiquitin-protein ligase component HRD3
HORVU7Hr1G008310	24h	b1	0.139155	7.99447e-06	3.58273e-05	88.746	no	d1	1	no	none	0	GDT1-like protein 5
HORVU1Hr1G067910	24h	b1	0.138723	8.29055e-06	3.70339e-05	84.5659	no	c1	1	no	none	0	Nucleotide-sugar transporter family protein
HORVU3Hr1G072900	24h	b1	0.13827	8.99307e-06	3.99432e-05	56.2701	no	a1	1	no	none	0	Calcyclin-binding protein
HORVU5Hr1G088700	24h	b1	0.137993	7.27752e-06	3.27863e-05	16.0772	no	a1	1	no	none	0	Protein phosphatase 2C family protein
HORVU2Hr1G107860	24h	b1	0.137932	8.00134e-06	3.58424e-05	29.2604	no	a1	1	no	none	0	histone-lysine N-methyltransferase ATXR2
HORVU2Hr1G022490	24h	b1	0.137224	1.01214e-05	4.47111e-05	52.09	no	a1	1	no	none	0	ATP-dependent RNA helicase DeaD
HORVU1Hr1G005120	24h	b1	0.137023	9.96385e-06	4.40586e-05	72.0257	no	c1	1	no	none	0	outer plastid envelope protein 16-1
HORVU6Hr1G087960	24h	b1	0.136795	9.83537e-06	4.35227e-05	41.8006	no	a1	1	no	none	0	Ribonucleoside-diphosphate reductase
HORVU4Hr1G002480	24h	b1	0.136107	4.04264e-06	1.87206e-05	5.78778	no	d1	1	no	none	0	LOB domain-containing protein 4
HORVU5Hr1G069730	24h	b1	0.13609	8.72815e-06	3.88393e-05	20.2572	no	a1	1	no	none	0	Zinc-finger homeodomain protein 1
HORVU5Hr1G114840	24h	b1	0.135394	1.3623e-05	5.93895e-05	94.8553	no	c1	1	no	none	0	Mitochondrial import inner membrane translocase subunit TIM10
HORVU5Hr1G010860	24h	b1	0.135188	1.27932e-05	5.59626e-05	30.2251	no	c1	1	no	none	0	pectinesterase family protein
HORVU5Hr1G059770	24h	b1	0.134652	1.49295e-05	6.47546e-05	44.6945	no	d1	1	no	none	0	CYCLIN D1;1
HORVU5Hr1G092180	24h	b1	0.134233	1.31667e-05	5.74702e-05	41.8006	no	a1	1	no	none	0	Nuclear pore membrane glycoprotein 210
HORVU6Hr1G034630	24h	b1	0.134149	1.53415e-05	6.64292e-05	93.2476	no	a1	1	no	none	0	cellulose synthase-like A3
HORVU4Hr1G058450	24h	b1	0.133881	7.64998e-06	3.43607e-05	7.3955	no	c1	1	no	none	0	Ankyrin repeat family protein
HORVU4Hr1G011100	24h	b1	0.133235	1.15494e-05	5.07803e-05	13.5048	no	d1	1	no	6h	1	GRAM domain-containing protein / ABA-responsive protein-related
HORVU7Hr1G031190	24h	b1	0.133133	1.65616e-05	7.14192e-05	29.582	no	d1	1	no	none	0	Origin of replication complex subunit 1
HORVU4Hr1G002820	24h	b1	0.132775	1.55581e-05	6.73022e-05	21.5434	no	a1	1	no	none	0	Type IV inositol polyphosphate 5-phosphatase 7
HORVU2Hr1G093220	24h	b1	0.132383	1.62361e-05	7.00491e-05	18.0064	no	c1	1	no	none	0	Pentatricopeptide repeat-containing protein
HORVU1Hr1G010810	24h	b1	0.132292	1.64757e-05	7.10657e-05	27.0097	no	d1	1	no	none	0	kinesin 3
HORVU1Hr1G063330	24h	b1	0.132241	1.65956e-05	7.15312e-05	19.6141	no	c1	1	no	none	0	microtubule-associated protein 65-2
HORVU6Hr1G035420	24h	b1	0.132055	1.77307e-05	7.62224e-05	36.0129	no	d1	1	no	none	0	cinnamyl alcohol dehydrogenase 5
HORVU0Hr1G023870	24h	b1	0.131154	2.18213e-05	9.27406e-05	69.1318	no	c1	1	no	0h,6h	2	RRNA intron-encoded homing endonuclease
HORVU3Hr1G069980	24h	b1	0.13114	1.46939e-05	6.38253e-05	36.3344	no	a1	1	no	none	0	Bifunctional polynucleotide phosphatase/kinase
HORVU2Hr1G091720	24h	b1	0.131091	2.08061e-05	8.86781e-05	30.8682	no	d1	1	no	none	0	cytochrome B561-1
HORVU5Hr1G106460	24h	b1	0.129984	2.68877e-05	0.000112803	49.8392	no	c1	1	no	none	0	Diphosphomevalonate decarboxylase
HORVU3Hr1G081540	24h	b1	0.129767	2.53864e-05	0.000106904	35.0482	no	a1	1	no	none	0	Transcription initiation factor TFIID subunit 9
HORVU2Hr1G032360	24h	b1	0.129747	6.88209e-06	3.10908e-05	15.1125	no	a1	1	no	none	0	undescribed protein
HORVU1Hr1G059900	24h	b1	0.129386	1.91035e-05	8.17127e-05	27.6527	no	a1	1	no	0h,1h,3h,6h	4	Late embryogenesis abundant protein D-19
HORVU4Hr1G088080	24h	b1	0.127943	2.30066e-05	9.73628e-05	45.6592	no	c1	1	no	none	0	expansin B2
HORVU6Hr1G060770	24h	b1	0.127855	3.28075e-05	0.000135702	26.045	no	c1	1	no	6h	1	Protein YABBY 4
HORVU4Hr1G010080	24h	b1	0.127806	3.56175e-05	0.000146682	75.2412	no	a1	1	no	1h,3h,6h	3	Growth-regulating factor 6
HORVU6Hr1G083600	24h	b1	0.127483	3.63699e-05	0.000149643	82.6367	no	a1	1	no	none	0	unknown function
HORVU2Hr1G031500	24h	b1	0.127422	2.56847e-05	0.000108033	10.6109	no	a1	1	no	none	0	strictosidine synthase-like 3
HORVU2Hr1G106550	24h	b1	0.126351	2.69513e-05	0.000113043	9.6463	no	a1	1	no	none	0	IQ-domain 19
HORVU0Hr1G001880	24h	b1	0.126328	2.95926e-05	0.000123228	18.328	no	a1	1	no	none	0	DNA/RNA helicase protein
HORVU6Hr1G069110	24h	b1	0.12629	4.32085e-05	0.000176164	50.8039	no	a1	1	no	none	0	26S protease regulatory subunit 7 homolog B
HORVU4Hr1G011790	24h	b1	0.126178	4.28672e-05	0.000174852	73.3119	no	a1	1	no	none	0	WD repeat-containing protein 46
HORVU1Hr1G015270	24h	b1	0.126026	3.19509e-05	0.000132372	19.2926	no	a1	1	no	none	0	Protein RCC2 homolog
HORVU4Hr1G054920	24h	b1	0.125701	4.64578e-05	0.000188597	77.1704	no	c1	1	no	none	0	LL-diaminopimelate aminotransferase
HORVU4Hr1G062950	24h	b1	0.125582	4.60761e-05	0.000187302	72.3473	no	d1	1	no	none	0	unknown function
HORVU6Hr1G013950	24h	b1	0.125223	4.75259e-05	0.000192628	77.492	no	c1	1	no	none	0	3-isopropylmalate dehydratase large subunit
HORVU4Hr1G012560	24h	b1	0.125206	3.68326e-05	0.000151438	25.7235	no	a1	1	no	none	0	Thioredoxin z
HORVU5Hr1G070510	24h	b1	0.12497	4.188e-05	0.000171157	17.3633	no	d1	1	no	none	0	Pentatricopeptide repeat-containing protein
HORVU5Hr1G112280	24h	b1	0.124523	3.71191e-05	0.000152446	18.328	no	d1	1	no	none	0	TRICHOME BIREFRINGENCE-LIKE 32
HORVU3Hr1G041560	24h	b1	0.123947	4.82994e-05	0.00019563	21.2219	no	c1	1	no	none	0	Phospholipid/glycerol acyltransferase family protein
HORVU3Hr1G013910	24h	b1	0.123896	4.76788e-05	0.00019316	11.5756	no	c1	1	no	0h	1	Asparagine synthetase [glutamine-hydrolyzing]
HORVU4Hr1G069230	24h	b1	0.123475	6.11852e-05	0.000243262	56.9132	no	c1	1	no	none	0	Mannose-1-phosphate guanyltransferase 1
HORVU2Hr1G045690	24h	b1	0.122685	6.8618e-05	0.000270892	94.2122	no	d1	1	no	none	0	Succinate dehydrogenase subunit 3-2, mitochondrial
HORVU2Hr1G012360	24h	b1	0.122379	5.44948e-05	0.000218454	11.5756	no	a1	1	no	none	0	sulfotransferase 16
HORVU5Hr1G097710	24h	b1	0.120227	8.34066e-05	0.000324772	71.0611	no	a1	1	no	none	0	Signal peptidase I
HORVU1Hr1G004200	24h	b1	0.119098	9.81215e-05	0.000377885	49.5177	no	a1	1	no	none	0	pumilio 3
HORVU5Hr1G037600	24h	b1	0.117661	0.000123097	0.000466459	51.7685	no	a1	1	no	none	0	Chaperone protein DnaJ
HORVU1Hr1G044350	24h	b1	0.117605	0.000122463	0.000464154	38.5852	no	a1	1	no	none	0	DNA ligase 1
HORVU1Hr1G076180	24h	b1	0.117595	0.00012608	0.00047691	64.3087	no	c1	1	no	none	0	ATPase family gene 2 protein
HORVU7Hr1G093380	24h	b1	0.117524	0.000116178	0.000442201	25.7235	no	a1	1	no	1h	1	dihydroflavonol 4-reductase-like1
HORVU2Hr1G035160	24h	b1	0.117508	0.000119072	0.000452163	29.2604	no	d1	1	no	none	0	LOB domain-containing protein 37
HORVU4Hr1G079940	24h	b1	0.116632	8.74568e-05	0.000339217	10.9325	no	d1	1	no	none	0	Phosphate import ATP-binding protein PstB 1
HORVU3Hr1G072120	24h	b1	0.116489	0.000103399	0.00039676	55.9485	no	a1	1	no	none	0	60S ribosomal protein L18A-1
HORVU5Hr1G002180	24h	b1	0.115712	0.000130715	0.000493657	55.9485	no	c1	1	no	none	0	Pyridine nucleotide-disulfide oxidoreductase domain-containing protein 2
HORVU4Hr1G054870	24h	b1	0.115343	0.000117127	0.000445436	20.9003	no	a1	1	no	none	0	Major pollen allergen Bet v 1-F/I
HORVU1Hr1G080070	24h	b1	0.114585	0.000175938	0.000651145	54.3408	no	a1	1	no	none	0	Phosphoribosylformylglycinamidine synthase
HORVU6Hr1G026840	24h	b1	0.113516	0.000175085	0.000648388	27.6527	no	a1	1	no	none	0	Embryonic stem cell-specific 5-hydroxymethylcytosine-binding protein
HORVU6Hr1G011860	24h	b1	0.112707	0.000176311	0.000652121	9.6463	no	d1	1	no	none	0	unknown function
HORVU3Hr1G077780	24h	b1	0.11255	0.000210481	0.000768208	44.0515	no	d1	1	no	none	0	pentatricopeptide repeat 336
HORVU7Hr1G081930	24h	b1	0.111655	0.000240838	0.000871029	70.0965	no	a1	1	no	0h	1	Phosphatidylinositol 4-kinase gamma 4
HORVU5Hr1G072470	24h	b1	0.111438	0.000211922	0.000772952	13.5048	no	c1	1	no	none	0	Ribonuclease Z
HORVU4Hr1G072940	24h	b1	0.111357	0.000242166	0.000875126	95.4984	no	c1	1	no	none	0	evolutionarily conserved C-terminal region 2
HORVU7Hr1G074660	24h	b1	0.111276	7.58566e-05	0.000297549	8.03858	no	d1	1	no	none	0	Transmembrane amino acid transporter family protein
HORVU3Hr1G045150	24h	b1	0.110707	0.000283138	0.00100815	90.6752	no	a1	1	no	none	0	ADP-ribosylation factor 3
HORVU1Hr1G053670	24h	b1	0.110282	0.000284556	0.0010128	74.2765	no	c1	1	no	0h,1h	2	Bifunctional inhibitor/lipid-transfer protein/seed storage 2S albumin superfamily protein
HORVU5Hr1G011100	24h	b1	0.110203	0.000243403	0.000878535	21.2219	no	a1	1	no	none	0	Protoporphyrinogen oxidase
HORVU7Hr1G092800	24h	b1	0.109912	0.000284543	0.0010128	22.8296	no	d1	1	no	none	0	Tryptophan synthase beta chain 2
HORVU2Hr1G002180	24h	b1	0.109265	0.000262957	0.000942474	15.4341	no	a1	1	no	none	0	fructokinase-like 2
HORVU1Hr1G088270	24h	b1	0.109223	0.000176205	0.000651863	24.1158	no	d1	1	no	none	0	IMP dehydrogenase/GMP reductase
HORVU7Hr1G055180	24h	b1	0.108865	0.000293179	0.00104184	16.7203	no	a1	1	no	none	0	Transcription factor bHLH137
HORVU2Hr1G105380	24h	b1	0.108745	0.000347802	0.00122214	69.4534	no	a1	1	no	none	0	Ribosome biogenesis protein BRX1 homolog
HORVU4Hr1G083860	24h	b1	0.108078	0.000366704	0.00128254	48.2315	no	a1	1	no	none	0	Thyroid adenoma-associated protein homolog
HORVU4Hr1G026680	24h	b1	0.108044	0.000274573	0.000980579	16.3987	no	a1	1	no	none	0	Auxin efflux carrier family protein
HORVU1Hr1G017380	24h	b1	0.107933	0.000346173	0.00121785	18.9711	no	a1	1	no	0h	1	serine/threonine protein kinase 1
HORVU1Hr1G076080	24h	b1	0.107834	0.00031851	0.00112783	16.3987	no	a1	1	no	none	0	Delta DNA polymerase
HORVU6Hr1G014780	24h	b1	0.107517	2.15053e-05	9.14624e-05	8.68167	no	c1	1	no	none	0	Pentatricopeptide repeat-containing protein
HORVU5Hr1G008820	24h	b1	0.107341	0.000402439	0.00139747	35.6913	no	a1	1	no	none	0	p21-activated protein kinase-interacting protein 1-like
HORVU2Hr1G016560	24h	b1	0.106139	0.000265185	0.00094894	4.82315	no	d1	1	no	none	0	GDSL esterase/lipase
HORVU5Hr1G088230	24h	b1	0.105493	0.000117918	0.000448157	5.78778	no	c1	1	no	none	0	2-succinylbenzoate--CoA ligase
HORVU4Hr1G068820	24h	b1	0.104693	0.000544422	0.00184963	91.3183	no	c1	1	no	none	0	T-complex protein 1 subunit beta
HORVU2Hr1G043840	24h	b1	0.102816	0.000666721	0.00222924	99.0354	no	a1	1	no	0h,1h,6h	3	histone H2A 2
HORVU1Hr1G060580	24h	b1	0.102767	0.000349794	0.0012277	10.2894	no	d1	1	no	none	0	unknown function
HORVU3Hr1G000870	24h	b1	0.10192	0.000582115	0.00196688	9.00322	no	d1	1	no	none	0	Adenine nucleotide alpha hydrolases-like superfamily protein
HORVU5Hr1G070240	24h	b1	0.101609	0.000729993	0.00241781	27.9743	no	a1	1	no	none	0	Queuine tRNA-ribosyltransferase
HORVU4Hr1G084710	24h	b1	0.101299	0.000675567	0.00225419	28.2958	no	d1	1	no	none	0	WD-40 repeat family protein
HORVU1Hr1G064600	24h	b1	0.101229	0.000769409	0.00253851	54.0193	no	d1	1	no	none	0	Protease Do-like 9
HORVU4Hr1G082900	24h	b1	0.100833	0.000121132	0.000459497	6.75241	no	a1	1	no	none	0	ESTs AU078251(R0889)
HORVU6Hr1G085730	24h	b1	0.0996287	0.000799923	0.00262759	21.2219	no	d1	1	no	none	0	Alpha/beta hydrolase domain-containing protein 13
HORVU5Hr1G081810	24h	b1	0.098837	0.000135756	0.000510973	3.53698	no	c1	1	no	none	0	Glucan endo-1,3-beta-glucosidase
HORVU5Hr1G012950	24h	b1	0.0984323	0.000962125	0.00311739	58.8424	no	a1	1	no	none	0	Tesmin/TSO1-like CXC domain-containing protein
HORVU5Hr1G000980	24h	b1	0.0980613	0.00102971	0.00331322	35.0482	no	a1	1	no	none	0	receptor-like kinase 1
HORVU3Hr1G035900	24h	b1	0.0975998	0.00106244	0.00341056	31.8328	no	a1	1	no	none	0	CinA-like protein
HORVU6Hr1G023070	24h	b1	0.0971449	0.00107567	0.00344812	15.4341	no	a1	1	no	none	0	unknown function
HORVU1Hr1G030930	24h	b1	0.0961447	0.00130483	0.00411503	49.5177	no	d1	1	no	none	0	DNA mismatch repair protein MutS
HORVU5Hr1G037700	24h	b1	0.0959112	0.00128224	0.00405233	32.4759	no	a1	1	no	none	0	Replication protein A 32 kDa subunit A
HORVU6Hr1G015480	24h	b1	0.0952421	0.00106435	0.00341611	8.68167	no	a1	1	no	6h	1	Phototropic-responsive NPH3 family protein
HORVU2Hr1G083780	24h	b1	0.0951278	0.00140544	0.00440752	71.7042	no	a1	1	no	none	0	Kelch domain-containing protein 4
HORVU4Hr1G087580	24h	b1	0.0950891	0.00118536	0.00377075	13.1833	no	c1	1	no	6h	1	Chromosome 3B, genomic scaffold, cultivar Chinese Spring
HORVU2Hr1G115160	24h	b1	0.0941582	0.00145127	0.00453302	27.3312	no	a1	1	no	none	0	Microtubule-associated protein RP/EB family member 1A
HORVU5Hr1G016090	24h	b1	0.0936574	0.00161017	0.00498765	54.3408	no	c1	1	no	6h	1	RRNA intron-encoded homing endonuclease
HORVU3Hr1G038700	24h	b1	0.0934641	0.000965742	0.00312815	10.9325	no	a1	1	no	none	0	myb domain protein 56
HORVU7Hr1G114680	24h	b1	0.0928587	0.000544789	0.00185053	2.2508	no	c1	1	no	none	0	unknown function
HORVU5Hr1G084490	24h	b1	0.092009	0.0014879	0.00463934	6.75241	no	d1	1	no	none	0	Eukaryotic aspartyl protease family protein
HORVU4Hr1G073380	24h	b1	0.0916534	0.00199288	0.00602838	82.3151	no	a1	1	no	none	0	unknown function
HORVU3Hr1G033740	24h	b1	0.0912266	0.0014363	0.00449252	12.2187	no	a1	1	no	none	0	WRKY family transcription factor
HORVU6Hr1G092020	24h	b1	0.0894453	0.0014312	0.00447812	3.85852	no	c1	1	no	none	0	Leucine-rich repeat receptor-like protein kinase family protein
HORVU1Hr1G017900	24h	b1	0.0874182	0.00292058	0.00853522	41.1576	no	a1	1	no	none	0	Transcription factor PIF3
HORVU5Hr1G084580	24h	b1	0.0869748	0.00293594	0.00857312	24.7588	no	a1	1	no	3h	1	Protein of unknown function (DUF630 and DUF632)
HORVU6Hr1G064630	24h	b1	0.0863687	0.0031013	0.00901197	17.3633	no	d1	1	no	none	0	Protein S-acyltransferase 10
HORVU5Hr1G095410	24h	b1	0.0862693	0.00331692	0.00958419	76.2058	no	d1	1	no	none	0	HMG-Y-related protein A
HORVU7Hr1G001080	24h	b1	0.0857007	0.00289958	0.00848351	37.299	no	a1	1	no	none	0	Superkiller viralicidic activity 2-like 2
HORVU4Hr1G059710	24h	b1	0.0853628	0.0035087	0.0100702	33.7621	no	d1	1	no	none	0	ankyrin repeat family protein
HORVU3Hr1G036970	24h	b1	0.0835129	0.00346108	0.0099542	16.7203	no	a1	1	no	6h	1	undescribed protein
HORVU7Hr1G043300	24h	b1	0.0833453	0.0043616	0.012217	39.5498	no	a1	1	no	none	0	Histone superfamily protein
HORVU4Hr1G064080	24h	b1	0.0828823	0.00420727	0.0118272	37.6206	no	a1	1	no	none	0	B-cell receptor-associated 31-like
HORVU6Hr1G026230	24h	b1	0.0821985	0.00268813	0.00790744	8.68167	no	d1	1	no	none	0	Peroxidase superfamily protein
HORVU2Hr1G072040	24h	b1	0.0807456	0.00266397	0.00784279	3.85852	no	d1	1	no	none	0	Short-chain dehydrogenase reductase 2a
HORVU7Hr1G017780	24h	b1	0.0805935	0.00544514	0.0149006	51.447	no	c1	1	no	none	0	Ribosome production factor 1
HORVU5Hr1G013240	24h	b1	0.0805559	0.00558603	0.015235	57.5563	no	a1	1	no	none	0	Tetratricopeptide repeat protein 28
HORVU2Hr1G090740	24h	b1	0.0802709	0.00407375	0.0114969	6.75241	no	c1	1	no	none	0	GRAM domain-containing protein / ABA-responsive protein-related
HORVU2Hr1G107980	24h	b1	0.07584	0.00797131	0.0209565	27.3312	no	a1	1	no	none	0	Divalent-cation tolerance protein CutA
HORVU6Hr1G056490	24h	b1	0.0757959	0.00810519	0.0212804	91.9614	no	d1	1	no	none	0	Sister chromatid cohesion protein PDS5 homolog B
HORVU6Hr1G081370	24h	b1	0.0755616	0.00786587	0.0207036	30.2251	no	c1	1	no	none	0	Isoleucine--tRNA ligase
HORVU1Hr1G095430	24h	b1	0.0742324	0.00821159	0.0215031	8.03858	no	a1	1	no	0h,1h,6h	3	UDP-glucose 4-epimerase 1
HORVU2Hr1G014840	24h	b1	0.0735676	0.00580121	0.0157643	7.07395	no	a1	1	no	none	0	Leucine-rich receptor-like protein kinase family protein
HORVU3Hr1G112480	24h	b1	0.0734125	0.0097078	0.0248267	20.9003	no	a1	1	no	none	0	Chromosome 3B, genomic scaffold, cultivar Chinese Spring
HORVU6Hr1G072940	24h	b1	0.0728341	0.0103034	0.0262005	66.881	no	c1	1	no	none	0	rRNA-processing protein fcf2
HORVU3Hr1G023220	24h	b1	0.0727213	0.00912736	0.0235471	10.6109	no	c1	1	no	none	0	chloride channel C
HORVU5Hr1G076760	24h	b1	0.0721359	0.0106159	0.026911	20.5788	no	a1	1	no	none	0	Pollen Ole e 1 allergen and extensin family protein
HORVU6Hr1G006840	24h	b1	0.0710466	0.0118947	0.0297659	39.8714	no	d1	1	no	none	0	unknown function
HORVU1Hr1G084370	24h	b1	0.0702589	0.0127885	0.0316755	64.6302	no	d1	1	no	none	0	Asparagine synthetase [glutamine-hydrolyzing] 2
HORVU7Hr1G035570	24h	b1	0.0697831	0.00389894	0.0110697	4.18006	no	c1	1	no	none	0	fucosyltransferase 1
HORVU1Hr1G064640	24h	b1	0.0696065	0.00849053	0.0221237	6.10933	no	a1	1	no	none	0	LOB domain-containing protein 10
HORVU3Hr1G094240	24h	b1	0.0692272	0.0121122	0.03023	12.8617	no	a1	1	no	none	0	23S rRNA (uracil(747)-C(5))-methyltransferase RlmC
HORVU1Hr1G027620	24h	b1	0.069197	0.0140049	0.0343327	87.7814	no	c1	1	no	none	0	FACT complex subunit SSRP1-B
HORVU3Hr1G032030	24h	b1	0.0685566	0.0117391	0.0294298	6.43087	no	d1	1	no	1h	1	undescribed protein
HORVU6Hr1G067000	24h	b1	0.0679417	0.0143332	0.0350799	19.2926	no	a1	1	no	none	0	Transcription factor bHLH96
HORVU5Hr1G082010	24h	b1	0.0632465	0.0218459	0.0506359	29.582	no	c1	1	no	none	0	Succinate dehydrogenase subunit 8A, mitochondrial
HORVU2Hr1G067290	24h	b1	0.0627394	0.0219662	0.0508866	26.045	no	a1	1	no	none	0	kinesin 4
HORVU2Hr1G080070	24h	b1	0.0620224	0.0228833	0.0527251	13.1833	no	a1	1	no	none	0	Aldose 1-epimerase
HORVU7Hr1G096140	24h	b1	0.0609253	0.0241625	0.0552537	14.1479	no	a1	1	no	none	0	Thylakoid lumenal 16.5 kDa protein, chloroplastic
HORVU3Hr1G003760	24h	b1	0.0603672	0.0142179	0.0348169	4.18006	no	c1	1	no	none	0	Protein of unknown function (DUF1666)
HORVU3Hr1G085480	24h	b1	0.0597946	0.0258083	0.0585026	15.7556	no	a1	1	no	none	0	fructokinase-like 1
HORVU3Hr1G059030	24h	b1	0.0570258	0.0262281	0.0592968	14.1479	no	a1	1	no	1h,3h	2	unknown protein; Has 45 Blast hits to 45 proteins in 13 species: Archae - 0; Bacteria - 0; Metazoa - 0; Fungi - 0; Plants - 45; Viruses - 0; Other Eukaryotes - 0 (source: NCBI BLink).
HORVU6Hr1G073540	24h	b1	0.0566506	0.0308909	0.0680663	8.36013	no	a1	1	no	0h,3h	2	unknown function
HORVU5Hr1G005740	24h	b1	0.0565856	0.033518	0.0729633	20.5788	no	c1	1	no	none	0	PHYTOENE SYNTHASE
HORVU3Hr1G082590	24h	b1	0.0556734	0.0324446	0.0709194	10.2894	no	c1	1	no	none	0	Abhydrolase domain-containing protein 1
HORVU1Hr1G075040	24h	b1	0.0524645	0.0422875	0.0889963	9.6463	no	a1	1	no	0h,1h,3h,6h	4	F-box domain containing protein, expressed
HORVU5Hr1G089740	24h	b1	0.0509748	0.0463743	0.0961418	7.3955	no	c1	1	no	none	0	CASP-like protein 16
HORVU5Hr1G025530	24h	b1	0.0479558	0.0562169	0.112944	13.8264	no	d1	1	no	none	0	F-box only protein 13
HORVU1Hr1G027350	24h	b1	0.0464483	0.0647926	0.126959	22.8296	no	d1	1	no	none	0	RRNA intron-encoded homing endonuclease
HORVU7Hr1G081250	24h	b1	0.0463376	0.042361	0.089128	17.0418	no	a1	1	no	none	0	ABC transporter G family member 8
HORVU5Hr1G079700	24h	b1	0.0451403	0.0664083	0.129488	29.9035	no	a1	1	no	none	0	formin homology 1
HORVU5Hr1G015670	24h	b1	0.0445868	0.0726937	0.13944	53.3762	no	c1	1	no	none	0	RRNA intron-encoded homing endonuclease
HORVU5Hr1G051530	24h	b1	0.0435931	0.0772366	0.146913	30.8682	no	d1	1	no	none	0	DNA-directed RNA polymerase 2A
HORVU1Hr1G009920	24h	b1	0.0424057	0.0673794	0.13094	6.10933	no	a1	1	no	none	0	ABC transporter G family member 5
HORVU7Hr1G085240	24h	b1	0.0423714	0.0723456	0.138921	4.18006	no	a1	1	no	none	0	Protein S-acyltransferase 18
HORVU6Hr1G093210	24h	b1	0.042287	0.0791904	0.150024	18.0064	no	a1	1	no	none	0	titan9
HORVU3Hr1G063270	24h	b1	0.0417116	0.0840101	0.157475	11.8971	no	a1	1	no	none	0	Histone superfamily protein
HORVU5Hr1G089770	24h	b1	0.0413799	0.0811422	0.15314	6.10933	no	d1	1	no	none	0	Carbohydrate-binding X8 domain superfamily protein
HORVU3Hr1G018130	24h	b1	0.0365624	0.112847	0.199696	27.6527	no	a1	1	no	none	0	ATP-dependent RNA helicase DeaD
HORVU4Hr1G076470	24h	b1	0.0359625	0.102039	0.184187	3.53698	no	c1	1	no	none	0	undescribed protein
HORVU6Hr1G060650	24h	b1	0.0344331	0.118412	0.207801	5.78778	no	c1	1	no	none	0	myb domain protein 17
HORVU2Hr1G038140	24h	b1	0.0325502	0.126232	0.219016	4.18006	no	d1	1	no	none	0	phenylalanine ammonia-lyase 2
HORVU3Hr1G057560	24h	b1	0.0308579	0.144613	0.243854	7.3955	no	c1	1	no	none	0	Protein of unknown function, DUF617
HORVU7Hr1G042000	24h	b1	0.0304398	0.145322	0.244666	5.78778	no	a1	1	no	1h	1	unknown function
HORVU3Hr1G114440	24h	b1	0.0303348	0.15075	0.252234	20.9003	no	a1	1	no	none	0	Cyclin A2;4
HORVU5Hr1G047480	24h	b1	0.0281003	0.161085	0.2662	5.14469	no	c1	1	no	none	0	laccase 12
HORVU7Hr1G053600	24h	b1	0.0247146	0.198009	0.313551	32.1543	no	c1	1	no	none	0	RRNA intron-encoded homing endonuclease
HORVU5Hr1G080450	24h	b1	0.023999	0.188327	0.301011	7.71704	no	a1	1	no	none	0	C-repeat-binding factor 4
HORVU4Hr1G005810	24h	b1	0.0226992	0.214525	0.334828	23.4727	no	a1	1	no	none	0	Denticleless protein homolog
HORVU6Hr1G078990	24h	b1	0.0175854	0.258297	0.388547	14.791	no	d1	1	no	none	0	growth-regulating factor 3
HORVU3Hr1G006180	24h	b1	0.0174905	0.23582	0.361459	2.57235	no	d1	1	no	none	0	Pectin lyase-like superfamily protein
HORVU3Hr1G094600	24h	b1	0.0146902	0.293391	0.428343	42.1222	no	a1	1	no	none	0	HCP-like superfamily protein with MYND-type zinc finger
HORVU3Hr1G083520	24h	b1	0.00968725	0.337628	0.478382	5.14469	no	c1	1	no	none	0	Glutathione S-transferase family protein
HORVU7Hr1G007220	24h	b1	0.00954309	0.341424	0.482693	4.18006	no	d1	1	no	none	0	sucrose synthase 1
HORVU2Hr1G103670	24h	b1	0.00594892	0.386381	0.532035	7.71704	no	a1	1	no	none	0	BAG family molecular chaperone regulator 2
HORVU2Hr1G037650	24h	b1	-0.00484464	0.519891	0.664739	12.5402	no	a1	1	no	none	0	Leucine-rich repeat protein kinase family protein
HORVU3Hr1G030870	24h	b1	-0.00635429	0.540678	0.681643	5.14469	no	c1	1	no	none	0	ovate family protein 7
HORVU0Hr1G024130	24h	b1	-0.009416	0.574713	0.693382	34.7267	no	c1	1	no	none	0	RRNA intron-encoded homing endonuclease
HORVU7Hr1G120450	24h	b1	-0.0139483	0.629807	0.716089	11.8971	no	a1	1	no	none	0	beta-1,3-glucanase_putative
HORVU1Hr1G079140	24h	b1	-0.0201772	0.70617	0.760613	4.18006	no	a1	1	no	none	0	Pectin lyase-like superfamily protein
HORVU3Hr1G028620	24h	b1	-0.0234372	0.737513	0.781385	5.46624	no	c1	1	no	none	0	Cytochrome P450 61
HORVU5Hr1G015370	24h	b1	-0.0236573	0.740279	0.783067	14.1479	no	c1	1	no	none	0	Macaca fascicularis brain cDNA clone: QflA-19312, similar to human similar to rRNA intron-encoded homing endonuclease(LOC391446), mRNA, RefSeq: XM_372959.1
HORVU6Hr1G055580	24h	b1	-0.025516	0.752453	0.79151	25.0804	no	d1	1	no	none	0	LUC7 related protein
HORVU5Hr1G105900	24h	b1	-0.0282381	0.78595	0.816403	4.82315	no	a1	1	no	0h,1h,3h	3	WW domain-binding protein 11
HORVU3Hr1G058740	24h	b1	-0.0389077	0.864866	0.879878	9.00322	no	c1	1	no	none	0	Protein CHUP1, chloroplastic
HORVU0Hr1G024130	24h	c1	0.546289	0	0	70.4846	yes	c1	1	no	none	0	RRNA intron-encoded homing endonuclease
HORVU5Hr1G015430	24h	c1	0.513667	0	0	91.1894	yes	c1	1	no	6h	1	RRNA intron-encoded homing endonuclease
HORVU3Hr1G028620	24h	c1	0.498833	0	0	5.72687	yes	c1	1	no	none	0	Cytochrome P450 61
HORVU0Hr1G023870	24h	c1	0.496445	0	0	88.9868	yes	c1	1	no	0h,6h	2	RRNA intron-encoded homing endonuclease
HORVU5Hr1G049180	24h	c1	0.42762	0	0	8.81057	yes	c1	1	no	none	0	kinesin 3
HORVU7Hr1G053560	24h	c1	0.426619	0	0	83.2599	yes	c1	1	no	1h	1	RRNA intron-encoded homing endonuclease
HORVU4Hr1G002290	24h	c1	0.412425	0	0	14.0969	yes	c1	1	no	none	0	17.8 kDa class I heat shock protein
HORVU1Hr1G053670	24h	c1	0.40833	0	0	91.63	yes	c1	1	no	0h,1h	2	Bifunctional inhibitor/lipid-transfer protein/seed storage 2S albumin superfamily protein
HORVU3Hr1G023220	24h	c1	0.405924	0	0	16.2996	yes	c1	1	no	none	0	chloride channel C
HORVU7Hr1G042240	24h	c1	0.404127	0	0	10.1322	yes	c1	1	no	none	0	HIPL1 protein
HORVU5Hr1G015670	24h	c1	0.400396	0	0	78.4141	yes	c1	1	no	none	0	RRNA intron-encoded homing endonuclease
HORVU6Hr1G036950	24h	c1	0.393523	0	0	58.1498	yes	c1	1	no	none	0	3-ketoacyl-CoA synthase 11
HORVU5Hr1G044230	24h	c1	0.382192	0	0	8.81057	yes	c1	1	no	none	0	Nucleotide-sugar transporter family protein
HORVU2Hr1G090740	24h	c1	0.377795	0	0	5.72687	yes	c1	1	no	none	0	GRAM domain-containing protein / ABA-responsive protein-related
HORVU3Hr1G079260	24h	c1	0.370377	0	0	15.4185	yes	c1	1	no	none	0	Ribonuclease 3
HORVU5Hr1G044350	24h	c1	0.366396	0	0	21.5859	yes	c1	1	no	none	0	2,3-bisphosphoglycerate-dependent phosphoglycerate mutase
HORVU0Hr1G029310	24h	c1	0.363606	0	0	82.8194	yes	c1	1	no	0h	1	RRNA intron-encoded homing endonuclease
HORVU4Hr1G087910	24h	c1	0.361939	0	0	11.4537	yes	c1	1	no	none	0	HXXXD-type acyl-transferase family protein
HORVU1Hr1G023060	24h	c1	0.346825	0	0	91.1894	yes	c1	1	no	none	0	Dihydrolipoyl dehydrogenase
HORVU6Hr1G058570	24h	c1	0.346488	0	0	77.533	yes	c1	1	no	none	0	glycolipid transfer protein 1
HORVU1Hr1G062270	24h	c1	0.3458	0	0	29.5154	yes	c1	1	no	none	0	kinesin 4
HORVU5Hr1G104390	24h	c1	0.344844	0	0	53.7445	yes	c1	1	no	none	0	evolutionarily conserved C-terminal region 3
HORVU5Hr1G121250	24h	c1	0.344779	0	0	85.4626	yes	c1	1	no	none	0	Aspartokinase 1, chloroplastic
HORVU2Hr1G108420	24h	c1	0.343638	0	0	44.9339	yes	c1	1	no	none	0	xyloglucan endotransglucosylase/hydrolase 9
HORVU2Hr1G093220	24h	c1	0.341323	0	0	18.5022	yes	c1	1	no	none	0	Pentatricopeptide repeat-containing protein
HORVU5Hr1G016090	24h	c1	0.340069	0	0	79.2952	yes	c1	1	no	6h	1	RRNA intron-encoded homing endonuclease
HORVU5Hr1G026060	24h	c1	0.338246	0	0	67.4009	yes	c1	1	no	none	0	Nucleolar complex protein 3 homolog
HORVU6Hr1G092020	24h	c1	0.337357	0	0	9.2511	yes	c1	1	no	none	0	Leucine-rich repeat receptor-like protein kinase family protein
HORVU5Hr1G103170	24h	c1	0.336853	0	0	6.1674	yes	c1	1	no	none	0	GDSL esterase/lipase
HORVU1Hr1G002300	24h	c1	0.336251	0	0	29.956	yes	c1	1	no	none	0	formin homology 1
HORVU6Hr1G066750	24h	c1	0.33255	0	0	10.1322	yes	c1	1	no	none	0	unknown function
HORVU2Hr1G107760	24h	c1	0.330818	0	0	18.5022	yes	c1	1	no	none	0	Phosphatidylinositol-4-phosphate 5-kinase family protein
HORVU7Hr1G091910	24h	c1	0.329958	0	0	4.40529	no	d1	1	no	none	0	60S acidic ribosomal protein family
HORVU1Hr1G027620	24h	c1	0.329035	0	0	81.9383	yes	c1	1	no	none	0	FACT complex subunit SSRP1-B
HORVU3Hr1G083520	24h	c1	0.327589	0	0	8.81057	yes	c1	1	no	none	0	Glutathione S-transferase family protein
HORVU7Hr1G063300	24h	c1	0.326438	0	0	16.7401	yes	c1	1	no	none	0	Magnesium transporter NIPA2
HORVU6Hr1G060770	24h	c1	0.32628	0	0	18.9427	yes	c1	1	no	6h	1	Protein YABBY 4
HORVU5Hr1G059840	24h	c1	0.325027	0	0	10.1322	yes	c1	1	no	none	0	Protein kinase superfamily protein
HORVU2Hr1G012340	24h	c1	0.324638	0	0	7.04846	yes	c1	1	no	none	0	UDP-Glycosyltransferase superfamily protein
HORVU3Hr1G115020	24h	c1	0.324552	0	0	52.4229	yes	c1	1	no	none	0	pumilio 1
HORVU5Hr1G098380	24h	c1	0.319319	0	0	3.52423	no	d1	1	no	none	0	calmodulin-like 41
HORVU4Hr1G008940	24h	c1	0.316494	0	0	71.3656	yes	c1	1	no	none	0	Adenylyl cyclase-associated protein
HORVU3Hr1G041560	24h	c1	0.310465	1.11022e-16	1.54736e-15	22.0264	yes	c1	1	no	none	0	Phospholipid/glycerol acyltransferase family protein
HORVU3Hr1G065420	24h	c1	0.310404	0	0	6.1674	yes	c1	1	no	none	0	UDP-Glycosyltransferase superfamily protein
HORVU3Hr1G092270	24h	c1	0.309796	0	0	7.04846	yes	c1	1	no	none	0	Chromosome 3B, genomic scaffold, cultivar Chinese Spring
HORVU4Hr1G058450	24h	c1	0.308998	1.11022e-16	1.54736e-15	11.0132	yes	c1	1	no	none	0	Ankyrin repeat family protein
HORVU4Hr1G087580	24h	c1	0.304133	0	0	8.81057	yes	c1	1	no	6h	1	Chromosome 3B, genomic scaffold, cultivar Chinese Spring
HORVU1Hr1G003540	24h	c1	0.303795	2.22045e-16	3.0659e-15	11.4537	yes	c1	1	no	none	0	Protein DEHYDRATION-INDUCED 19 homolog 6
HORVU3Hr1G110470	24h	c1	0.303544	7.77156e-16	1.04946e-14	72.6872	yes	c1	1	no	none	0	RNA-binding protein with serine-rich domain 1-A
HORVU7Hr1G053600	24h	c1	0.303393	4.44089e-16	6.05199e-15	55.9471	yes	c1	1	no	none	0	RRNA intron-encoded homing endonuclease
HORVU6Hr1G018510	24h	c1	0.30285	2.22045e-16	3.0659e-15	14.0969	yes	c1	1	no	none	0	Plant regulator RWP-RK family protein
HORVU3Hr1G027030	24h	c1	0.300519	1.11022e-16	1.54736e-15	7.04846	yes	c1	1	no	none	0	undescribed protein
HORVU4Hr1G069230	24h	c1	0.299423	9.99201e-16	1.34116e-14	52.4229	yes	c1	1	no	none	0	Mannose-1-phosphate guanyltransferase 1
HORVU1Hr1G067910	24h	c1	0.298039	2.10942e-15	2.77074e-14	81.4978	yes	c1	1	no	none	0	Nucleotide-sugar transporter family protein
HORVU2Hr1G030940	24h	c1	0.296645	3.44169e-15	4.47772e-14	95.1542	yes	c1	1	no	none	0	DNA-directed RNA polymerase subunit K
HORVU3Hr1G090970	24h	c1	0.295773	3.66374e-15	4.74925e-14	95.1542	yes	c1	1	no	none	0	S-adenosyl-L-methionine-dependent methyltransferases superfamily protein
HORVU5Hr1G081810	24h	c1	0.295691	2.22045e-16	3.0659e-15	6.60793	yes	c1	1	no	none	0	Glucan endo-1,3-beta-glucosidase
HORVU2Hr1G015940	24h	c1	0.294994	2.22045e-16	3.0659e-15	13.6564	yes	c1	1	no	none	0	cAMP-regulated phosphoprotein 19-related protein
HORVU3Hr1G049960	24h	c1	0.294971	4.10782e-15	5.30559e-14	80.6167	yes	c1	1	no	none	0	Protein ROOT HAIR DEFECTIVE 3
HORVU5Hr1G015370	24h	c1	0.2931	4.32987e-15	5.58833e-14	51.9824	yes	c1	1	no	none	0	Macaca fascicularis brain cDNA clone: QflA-19312, similar to human similar to rRNA intron-encoded homing endonuclease(LOC391446), mRNA, RefSeq: XM_372959.1
HORVU2Hr1G080710	24h	c1	0.292163	8.21565e-15	1.04669e-13	92.511	yes	c1	1	no	none	0	prohibitin 3
HORVU1Hr1G005120	24h	c1	0.290402	1.08802e-14	1.37532e-13	63.4361	yes	c1	1	no	none	0	outer plastid envelope protein 16-1
HORVU3Hr1G003760	24h	c1	0.289838	1.11022e-16	1.54736e-15	6.60793	yes	c1	1	no	none	0	Protein of unknown function (DUF1666)
HORVU7Hr1G055560	24h	c1	0.289496	1.0214e-14	1.2948e-13	94.7137	yes	c1	1	no	none	0	Polyamine aminopropyltransferase
HORVU5Hr1G117970	24h	c1	0.289291	1.24345e-14	1.56624e-13	78.8546	yes	c1	1	no	none	0	Acyl-CoA-binding domain-containing protein 4
HORVU5Hr1G046550	24h	c1	0.288979	1.39888e-14	1.75456e-13	57.2687	yes	c1	1	no	0h,1h,3h	3	Non-specific lipid-transfer protein 1
HORVU5Hr1G117480	24h	c1	0.288341	1.24345e-14	1.56624e-13	48.0176	yes	c1	1	no	none	0	Cytidine/deoxycytidylate deaminase family protein
HORVU5Hr1G047480	24h	c1	0.286554	1.22124e-15	1.63304e-14	5.28634	yes	c1	1	no	none	0	laccase 12
HORVU2Hr1G091270	24h	c1	0.285717	7.77156e-15	9.90818e-14	22.0264	yes	c1	1	no	none	0	beta-xylosidase 2
HORVU6Hr1G060650	24h	c1	0.285576	1.33227e-15	1.77483e-14	5.72687	yes	c1	1	no	none	0	myb domain protein 17
HORVU4Hr1G088080	24h	c1	0.285259	1.5099e-14	1.88717e-13	38.326	yes	c1	1	no	none	0	expansin B2
HORVU7Hr1G102300	24h	c1	0.284121	3.40838e-14	4.16924e-13	46.2555	yes	c1	1	no	none	0	DNA polymerase alpha subunit B
HORVU2Hr1G096430	24h	c1	0.283647	1.56541e-14	1.9538e-13	17.6212	yes	c1	1	no	none	0	ROP guanine nucleotide exchange factor 5
HORVU6Hr1G013950	24h	c1	0.282812	2.26485e-14	2.79348e-13	72.6872	yes	c1	1	no	none	0	3-isopropylmalate dehydratase large subunit
HORVU1Hr1G050620	24h	c1	0.282278	2.57572e-14	3.17031e-13	22.0264	yes	c1	1	no	none	0	Homeobox-leucine zipper protein family
HORVU6Hr1G035470	24h	c1	0.281339	4.68514e-14	5.67639e-13	21.5859	yes	c1	1	no	6h	1	myb domain protein r1
HORVU7Hr1G098100	24h	c1	0.28108	3.55271e-15	4.61205e-14	37.0044	yes	c1	1	no	none	0	Protein of unknown function (DUF1336)
HORVU6Hr1G072940	24h	c1	0.280581	7.24976e-14	8.654e-13	65.6388	yes	c1	1	no	none	0	rRNA-processing protein fcf2
HORVU7Hr1G055440	24h	c1	0.280488	6.9722e-14	8.33386e-13	48.8987	yes	c1	1	no	none	0	retinoblastoma-related 1
HORVU0Hr1G000320	24h	c1	0.280269	1.25455e-14	1.57687e-13	52.4229	yes	c1	1	no	none	0	Core-2/I-branching beta-1,6-N-acetylglucosaminyltransferase family protein
HORVU2Hr1G071880	24h	c1	0.280044	6.72795e-14	8.05273e-13	96.0352	yes	c1	1	no	3h	1	OJ000315_02.4 protein
HORVU3Hr1G082930	24h	c1	0.27923	9.07052e-14	1.07339e-12	50.2203	yes	c1	1	no	none	0	DNA polymerase
HORVU3Hr1G082590	24h	c1	0.278917	1.9984e-14	2.4734e-13	12.7753	yes	c1	1	no	none	0	Abhydrolase domain-containing protein 1
HORVU5Hr1G072920	24h	c1	0.278261	1.06581e-14	1.35013e-13	12.7753	yes	c1	1	no	6h	1	Zinc finger A20 and AN1 domain-containing stress-associated protein 1
HORVU0Hr1G022330	24h	c1	0.277596	9.69225e-14	1.14468e-12	24.6696	yes	c1	1	no	none	0	undescribed protein
HORVU5Hr1G117470	24h	c1	0.27724	6.66134e-14	7.97836e-13	35.2423	yes	c1	1	no	none	0	Pectin lyase-like superfamily protein
HORVU5Hr1G082010	24h	c1	0.276259	1.41442e-13	1.64643e-12	35.2423	yes	c1	1	no	none	0	Succinate dehydrogenase subunit 8A, mitochondrial
HORVU3Hr1G013910	24h	c1	0.27615	1.11022e-16	1.54736e-15	7.48899	yes	c1	1	no	0h	1	Asparagine synthetase [glutamine-hydrolyzing]
HORVU3Hr1G058740	24h	c1	0.276039	5.25135e-14	6.33652e-13	8.81057	yes	c1	1	no	none	0	Protein CHUP1, chloroplastic
HORVU5Hr1G089740	24h	c1	0.276033	9.32587e-15	1.18389e-13	5.28634	yes	c1	1	no	none	0	CASP-like protein 16
HORVU1Hr1G023260	24h	c1	0.275654	9.25926e-14	1.09499e-12	30.3965	yes	c1	1	no	none	0	Adenine nucleotide alpha hydrolases-like superfamily protein
HORVU7Hr1G069230	24h	c1	0.27507	2.54463e-13	2.9013e-12	97.7974	yes	c1	1	no	none	0	ATP-binding cassette 14
HORVU5Hr1G072470	24h	c1	0.27403	5.9952e-15	7.68198e-14	9.69163	yes	c1	1	no	none	0	Ribonuclease Z
HORVU5Hr1G103720	24h	c1	0.273808	2.29705e-13	2.62913e-12	68.7225	yes	c1	1	no	none	0	Phosphatidylglycerol/phosphatidylinositol transfer protein
HORVU1Hr1G003460	24h	c1	0.273692	2.64344e-13	3.00818e-12	55.5066	yes	c1	1	no	none	0	Transcription initiation factor IIA subunit 2
HORVU1Hr1G063330	24h	c1	0.273657	5.79536e-14	6.96461e-13	15.859	yes	c1	1	no	none	0	microtubule-associated protein 65-2
HORVU3Hr1G057560	24h	c1	0.273344	1.85407e-14	2.30438e-13	9.69163	yes	c1	1	no	none	0	Protein of unknown function, DUF617
HORVU2Hr1G109910	24h	c1	0.271372	2.64011e-13	3.00631e-12	90.3084	yes	c1	1	no	none	0	Regulator of chromosome condensation (RCC1) family protein
HORVU4Hr1G076470	24h	c1	0.271108	1.08469e-13	1.27849e-12	7.92952	yes	c1	1	no	none	0	undescribed protein
HORVU3Hr1G010780	24h	c1	0.270984	4.52638e-13	5.04449e-12	69.163	yes	c1	1	no	none	0	Ras-related protein Rab-1A
HORVU5Hr1G106460	24h	c1	0.269457	4.70735e-13	5.24289e-12	45.815	yes	c1	1	no	none	0	Diphosphomevalonate decarboxylase
HORVU3Hr1G096210	24h	c1	0.26939	1.39111e-13	1.62247e-12	11.4537	yes	c1	1	no	none	0	Exostosin family protein
HORVU5Hr1G010860	24h	c1	0.26822	5.06484e-13	5.62345e-12	25.9912	yes	c1	1	no	none	0	pectinesterase family protein
HORVU5Hr1G087840	24h	c1	0.267929	1.17684e-14	1.48549e-13	5.28634	yes	c1	1	no	none	0	NAC domain containing protein 57
HORVU3Hr1G010540	24h	c1	0.267773	3.68039e-13	4.12751e-12	19.3833	yes	c1	1	no	none	0	D-inositol 3-phosphate glycosyltransferase
HORVU4Hr1G072940	24h	c1	0.266524	1.14619e-12	1.24314e-11	94.2731	yes	c1	1	no	none	0	evolutionarily conserved C-terminal region 2
HORVU3Hr1G019510	24h	c1	0.266475	5.88529e-13	6.51408e-12	29.5154	yes	c1	1	no	3h	1	Zinc finger CCCH domain-containing protein 2
HORVU1Hr1G056280	24h	c1	0.26617	2.51355e-13	2.8677e-12	20.2643	yes	c1	1	no	none	0	GATA transcription factor 2
HORVU5Hr1G088230	24h	c1	0.265395	2.26485e-14	2.79348e-13	10.5727	yes	c1	1	no	none	0	2-succinylbenzoate--CoA ligase
HORVU1Hr1G047030	24h	c1	0.265335	1.67311e-13	1.93993e-12	8.81057	yes	c1	1	no	none	0	Cytochrome P450 superfamily protein
HORVU6Hr1G014780	24h	c1	0.264919	2.4758e-14	3.05154e-13	17.6212	yes	c1	1	no	none	0	Pentatricopeptide repeat-containing protein
HORVU4Hr1G060190	24h	c1	0.264538	1.43707e-12	1.54825e-11	73.5683	yes	c1	1	no	none	0	Outer envelope protein 80, chloroplastic
HORVU6Hr1G081370	24h	c1	0.264508	1.13609e-12	1.23369e-11	30.837	yes	c1	1	no	none	0	Isoleucine--tRNA ligase
HORVU6Hr1G081210	24h	c1	0.263994	1.14131e-12	1.2386e-11	52.4229	yes	c1	1	no	none	0	Growth-regulating factor 1
HORVU7Hr1G035570	24h	c1	0.263331	4.51639e-13	5.03651e-12	8.81057	yes	c1	1	no	none	0	fucosyltransferase 1
HORVU1Hr1G017170	24h	c1	0.262594	1.54654e-12	1.66116e-11	35.2423	yes	c1	1	no	none	0	germin-like protein 10
HORVU7Hr1G001330	24h	c1	0.262589	2.20868e-12	2.34267e-11	76.2114	yes	c1	1	no	none	0	Dihydrolipoyllysine-residue acetyltransferase component of pyruvate dehydrogenase complex
HORVU1Hr1G086070	24h	c1	0.261919	4.00901e-13	4.48476e-12	40.0881	yes	c1	1	no	none	0	Auxin-responsive protein IAA19
HORVU5Hr1G054080	24h	c1	0.261818	2.32348e-12	2.46004e-11	83.2599	yes	c1	1	no	none	0	Ubiquitin-conjugating enzyme E2 variant 1C
HORVU5Hr1G077200	24h	c1	0.261653	2.41829e-12	2.55434e-11	84.5815	yes	c1	1	no	none	0	Pyruvate dehydrogenase E1 component subunit beta
HORVU6Hr1G065210	24h	c1	0.261624	4.38649e-13	4.89472e-12	13.6564	yes	c1	1	no	none	0	transcription factor-related
HORVU3Hr1G030870	24h	c1	0.26155	3.93907e-13	4.40928e-12	7.04846	yes	c1	1	no	none	0	ovate family protein 7
HORVU1Hr1G043940	24h	c1	0.26124	1.85374e-12	1.97917e-11	71.3656	yes	c1	1	no	none	0	Protein TIC110, chloroplastic
HORVU7Hr1G101550	24h	c1	0.261042	2.87881e-13	3.26975e-12	5.72687	yes	c1	1	no	none	0	unknown function
HORVU6Hr1G088370	24h	c1	0.260893	2.28906e-12	2.42504e-11	49.3392	yes	c1	1	no	none	0	GATA transcription factor 9
HORVU1Hr1G076180	24h	c1	0.260271	1.92923e-12	2.05854e-11	59.9119	yes	c1	1	no	none	0	ATPase family gene 2 protein
HORVU7Hr1G112930	24h	c1	0.259961	3.43248e-12	3.58938e-11	47.5771	yes	c1	1	no	none	0	GDP-L-fucose synthase 1
HORVU4Hr1G041810	24h	c1	0.258523	4.18865e-12	4.35453e-11	58.1498	yes	c1	1	no	none	0	Nucleolar protein 58
HORVU7Hr1G114680	24h	c1	0.258339	2.73559e-13	3.10907e-12	5.28634	yes	c1	1	no	none	0	unknown function
HORVU7Hr1G009610	24h	c1	0.258032	1.46871e-12	1.58042e-11	13.2159	yes	c1	1	no	none	0	oligopeptide transporter 7
HORVU3Hr1G064680	24h	c1	0.25799	4.12859e-12	4.29711e-11	37.4449	yes	c1	1	no	none	0	Protein transport protein Sec61 subunit alpha
HORVU4Hr1G054920	24h	c1	0.257502	6.15252e-12	6.32232e-11	74.0088	yes	c1	1	no	none	0	LL-diaminopimelate aminotransferase
HORVU7Hr1G078770	24h	c1	0.257407	4.61509e-12	4.77277e-11	24.6696	yes	c1	1	no	none	0	B3 domain-containing transcription factor ABI3
HORVU6Hr1G092790	24h	c1	0.256741	4.69014e-12	4.84756e-11	61.2335	yes	c1	1	no	none	0	Transmembrane protein, putative
HORVU6Hr1G034620	24h	c1	0.256649	4.29523e-12	4.45752e-11	31.2775	yes	c1	1	no	none	0	Peroxiredoxin-2B
HORVU5Hr1G005740	24h	c1	0.256482	3.11318e-12	3.26507e-11	22.467	yes	c1	1	no	none	0	PHYTOENE SYNTHASE
HORVU4Hr1G052010	24h	c1	0.256306	6.76281e-12	6.92546e-11	38.326	yes	c1	1	no	none	0	WRKY DNA-binding protein 46
HORVU0Hr1G032490	24h	c1	0.256236	5.55445e-12	5.71764e-11	27.7533	yes	c1	1	no	none	0	basic helix-loop-helix (bHLH) DNA-binding superfamily protein
HORVU3Hr1G022800	24h	c1	0.255978	4.99023e-12	5.1428e-11	35.2423	yes	c1	1	no	none	0	ABC transporter G family member 31
HORVU7Hr1G071450	24h	c1	0.255908	7.17637e-12	7.3363e-11	56.8282	yes	c1	1	no	none	0	U3 small nucleolar ribonucleoprotein protein IMP4
HORVU4Hr1G005100	24h	c1	0.255236	7.75846e-12	7.89058e-11	99.1189	yes	c1	1	no	none	0	Tudor domain-containing protein 1
HORVU4Hr1G009960	24h	c1	0.255226	2.73659e-12	2.882e-11	49.7797	yes	c1	1	no	none	0	ATP-dependent RNA helicase DeaD
HORVU4Hr1G077850	24h	c1	0.255191	1.58207e-12	1.69624e-11	22.9075	yes	c1	1	no	1h	1	MADS-box transcription factor 47
HORVU4Hr1G078990	24h	c1	0.254649	3.02491e-12	3.17812e-11	11.8943	yes	c1	1	no	none	0	Xyloglucan galactosyltransferase KATAMARI1 homolog
HORVU4Hr1G078820	24h	c1	0.25445	9.97513e-12	1.0036e-10	96.4758	yes	c1	1	no	none	0	60 kDa chaperonin 1
HORVU3Hr1G117760	24h	c1	0.253745	7.93587e-12	8.0664e-11	60.3524	yes	c1	1	no	none	0	DnaJ protein P58IPK homolog
HORVU2Hr1G114260	24h	c1	0.252758	1.09277e-11	1.09572e-10	25.1101	yes	c1	1	no	none	0	Glycerol kinase
HORVU7Hr1G019930	24h	c1	0.252645	1.14155e-11	1.14335e-10	90.7489	yes	c1	1	no	none	0	Coatomer, beta' subunit
HORVU5Hr1G002180	24h	c1	0.252553	1.29806e-11	1.29573e-10	53.304	yes	c1	1	no	none	0	Pyridine nucleotide-disulfide oxidoreductase domain-containing protein 2
HORVU4Hr1G072280	24h	c1	0.25134	1.72091e-11	1.7016e-10	67.8414	yes	c1	1	no	none	0	RNA-binding protein 39
HORVU5Hr1G114840	24h	c1	0.25121	1.97699e-11	1.94723e-10	93.3921	yes	c1	1	no	none	0	Mitochondrial import inner membrane translocase subunit TIM10
HORVU2Hr1G021270	24h	c1	0.250963	3.21854e-13	3.63013e-12	10.5727	yes	c1	1	no	none	0	Dehydrogenase/reductase SDR family member 4
HORVU7Hr1G017780	24h	c1	0.250709	1.7463e-11	1.72383e-10	48.4582	yes	c1	1	no	none	0	Ribosome production factor 1
HORVU4Hr1G068820	24h	c1	0.250665	2.09237e-11	2.05632e-10	94.2731	yes	c1	1	no	none	0	T-complex protein 1 subunit beta
HORVU7Hr1G115540	24h	c1	0.24994	2.17088e-11	2.12877e-10	80.1762	no	a1	1	no	none	0	Pyrophosphate-energized vacuolar membrane proton pump
HORVU1Hr1G009920	24h	c1	0.249732	1.11022e-16	1.54736e-15	3.0837	no	a1	1	no	none	0	ABC transporter G family member 5
HORVU4Hr1G075310	24h	c1	0.249382	2.01673e-11	1.98308e-10	60.3524	no	b1	1	no	none	0	Kelch repeat protein F3
HORVU1Hr1G081280	24h	c1	0.249105	2.71711e-11	2.63108e-10	100	no	d1	1	no	none	0	tubulin alpha-4 chain
HORVU4Hr1G064380	24h	c1	0.248887	1.01798e-11	1.02303e-10	18.0617	no	b1	1	no	none	0	purple acid phosphatase 3
HORVU3Hr1G001040	24h	c1	0.248769	8.48988e-12	8.58539e-11	26.8723	no	a1	1	no	none	0	nodulin MtN21 /EamA-like transporter family protein
HORVU0Hr1G001880	24h	c1	0.248402	8.1285e-12	8.24806e-11	23.7886	no	a1	1	no	none	0	DNA/RNA helicase protein
HORVU6Hr1G025270	24h	c1	0.247245	3.48374e-11	3.34071e-10	90.3084	no	d1	1	no	none	0	T-complex protein 1 subunit eta
HORVU2Hr1G112280	24h	c1	0.246738	1.31458e-11	1.31149e-10	30.837	no	a1	1	no	none	0	AP2-like ethylene-responsive transcription factor
HORVU7Hr1G090340	24h	c1	0.246485	3.17773e-11	3.06211e-10	47.5771	no	b1	1	no	none	0	phosphatidic acid phosphatase-related / PAP2-related
HORVU1Hr1G080850	24h	c1	0.245961	1.46599e-11	1.45683e-10	29.0749	no	b1	1	no	none	0	MATE efflux family protein
HORVU7Hr1G063970	24h	c1	0.245856	4.15674e-11	3.95201e-10	99.5595	no	b1	1	no	none	0	Polyadenylate-binding protein 2
HORVU5Hr1G089970	24h	c1	0.245836	8.1708e-12	8.28099e-11	11.0132	no	b1	1	no	none	0	Cathepsin B-like cysteine proteinase 3
HORVU4Hr1G010910	24h	c1	0.245633	4.50246e-11	4.27158e-10	75.7709	no	a1	1	no	none	0	Transducin family protein / WD-40 repeat family protein
HORVU1Hr1G012470	24h	c1	0.245279	3.328e-11	3.19481e-10	82.3788	no	a1	1	no	0h,1h	2	Ribosome biogenesis regulatory protein homolog
HORVU2Hr1G045970	24h	c1	0.244444	6.0274e-12	6.20091e-11	7.48899	no	b1	1	no	none	0	unknown function
HORVU7Hr1G081720	24h	c1	0.24426	3.03925e-11	2.93343e-10	18.5022	no	b1	1	no	none	0	Galactosyltransferase family protein
HORVU5Hr1G053230	24h	c1	0.243428	4.29879e-11	4.08271e-10	26.8723	no	a1	1	no	none	0	RNA-binding protein 1
HORVU5Hr1G019640	24h	c1	0.243316	3.71609e-11	3.54443e-10	41.8502	no	b1	1	no	none	0	Hexosyltransferase
HORVU6Hr1G082360	24h	c1	0.243258	3.61707e-11	3.45739e-10	18.9427	no	a1	1	no	0h,3h	2	17.6 kDa class II heat shock protein
HORVU2Hr1G025810	24h	c1	0.242372	7.68663e-12	7.82199e-11	11.0132	no	b1	1	no	none	0	GDSL esterase/lipase
HORVU2Hr1G111610	24h	c1	0.241892	6.44015e-11	6.03908e-10	61.2335	no	d1	1	no	6h	1	Peroxidase superfamily protein
HORVU2Hr1G021550	24h	c1	0.241341	1.72726e-11	1.70693e-10	24.6696	no	b1	1	no	none	0	short-chain dehydrogenase-reductase B
HORVU2Hr1G012360	24h	c1	0.240947	3.51163e-11	3.36384e-10	16.2996	no	a1	1	no	none	0	sulfotransferase 16
HORVU5Hr1G112300	24h	c1	0.239816	1.03396e-10	9.55742e-10	62.5551	no	b1	1	no	none	0	TRICHOME BIREFRINGENCE-LIKE 33
HORVU4Hr1G008610	24h	c1	0.239684	1.0632e-10	9.80454e-10	42.7313	no	a1	1	no	none	0	phytochrome A
HORVU2Hr1G104550	24h	c1	0.238697	5.04888e-11	4.77725e-10	19.8238	no	b1	1	no	none	0	Regulator of chromosome condensation (RCC1) family with FYVE zinc finger domain
HORVU4Hr1G089080	24h	c1	0.238466	1.47694e-10	1.34941e-09	68.7225	no	a1	1	no	none	0	UDP-N-acetylglucosamine--peptide N-acetylglucosaminyltransferase 110 kDa subunit
HORVU2Hr1G032890	24h	c1	0.237945	1.4752e-11	1.46515e-10	10.1322	no	b1	1	no	none	0	Cytochrome P450 superfamily protein
HORVU4Hr1G087870	24h	c1	0.237759	1.38828e-11	1.38191e-10	14.0969	no	d1	1	no	none	0	Bifunctional inhibitor/lipid-transfer protein/seed storage 2S albumin superfamily protein
HORVU6Hr1G029370	24h	c1	0.237683	1.51022e-10	1.37841e-09	65.6388	no	d1	1	no	none	0	Glyoxylate/succinic semialdehyde reductase 1
HORVU2Hr1G014580	24h	c1	0.237102	1.8933e-10	1.71573e-09	73.1278	no	a1	1	no	none	0	eukaryotic translation initiation factor 2 alpha subunit
HORVU7Hr1G053170	24h	c1	0.237067	1.56023e-10	1.42186e-09	96.9163	no	b1	1	no	none	0	Peptidyl-prolyl cis-trans isomerase
HORVU1Hr1G069180	24h	c1	0.237043	6.18485e-11	5.8058e-10	22.9075	no	b1	1	no	none	0	Protein LURP-one-related 8
HORVU7Hr1G011080	24h	c1	0.23677	1.60801e-10	1.4639e-09	77.0925	no	b1	1	no	none	0	LMBR1-like membrane protein
HORVU0Hr1G007690	24h	c1	0.236074	1.93868e-11	1.91056e-10	7.04846	no	d1	1	no	none	0	unknown protein; Has 2862 Blast hits to 2331 proteins in 349 species: Archae - 6; Bacteria - 408; Metazoa - 833; Fungi - 223; Plants - 134; Viruses - 7; Other Eukaryotes - 1251 (source: NCBI BLink).
HORVU6Hr1G070780	24h	c1	0.23559	2.31597e-10	2.08391e-09	100	no	a1	1	no	1h,3h,6h	3	ADP,ATP carrier protein, mitochondrial
HORVU5Hr1G097150	24h	c1	0.235046	2.37529e-10	2.13404e-09	89.4273	no	d1	1	no	0h,6h	2	Subtilisin-like protease
HORVU7Hr1G051260	24h	c1	0.235013	2.15501e-10	1.94103e-09	32.1586	no	b1	1	no	none	0	3-hydroxy-3-methylglutaryl-coenzyme A reductase 3
HORVU1Hr1G013870	24h	c1	0.234738	1.89946e-10	1.72044e-09	22.467	no	a1	1	no	none	0	Peptide-N4-(N-acetyl-beta-glucosaminyl)asparagine amidase A protein
HORVU2Hr1G099550	24h	c1	0.233965	1.67424e-10	1.52265e-09	24.2291	no	a1	1	no	none	0	HXXXD-type acyl-transferase family protein
HORVU0Hr1G009740	24h	c1	0.233896	1.45957e-10	1.33423e-09	36.5639	no	a1	1	no	none	0	fatty acid hydroxylase 1
HORVU5Hr1G067490	24h	c1	0.23357	5.24295e-11	4.95035e-10	20.7049	no	b1	1	no	none	0	1-aminocyclopropane-1-carboxylate oxidase 1
HORVU3Hr1G072120	24h	c1	0.23356	3.32301e-10	2.9483e-09	55.5066	no	a1	1	no	none	0	60S ribosomal protein L18A-1
HORVU2Hr1G028190	24h	c1	0.233354	2.45567e-11	2.38831e-10	10.1322	no	a1	1	no	none	0	Carbohydrate-binding X8 domain superfamily protein
HORVU7Hr1G086170	24h	c1	0.233255	1.19139e-10	1.09696e-09	11.8943	no	b1	1	no	none	0	Protein NRT1/ PTR FAMILY 4.6
HORVU2Hr1G000450	24h	c1	0.232901	8.17491e-12	8.28099e-11	5.72687	no	b1	1	no	none	0	Cysteine-rich receptor-like protein kinase 41
HORVU1Hr1G080770	24h	c1	0.232413	3.36953e-13	3.78843e-12	5.28634	no	a1	1	no	none	0	Heavy metal transport/detoxification superfamily protein
HORVU4Hr1G046380	24h	c1	0.232103	4.06305e-10	3.58879e-09	64.3172	no	b1	1	no	none	0	Tetratricopeptide repeat (TPR)-like superfamily protein
HORVU1Hr1G049280	24h	c1	0.231732	2.41811e-10	2.17032e-09	25.9912	no	b1	1	no	0h	1	Glutathione S-transferase family protein
HORVU3Hr1G097900	24h	c1	0.231224	2.72123e-10	2.43379e-09	17.6212	no	b1	1	no	none	0	Glutathione S-transferase family protein
HORVU2Hr1G094510	24h	c1	0.231046	3.37362e-10	2.99022e-09	55.0661	no	a1	1	no	none	0	FASCICLIN-like arabinogalactan protein 8
HORVU6Hr1G076110	24h	c1	0.230652	1.68437e-10	1.53107e-09	33.9207	no	a1	1	no	none	0	Auxin efflux carrier family protein
HORVU4Hr1G086270	24h	c1	0.230541	5.39554e-10	4.7154e-09	33.0397	no	b1	1	no	none	0	alpha/beta-Hydrolases superfamily protein
HORVU5Hr1G059410	24h	c1	0.230532	3.5712e-11	3.41721e-10	6.1674	no	b1	1	no	none	0	Homeobox-leucine zipper protein family
HORVU7Hr1G107070	24h	c1	0.230436	6.24297e-11	5.85727e-10	11.8943	no	d1	1	no	none	0	Sec14p-like phosphatidylinositol transfer family protein
HORVU5Hr1G051330	24h	c1	0.229762	6.11867e-10	5.31739e-09	94.7137	no	d1	1	no	none	0	FRIGIDA-like protein
HORVU1Hr1G043520	24h	c1	0.229726	5.13043e-10	4.4981e-09	56.3877	no	a1	1	no	none	0	Chromosome 3B, genomic scaffold, cultivar Chinese Spring
HORVU4Hr1G024960	24h	c1	0.229687	5.49401e-10	4.79561e-09	64.3172	no	a1	1	no	none	0	fatty acid desaturase 8
HORVU2Hr1G121030	24h	c1	0.229493	5.12226e-10	4.49536e-09	54.6255	no	b1	1	no	none	0	Intracellular protease 1
HORVU2Hr1G099220	24h	c1	0.229145	3.7072e-10	3.28099e-09	37.4449	no	a1	1	no	none	0	UDP-N-acetylglucosamine pyrophosphorylase
HORVU3Hr1G012410	24h	c1	0.228972	6.24589e-10	5.4253e-09	90.7489	no	b1	1	no	none	0	Threonine--tRNA ligase
HORVU4Hr1G088780	24h	c1	0.228937	6.27729e-10	5.44992e-09	75.3304	no	b1	1	no	none	0	early nodulin-like protein 8
HORVU6Hr1G085870	24h	c1	0.228634	5.25974e-10	4.60466e-09	92.9515	no	a1	1	no	none	0	Transmembrane 9 superfamily member 11
HORVU4Hr1G007880	24h	c1	0.228617	7.21526e-10	6.23082e-09	97.3568	no	a1	1	no	none	0	DYNAMIN-like 1C
HORVU6Hr1G068760	24h	c1	0.228109	8.08312e-10	6.94656e-09	55.9471	no	d1	1	no	1h	1	Inorganic pyrophosphatase
HORVU3Hr1G065650	24h	c1	0.228091	4.73044e-12	4.88355e-11	13.6564	no	b1	1	no	none	0	AWPM-19-like family protein
HORVU1Hr1G021120	24h	c1	0.227823	7.754e-10	6.67662e-09	55.5066	no	a1	1	no	none	0	4-hydroxy-tetrahydrodipicolinate reductase
HORVU1Hr1G069900	24h	c1	0.22679	3.17313e-12	3.32403e-11	7.48899	no	b1	1	no	none	0	ovate family protein 4
HORVU7Hr1G059850	24h	c1	0.226342	7.06006e-10	6.10272e-09	25.9912	no	b1	1	no	1h	1	serine carboxypeptidase-like 51
HORVU6Hr1G053250	24h	c1	0.226323	1.09538e-09	9.32361e-09	65.6388	no	a1	1	no	0h,1h	2	Next to BRCA1 gene 1 protein
HORVU3Hr1G035900	24h	c1	0.226057	6.33306e-10	5.49565e-09	30.3965	no	a1	1	no	none	0	CinA-like protein
HORVU4Hr1G062950	24h	c1	0.225565	7.97499e-10	6.86026e-09	67.4009	no	d1	1	no	none	0	unknown function
HORVU7Hr1G038290	24h	c1	0.224332	9.24754e-10	7.9243e-09	35.2423	no	a1	1	no	none	0	Exosome complex component RRP4 homolog
HORVU3Hr1G080790	24h	c1	0.224034	1.29116e-09	1.09273e-08	99.5595	no	a1	1	no	none	0	ubiquitin-conjugating enzyme 11
HORVU4Hr1G052430	24h	c1	0.223962	3.89634e-10	3.44325e-09	10.1322	no	b1	1	no	none	0	ATP-binding cassette A1
HORVU2Hr1G045140	24h	c1	0.223371	1.48774e-09	1.25254e-08	62.1145	no	a1	1	no	none	0	Pre-rRNA-processing protein esf1
HORVU2Hr1G029600	24h	c1	0.223356	5.38529e-10	4.70995e-09	47.5771	no	a1	1	no	none	0	unknown protein; BEST Arabidopsis thaliana protein match is: unknown protein .
HORVU7Hr1G092800	24h	c1	0.223342	1.2616e-09	1.06872e-08	26.4317	no	d1	1	no	none	0	Tryptophan synthase beta chain 2
HORVU5Hr1G056470	24h	c1	0.223132	9.62922e-10	8.2355e-09	20.2643	no	b1	1	no	none	0	Ras-related protein Rab-25
HORVU5Hr1G118800	24h	c1	0.222534	8.6559e-11	8.04899e-10	5.72687	no	b1	1	no	none	0	Glutathione S-transferase family protein
HORVU1Hr1G017900	24h	c1	0.222301	1.74969e-09	1.45451e-08	39.6476	no	a1	1	no	none	0	Transcription factor PIF3
HORVU2Hr1G076180	24h	c1	0.221856	1.97165e-09	1.62686e-08	75.7709	no	a1	1	no	none	0	Regulator of chromosome condensation (RCC1) family protein
HORVU6Hr1G039610	24h	c1	0.221669	1.93755e-09	1.60096e-08	37.0044	no	a1	1	no	none	0	Tetraspanin family protein
HORVU6Hr1G069110	24h	c1	0.221397	2.30384e-09	1.89394e-08	48.0176	no	a1	1	no	none	0	26S protease regulatory subunit 7 homolog B
HORVU5Hr1G058270	24h	c1	0.221279	2.57964e-09	2.10608e-08	94.2731	no	a1	1	no	0h,6h	2	Ethylene-responsive transcription factor 7
HORVU3Hr1G034240	24h	c1	0.220854	2.60677e-09	2.1253e-08	77.9736	no	d1	1	no	none	0	50S ribosomal protein L3
HORVU6Hr1G000440	24h	c1	0.22037	2.36133e-12	2.49863e-11	7.92952	no	b1	1	no	none	0	Bidirectional sugar transporter N3
HORVU7Hr1G059220	24h	c1	0.220162	2.52517e-09	2.0654e-08	29.5154	no	d1	1	no	none	0	kinesin-like protein 1
HORVU3Hr1G072860	24h	c1	0.219777	2.73541e-09	2.2261e-08	78.8546	no	a1	1	no	1h	1	Protein of unknown function, DUF642
HORVU1Hr1G086020	24h	c1	0.219253	1.95541e-09	1.61421e-08	20.7049	no	a1	1	no	none	0	ARM repeat superfamily protein
HORVU1Hr1G063940	24h	c1	0.21906	3.49263e-09	2.81913e-08	99.1189	no	b1	1	no	none	0	CYTOCHROME C-1
HORVU5Hr1G109300	24h	c1	0.218872	3.43188e-09	2.77513e-08	72.6872	no	a1	1	no	none	0	squalene synthase 1
HORVU2Hr1G016560	24h	c1	0.218552	1.197e-09	1.01691e-08	9.69163	no	d1	1	no	none	0	GDSL esterase/lipase
HORVU7Hr1G079810	24h	c1	0.218437	3.27881e-09	2.65739e-08	62.9956	no	b1	1	no	none	0	GDSL esterase/lipase
HORVU2Hr1G105380	24h	c1	0.218241	3.57925e-09	2.8812e-08	65.1982	no	a1	1	no	none	0	Ribosome biogenesis protein BRX1 homolog
HORVU7Hr1G038990	24h	c1	0.218171	3.91419e-09	3.14798e-08	72.2467	no	d1	1	no	none	0	Protease Do-like 9
HORVU2Hr1G116150	24h	c1	0.218042	4.12887e-09	3.31165e-08	78.4141	no	d1	1	no	none	0	RNA-binding protein 1
HORVU5Hr1G098570	24h	c1	0.217705	1.06724e-09	9.09711e-09	13.6564	no	b1	1	no	none	0	Homeobox protein knotted-1-like 12
HORVU7Hr1G120450	24h	c1	0.217691	2.7107e-09	2.207e-08	19.3833	no	a1	1	no	none	0	beta-1,3-glucanase_putative
HORVU3Hr1G030760	24h	c1	0.217573	4.55849e-09	3.63494e-08	98.6784	no	a1	1	no	none	0	Reticulon family protein
HORVU5Hr1G079700	24h	c1	0.216929	3.54894e-09	2.8581e-08	35.2423	no	a1	1	no	none	0	formin homology 1
HORVU1Hr1G090100	24h	c1	0.21672	4.19885e-09	3.36627e-08	27.7533	no	a1	1	no	none	0	Ubiquitin carboxyl-terminal hydrolase family protein
HORVU7Hr1G117710	24h	c1	0.216167	2.30654e-10	2.07647e-09	9.2511	no	b1	1	no	none	0	O-methyltransferase family protein
HORVU1Hr1G071360	24h	c1	0.21573	5.25434e-09	4.17672e-08	44.9339	no	a1	1	no	none	0	TBC1 domain family member 2A
HORVU7Hr1G115280	24h	c1	0.215657	4.32288e-09	3.45947e-08	82.3788	no	a1	1	no	none	0	Isoleucine--tRNA ligase
HORVU0Hr1G006190	24h	c1	0.215585	6.07784e-09	4.80344e-08	70.044	no	d1	1	no	none	0	Mitochondrial glycoprotein family protein
HORVU2Hr1G007070	24h	c1	0.215487	4.21812e-09	3.3802e-08	37.0044	no	a1	1	no	none	0	Cyclopropane-fatty-acyl-phospholipid synthase
HORVU5Hr1G021070	24h	c1	0.215445	3.33602e-09	2.7013e-08	26.8723	no	a1	1	no	0h,3h	2	undescribed protein
HORVU5Hr1G040540	24h	c1	0.215428	2.47899e-09	2.02949e-08	17.6212	no	b1	1	no	none	0	cationic amino acid transporter 7
HORVU5Hr1G013240	24h	c1	0.214828	6.47888e-09	5.10904e-08	54.6255	no	a1	1	no	none	0	Tetratricopeptide repeat protein 28
HORVU6Hr1G091010	24h	c1	0.214557	5.69711e-09	4.51255e-08	42.2908	no	d1	1	no	none	0	myosin XI B
HORVU3Hr1G023400	24h	c1	0.214187	4.3332e-09	3.46617e-08	25.1101	no	d1	1	no	none	0	UDP-Glycosyltransferase superfamily protein
HORVU6Hr1G081000	24h	c1	0.213895	4.97406e-09	3.95746e-08	76.652	no	d1	1	no	none	0	allene oxide cyclase 4
HORVU2Hr1G103130	24h	c1	0.213509	6.69795e-09	5.27945e-08	42.7313	no	a1	1	no	none	0	Aminomethyltransferase
HORVU3Hr1G063620	24h	c1	0.213342	1.05225e-09	8.97362e-09	7.04846	no	d1	1	no	none	0	microtubule-associated protein 65-4
HORVU4Hr1G082900	24h	c1	0.21333	1.82805e-09	1.5147e-08	8.37004	no	a1	1	no	none	0	ESTs AU078251(R0889)
HORVU1Hr1G083840	24h	c1	0.213248	8.79057e-09	6.8291e-08	100	no	a1	1	no	none	0	ATP synthase subunit beta
HORVU3Hr1G050490	24h	c1	0.212723	8.07193e-09	6.30936e-08	64.3172	no	a1	1	no	none	0	Small subunit processome component 20 homolog
HORVU3Hr1G038700	24h	c1	0.212216	6.40351e-09	5.05409e-08	14.0969	no	a1	1	no	none	0	myb domain protein 56
HORVU1Hr1G049250	24h	c1	0.211737	9.11386e-10	7.81351e-09	16.7401	no	b1	1	no	none	0	Glutathione S-transferase family protein
HORVU3Hr1G070550	24h	c1	0.211409	5.56476e-09	4.41165e-08	51.1013	no	b1	1	no	none	0	Transferrin receptor protein 2
HORVU7Hr1G020090	24h	c1	0.211299	1.13422e-08	8.73133e-08	84.5815	no	b1	1	no	1h	1	Cytochrome C assembly protein
HORVU3Hr1G036790	24h	c1	0.210397	4.11893e-14	5.01085e-13	7.04846	no	b1	1	no	none	0	Peroxidase superfamily protein
HORVU4Hr1G089120	24h	c1	0.210375	9.59771e-09	7.43343e-08	25.1101	no	b1	1	no	0h	1	Trihelix transcription factor GT-2
HORVU2Hr1G103280	24h	c1	0.210366	8.71963e-09	6.78286e-08	27.7533	no	b1	1	no	none	0	Peroxidase superfamily protein
HORVU5Hr1G059770	24h	c1	0.210312	1.07635e-08	8.30379e-08	37.0044	no	d1	1	no	none	0	CYCLIN D1;1
HORVU5Hr1G099820	24h	c1	0.209865	1.07283e-08	8.28385e-08	49.7797	no	b1	1	no	none	0	citrate synthase 3
HORVU1Hr1G018540	24h	c1	0.209611	1.24012e-08	9.49319e-08	68.2819	no	a1	1	no	none	0	alanine aminotransferase 2
HORVU6Hr1G004990	24h	c1	0.209563	1.19273e-08	9.16196e-08	47.1366	no	a1	1	no	none	0	Kinesin light chain 4
HORVU2Hr1G027080	24h	c1	0.209419	1.09896e-08	8.47087e-08	33.4802	no	d1	1	no	none	0	serine/threonine protein kinase 1
HORVU4Hr1G069720	24h	c1	0.209407	4.35361e-09	3.47781e-08	14.978	no	a1	1	no	none	0	Acyl-CoA N-acyltransferases (NAT) superfamily protein
HORVU4Hr1G022420	24h	c1	0.209389	1.17617e-08	9.03866e-08	28.1938	no	b1	1	no	none	0	saposin B domain-containing protein
HORVU4Hr1G065990	24h	c1	0.209164	6.06435e-09	4.7949e-08	19.8238	no	d1	1	no	none	0	AP2-like ethylene-responsive transcription factor
HORVU2Hr1G067250	24h	c1	0.208609	3.52273e-09	2.83956e-08	22.467	no	b1	1	no	none	0	Transcription factor bHLH62
HORVU7Hr1G048560	24h	c1	0.207966	7.77469e-09	6.08237e-08	13.2159	no	b1	1	no	6h	1	Glycosyltransferase family 61 protein
HORVU6Hr1G002240	24h	c1	0.207954	1.82364e-08	1.37822e-07	84.141	no	a1	1	no	0h,1h	2	MKI67 FHA domain-interacting nucleolar phosphoprotein-like
HORVU3Hr1G085630	24h	c1	0.20761	1.25629e-08	9.60459e-08	22.0264	no	b1	1	no	none	0	Phosphatidylinositol:ceramide inositolphosphotransferase
HORVU4Hr1G054870	24h	c1	0.207113	1.14578e-08	8.81647e-08	21.5859	no	a1	1	no	none	0	Major pollen allergen Bet v 1-F/I
HORVU4Hr1G024020	24h	c1	0.206932	1.48733e-08	1.12912e-07	27.7533	no	a1	1	no	none	0	Protein SCARECROW 1
HORVU6Hr1G077890	24h	c1	0.206908	1.85181e-08	1.39773e-07	70.4846	no	b1	1	no	6h	1	Non-specific lipid transfer protein-like 1
HORVU1Hr1G059900	24h	c1	0.206891	1.34215e-08	1.02302e-07	26.8723	no	a1	1	no	0h,1h,3h,6h	4	Late embryogenesis abundant protein D-19
HORVU2Hr1G034400	24h	c1	0.206824	2.01848e-08	1.51645e-07	77.533	no	b1	1	no	6h	1	Eukaryotic translation initiation factor 5A
HORVU5Hr1G076560	24h	c1	0.206468	1.82638e-08	1.37971e-07	97.7974	no	a1	1	no	none	0	nuclear transport factor 2B
HORVU2Hr1G037650	24h	c1	0.206034	7.12111e-09	5.59318e-08	15.859	no	a1	1	no	none	0	Leucine-rich repeat protein kinase family protein
HORVU6Hr1G011140	24h	c1	0.206004	1.95959e-08	1.47346e-07	40.0881	no	a1	1	no	none	0	2-succinylbenzoate--CoA ligase
HORVU5Hr1G054350	24h	c1	0.205815	1.97727e-08	1.48613e-07	55.5066	no	b1	1	no	none	0	myb-like transcription factor family protein
HORVU4Hr1G073380	24h	c1	0.205607	2.49807e-08	1.86496e-07	77.533	no	a1	1	no	none	0	unknown function
HORVU1Hr1G021130	24h	c1	0.205349	2.75939e-08	2.05231e-07	87.6652	no	d1	1	no	none	0	Asparagine--tRNA ligase
HORVU2Hr1G107980	24h	c1	0.205064	2.31587e-08	1.73184e-07	28.6344	no	a1	1	no	none	0	Divalent-cation tolerance protein CutA
HORVU2Hr1G012710	24h	c1	0.204535	1.4603e-08	1.10928e-07	17.1806	no	b1	1	no	none	0	amine oxidase 1
HORVU4Hr1G011100	24h	c1	0.204399	1.43285e-08	1.08936e-07	19.3833	no	d1	1	no	6h	1	GRAM domain-containing protein / ABA-responsive protein-related
HORVU5Hr1G070260	24h	c1	0.203763	3.04017e-08	2.25079e-07	60.3524	no	b1	1	no	6h	1	Homeobox-leucine zipper protein family
HORVU5Hr1G021140	24h	c1	0.203484	3.7531e-08	2.75454e-07	96.0352	no	a1	1	no	none	0	Mitochondrial import inner membrane translocase subunit Tim9
HORVU2Hr1G108050	24h	c1	0.203407	3.54576e-08	2.61098e-07	72.2467	no	a1	1	no	none	0	SDA1 family protein
HORVU1Hr1G005260	24h	c1	0.202897	3.66663e-08	2.69552e-07	86.3436	no	a1	1	no	none	0	ankyrin repeat family protein
HORVU3Hr1G024390	24h	c1	0.202407	3.85605e-08	2.82777e-07	87.2247	no	b1	1	no	none	0	Putative thiol-disulphide oxidoreductase DCC
HORVU1Hr1G016200	24h	c1	0.202192	9.3084e-09	7.21878e-08	35.6828	no	d1	1	no	none	0	Long-chain-fatty-acid--CoA ligase 5
HORVU7Hr1G113480	24h	c1	0.201933	1.42013e-08	1.08061e-07	11.8943	no	a1	1	no	none	0	Acyl-CoA N-acyltransferases (NAT) superfamily protein
HORVU4Hr1G086790	24h	c1	0.201728	4.73435e-08	3.43786e-07	93.3921	no	a1	1	no	none	0	Small nuclear ribonucleoprotein family protein
HORVU3Hr1G082310	24h	c1	0.20165	4.73998e-08	3.44055e-07	81.4978	no	a1	1	no	none	0	5'-3' exoribonuclease 3
HORVU4Hr1G016440	24h	c1	0.201303	4.75283e-08	3.44847e-07	66.0793	no	d1	1	no	none	0	Multiple organellar RNA editing factor 1, mitochondrial
HORVU7Hr1G001080	24h	c1	0.201236	3.85871e-08	2.82856e-07	36.1234	no	a1	1	no	none	0	Superkiller viralicidic activity 2-like 2
HORVU7Hr1G100370	24h	c1	0.200593	3.68123e-08	2.70403e-07	62.5551	no	d1	1	no	none	0	RNA polymerase I specific transcription initiation factor RRN3 protein
HORVU3Hr1G114350	24h	c1	0.200465	3.56294e-08	2.62255e-07	28.6344	no	b1	1	no	none	0	Glycerol-3-phosphate dehydrogenase [NAD(+)]
HORVU4Hr1G011250	24h	c1	0.200142	4.29455e-08	3.13127e-07	35.2423	no	b1	1	no	none	0	Sorghum bicolor protein targeted either to mitochondria or chloroplast proteins T50848
HORVU2Hr1G116060	24h	c1	0.199788	4.86156e-08	3.52449e-07	34.3612	no	a1	1	no	none	0	DNA polymerase I
HORVU7Hr1G008880	24h	c1	0.199581	4.4296e-08	3.22467e-07	59.0308	no	a1	1	no	none	0	Multiple organellar RNA editing factor 5, mitochondrial
HORVU4Hr1G016730	24h	c1	0.199394	4.23814e-08	3.09395e-07	16.2996	no	a1	1	no	none	0	Carboxypeptidase Y
HORVU1Hr1G042270	24h	c1	0.199075	6.82781e-08	4.88626e-07	89.8678	no	a1	1	no	none	0	Nascent polypeptide-associated complex subunit beta
HORVU4Hr1G083800	24h	c1	0.198656	4.2733e-08	3.11706e-07	18.5022	no	a1	1	no	none	0	unknown function
HORVU2Hr1G092750	24h	c1	0.197807	4.52098e-08	3.28829e-07	18.5022	no	b1	1	no	none	0	Protein of unknown function, DUF584
HORVU5Hr1G093400	24h	c1	0.197626	5.32893e-09	4.23034e-08	11.4537	no	b1	1	no	none	0	kinase interacting (KIP1-like) family protein
HORVU2Hr1G079780	24h	c1	0.197605	8.55646e-08	6.06241e-07	93.8326	no	a1	1	no	none	0	unknown protein; BEST Arabidopsis thaliana protein match is: unknown protein .
HORVU1Hr1G060330	24h	c1	0.19759	6.9633e-08	4.97722e-07	26.4317	no	d1	1	no	none	0	Cytosolic endo-beta-N-acetylglucosaminidase 2
HORVU1Hr1G005980	24h	c1	0.19681	6.91164e-08	4.94228e-07	44.9339	no	a1	1	no	none	0	Poly [ADP-ribose] polymerase 1
HORVU5Hr1G041530	24h	c1	0.19675	5.40802e-08	3.90474e-07	33.4802	no	b1	1	no	none	0	Sulfite exporter TauE/SafE family protein
HORVU3Hr1G011330	24h	c1	0.196698	7.38835e-08	5.27046e-07	21.5859	no	b1	1	no	none	0	myosin 1
HORVU5Hr1G094410	24h	c1	0.196309	9.26362e-08	6.54521e-07	57.7092	no	b1	1	no	none	0	Transmembrane emp24 domain-containing protein A
HORVU3Hr1G010800	24h	c1	0.196207	1.03147e-07	7.24758e-07	93.3921	no	b1	1	no	none	0	Ras-related protein Rab-1A
HORVU2Hr1G026920	24h	c1	0.195326	1.84511e-08	1.39327e-07	9.2511	no	d1	1	no	none	0	undescribed protein
HORVU1Hr1G015050	24h	c1	0.195229	5.61542e-08	4.0512e-07	15.859	no	b1	1	no	none	0	Protein kinase superfamily protein
HORVU3Hr1G001360	24h	c1	0.195104	9.90959e-08	6.97393e-07	53.7445	no	a1	1	no	none	0	unknown function
HORVU0Hr1G010760	24h	c1	0.194638	7.48751e-08	5.33477e-07	14.5374	no	a1	1	no	none	0	unknown function
HORVU1Hr1G075040	24h	c1	0.194549	8.34482e-08	5.92662e-07	16.2996	no	a1	1	no	0h,1h,3h,6h	4	F-box domain containing protein, expressed
HORVU1Hr1G084370	24h	c1	0.194171	1.28515e-07	8.93479e-07	55.9471	no	d1	1	no	none	0	Asparagine synthetase [glutamine-hydrolyzing] 2
HORVU7Hr1G090100	24h	c1	0.194095	1.17949e-07	8.21951e-07	45.815	no	b1	1	no	0h,6h	2	Thiamine thiazole synthase
HORVU7Hr1G047210	24h	c1	0.19359	3.61753e-08	2.66053e-07	9.69163	no	a1	1	no	none	0	Phosphate transporter PHO1-3
HORVU0Hr1G009280	24h	c1	0.193571	1.20968e-07	8.42328e-07	23.348	no	a1	1	no	none	0	unknown protein; BEST Arabidopsis thaliana protein match is: unknown protein .
HORVU2Hr1G106110	24h	c1	0.193302	1.33999e-07	9.29792e-07	54.6255	no	d1	1	no	none	0	Transducin family protein / WD-40 repeat family protein
HORVU5Hr1G049160	24h	c1	0.192984	4.85681e-10	4.27083e-09	17.6212	no	a1	1	no	none	0	Protein kinase superfamily protein
HORVU5Hr1G111540	24h	c1	0.192685	1.38568e-07	9.58129e-07	56.8282	no	a1	1	no	none	0	RNA-binding KH domain-containing protein
HORVU7Hr1G089510	24h	c1	0.192253	1.24085e-07	8.63695e-07	39.6476	no	b1	1	no	6h	1	serine/threonine protein kinase 1
HORVU5Hr1G011980	24h	c1	0.191	6.32778e-08	4.5467e-07	8.37004	no	b1	1	no	none	0	undescribed protein
HORVU7Hr1G056530	24h	c1	0.190246	4.95277e-08	3.58915e-07	9.69163	no	a1	1	no	none	0	ABC transporter G family member 45
HORVU5Hr1G108780	24h	c1	0.190006	2.14652e-07	1.45928e-06	51.1013	no	d1	1	no	none	0	unknown function
HORVU2Hr1G068360	24h	c1	0.189737	2.21687e-07	1.50652e-06	97.3568	no	a1	1	no	0h	1	Eukaryotic translation initiation factor 3 subunit H
HORVU4Hr1G083970	24h	c1	0.189444	2.52938e-07	1.70781e-06	56.3877	no	a1	1	no	none	0	ATP-dependent RNA helicase DeaD
HORVU2Hr1G071080	24h	c1	0.189382	2.48502e-07	1.67977e-06	97.3568	no	d1	1	no	none	0	Chaperone protein ClpB
HORVU1Hr1G084120	24h	c1	0.188976	2.62411e-07	1.76775e-06	66.9604	no	a1	1	no	none	0	ASF1 like histone chaperone
HORVU1Hr1G027350	24h	c1	0.188195	2.24138e-07	1.52202e-06	48.8987	no	d1	1	no	none	0	RRNA intron-encoded homing endonuclease
HORVU4Hr1G011790	24h	c1	0.188025	2.9917e-07	2.00627e-06	68.2819	no	a1	1	no	none	0	WD repeat-containing protein 46
HORVU3Hr1G017560	24h	c1	0.187539	3.11945e-07	2.08958e-06	62.5551	no	b1	1	no	none	0	Nucleotide/sugar transporter family protein
HORVU5Hr1G104200	24h	c1	0.187081	3.5622e-07	2.36833e-06	58.5903	no	a1	1	no	none	0	Replication factor C subunit 5
HORVU7Hr1G103170	24h	c1	0.186839	3.41772e-07	2.27823e-06	78.8546	no	b1	1	no	none	0	polyubiquitin 10
HORVU3Hr1G080010	24h	c1	0.184983	4.41301e-07	2.9001e-06	84.5815	no	b1	1	no	6h	1	NADH:cytochrome B5 reductase 1
HORVU2Hr1G095890	24h	c1	0.184849	4.64211e-07	3.03751e-06	77.9736	no	a1	1	no	none	0	HMG1/2-like protein
HORVU1Hr1G061980	24h	c1	0.184809	3.13322e-08	2.31582e-07	11.4537	no	b1	1	no	none	0	AWPM-19-like family protein
HORVU7Hr1G094580	24h	c1	0.1847	1.33923e-07	9.29624e-07	11.4537	no	d1	1	no	none	0	C2 calcium/lipid-binding plant phosphoribosyltransferase family protein
HORVU7Hr1G007610	24h	c1	0.184677	4.9422e-07	3.22675e-06	100	no	d1	1	no	none	0	Ozone-responsive stress related protein
HORVU4Hr1G059710	24h	c1	0.184617	2.25022e-07	1.52686e-06	34.8018	no	d1	1	no	none	0	ankyrin repeat family protein
HORVU0Hr1G022020	24h	c1	0.184597	3.72805e-07	2.4712e-06	22.467	no	b1	1	no	none	0	glutamine dumper 4
HORVU1Hr1G010810	24h	c1	0.184098	4.31333e-07	2.83803e-06	26.4317	no	d1	1	no	none	0	kinesin 3
HORVU1Hr1G079140	24h	c1	0.184027	1.06946e-07	7.49968e-07	4.84581	no	a1	1	no	none	0	Pectin lyase-like superfamily protein
HORVU2Hr1G115180	24h	c1	0.183779	3.98706e-07	2.63406e-06	55.5066	no	a1	1	no	6h	1	Multidrug resistance ABC transporter ATP-binding and permease protein
HORVU2Hr1G046420	24h	c1	0.183649	2.68979e-07	1.80925e-06	14.0969	no	b1	1	no	none	0	MATE efflux family protein
HORVU4Hr1G057110	24h	c1	0.183226	4.56288e-07	2.99006e-06	81.9383	no	a1	1	no	none	0	RNA-binding protein 1
HORVU6Hr1G036720	24h	c1	0.183118	5.70524e-07	3.70186e-06	89.8678	no	b1	1	no	none	0	MOB kinase activator-like 1A
HORVU7Hr1G074490	24h	c1	0.182714	2.6609e-07	1.7905e-06	12.7753	no	a1	1	no	none	0	Transcription factor ICE1
HORVU2Hr1G100960	24h	c1	0.182332	3.33488e-07	2.22634e-06	17.1806	no	a1	1	no	none	0	unknown protein; BEST Arabidopsis thaliana protein match is: unknown protein .
HORVU7Hr1G121230	24h	c1	0.181931	3.66125e-07	2.42964e-06	54.6255	no	a1	1	no	none	0	Actin cytoskeleton-regulatory complex protein pan1
HORVU4Hr1G087400	24h	c1	0.18188	2.94666e-07	1.9768e-06	7.48899	no	b1	1	no	none	0	rRNA N-glycosidase
HORVU0Hr1G018510	24h	c1	0.181713	6.46963e-07	4.16895e-06	100	no	b1	1	no	none	0	Male gametophyte defective 1
HORVU0Hr1G021050	24h	c1	0.181452	5.88804e-07	3.81351e-06	46.2555	no	b1	1	no	none	0	Zinc finger protein CONSTANS-LIKE 14
HORVU5Hr1G076550	24h	c1	0.181234	6.43708e-07	4.15098e-06	30.3965	no	d1	1	no	none	0	unknown protein; Has 44 Blast hits to 44 proteins in 12 species: Archae - 0; Bacteria - 0; Metazoa - 0; Fungi - 0; Plants - 44; Viruses - 0; Other Eukaryotes - 0 (source: NCBI BLink).
HORVU2Hr1G011790	24h	c1	0.181124	3.20663e-07	2.14555e-06	22.0264	no	b1	1	no	none	0	Cytochrome P450 superfamily protein
HORVU5Hr1G087340	24h	c1	0.180587	7.22031e-07	4.62922e-06	54.6255	no	a1	1	no	none	0	high mobility group B1
HORVU5Hr1G124650	24h	c1	0.180423	1.99158e-07	1.35913e-06	12.3348	no	b1	1	no	6h	1	ABC transporter G family member 48
HORVU5Hr1G025530	24h	c1	0.180348	4.65344e-08	3.38187e-07	12.3348	no	d1	1	no	none	0	F-box only protein 13
HORVU4Hr1G056250	24h	c1	0.180124	5.33384e-07	3.46973e-06	17.1806	no	b1	1	no	none	0	TRICHOME BIREFRINGENCE-LIKE 45
HORVU6Hr1G053710	24h	c1	0.179829	3.92969e-07	2.59809e-06	7.92952	no	a1	1	no	6h	1	High-affinity nitrate transporter 3.1
HORVU2Hr1G113050	24h	c1	0.179517	7.2864e-07	4.66487e-06	28.6344	no	b1	1	no	6h	1	sulfate transporter 91
HORVU5Hr1G051200	24h	c1	0.178947	9.29562e-07	5.9087e-06	35.2423	no	a1	1	no	none	0	Octicosapeptide/Phox/Bem1p (PB1) domain-containing protein / tetratricopeptide repeat (TPR)-containing protein
HORVU7Hr1G077320	24h	c1	0.178631	1.02112e-06	6.44921e-06	43.6123	no	a1	1	no	none	0	Chromatin assembly factor 1 subunit B
HORVU5Hr1G092120	24h	c1	0.178388	3.26012e-07	2.18052e-06	11.4537	no	b1	1	no	0h,1h	2	Dehydrin 7
HORVU6Hr1G012690	24h	c1	0.178105	9.50308e-07	6.03195e-06	69.163	no	a1	1	no	none	0	RAC-like GTP binding protein 5
HORVU5Hr1G062580	24h	c1	0.177325	7.68449e-07	4.91266e-06	20.2643	no	b1	1	no	3h	1	SAUR-like auxin-responsive protein family
HORVU1Hr1G090050	24h	c1	0.176213	1.42636e-06	8.85469e-06	51.5418	no	a1	1	no	none	0	timeless family protein
HORVU2Hr1G082720	24h	c1	0.176065	1.40375e-06	8.7265e-06	38.326	no	a1	1	no	none	0	Pachytene checkpoint protein 2 homolog
HORVU3Hr1G013840	24h	c1	0.176043	2.30529e-07	1.56303e-06	85.9031	no	a1	1	no	0h,1h,3h,6h	4	Metallothioneine type2
HORVU3Hr1G026970	24h	c1	0.176023	3.50036e-07	2.32982e-06	9.2511	no	a1	1	no	none	0	AP2 domain transcription factor TaDREB2
HORVU3Hr1G093270	24h	c1	0.17552	1.19872e-06	7.49905e-06	29.956	no	a1	1	no	0h,1h,6h	3	Cysteine proteinase inhibitor 4
HORVU2Hr1G054780	24h	c1	0.174744	1.69772e-06	1.04481e-05	76.652	no	a1	1	no	none	0	ADP-ribosylation factor 1
HORVU7Hr1G085500	24h	c1	0.174662	1.7047e-06	1.04866e-05	46.2555	no	a1	1	no	none	0	WD repeat-containing protein 18
HORVU6Hr1G059290	24h	c1	0.174228	1.66189e-06	1.02418e-05	41.8502	no	a1	1	no	none	0	pentatricopeptide repeat 336
HORVU5Hr1G053930	24h	c1	0.17417	1.05883e-06	6.67084e-06	26.4317	no	b1	1	no	none	0	Glycosyltransferase family 61 protein
HORVU5Hr1G000980	24h	c1	0.174149	1.26186e-06	7.87194e-06	28.6344	no	a1	1	no	none	0	receptor-like kinase 1
HORVU7Hr1G024890	24h	c1	0.173859	1.94695e-06	1.18915e-05	56.8282	no	a1	1	no	none	0	rRNA-processing protein FCF1 homolog
HORVU4Hr1G073730	24h	c1	0.172859	1.83093e-07	1.25431e-06	20.2643	no	b1	1	no	6h	1	Protein of unknown function (DUF506)
HORVU2Hr1G013940	24h	c1	0.172809	3.81274e-07	2.52312e-06	8.37004	no	d1	1	no	none	0	Jasmonate-induced protein, putative, expressed
HORVU3Hr1G072900	24h	c1	0.172589	1.83338e-06	1.12248e-05	52.4229	no	a1	1	no	none	0	Calcyclin-binding protein
HORVU3Hr1G019840	24h	c1	0.172011	1.77777e-06	1.09031e-05	29.0749	no	b1	1	no	none	0	myb-like transcription factor family protein
HORVU3Hr1G006180	24h	c1	0.170692	1.12372e-07	7.85545e-07	7.92952	no	d1	1	no	none	0	Pectin lyase-like superfamily protein
HORVU3Hr1G059030	24h	c1	0.170357	3.627e-07	2.40781e-06	8.81057	no	a1	1	no	1h,3h	2	unknown protein; Has 45 Blast hits to 45 proteins in 13 species: Archae - 0; Bacteria - 0; Metazoa - 0; Fungi - 0; Plants - 45; Viruses - 0; Other Eukaryotes - 0 (source: NCBI BLink).
HORVU4Hr1G064080	24h	c1	0.170116	2.58995e-06	1.56576e-05	40.0881	no	a1	1	no	none	0	B-cell receptor-associated 31-like
HORVU6Hr1G083600	24h	c1	0.169937	2.72369e-06	1.64326e-05	71.8062	no	a1	1	no	none	0	unknown function
HORVU5Hr1G097290	24h	c1	0.169805	1.52696e-06	9.44294e-06	11.8943	no	a1	1	no	none	0	Plant protein of unknown function (DUF863)
HORVU1Hr1G030930	24h	c1	0.169413	3.02875e-06	1.81868e-05	51.5418	no	d1	1	no	none	0	DNA mismatch repair protein MutS
HORVU6Hr1G035260	24h	c1	0.169297	2.91053e-06	1.75124e-05	30.3965	no	b1	1	no	none	0	30S ribosomal protein S21
HORVU5Hr1G097710	24h	c1	0.168806	3.34619e-06	1.9965e-05	67.8414	no	a1	1	no	none	0	Signal peptidase I
HORVU7Hr1G081610	24h	c1	0.168795	1.86468e-06	1.14086e-05	18.0617	no	d1	1	no	none	0	Cytochrome P450 superfamily protein
HORVU1Hr1G056500	24h	c1	0.168702	1.2908e-06	8.03839e-06	6.1674	no	a1	1	no	none	0	AP2-like ethylene-responsive transcription factor
HORVU7Hr1G115670	24h	c1	0.168533	7.52642e-09	5.90111e-08	5.72687	no	d1	1	no	none	0	undescribed protein
HORVU7Hr1G059460	24h	c1	0.16851	3.42425e-06	2.04033e-05	41.4097	no	a1	1	no	none	0	Dihydroxy-acid dehydratase
HORVU6Hr1G087960	24h	c1	0.168291	3.47587e-06	2.06971e-05	47.1366	no	a1	1	no	none	0	Ribonucleoside-diphosphate reductase
HORVU1Hr1G024170	24h	c1	0.168275	3.71625e-06	2.20547e-05	87.2247	no	a1	1	no	none	0	Arginine--tRNA ligase
HORVU4Hr1G051120	24h	c1	0.167492	1.40898e-06	8.7529e-06	11.4537	no	a1	1	no	none	0	protein kinase family protein
HORVU5Hr1G005990	24h	c1	0.167078	3.58511e-06	2.13333e-05	37.8855	no	a1	1	no	none	0	GATA transcription factor 4
HORVU7Hr1G061220	24h	c1	0.166404	4.80922e-06	2.8249e-05	87.2247	no	b1	1	no	none	0	ADP-ribosylation factor 3
HORVU6Hr1G072640	24h	c1	0.166203	3.83388e-06	2.27148e-05	39.6476	no	a1	1	no	none	0	Ribosomal RNA-processing protein 7 homolog A
HORVU6Hr1G084500	24h	c1	0.165716	4.81546e-06	2.82763e-05	59.4714	no	b1	1	no	none	0	Serine incorporator 3
HORVU1Hr1G059970	24h	c1	0.165584	5.29993e-06	3.0907e-05	96.4758	no	a1	1	no	none	0	RAN binding protein 1
HORVU5Hr1G000010	24h	c1	0.165578	3.38202e-06	2.01652e-05	34.3612	no	b1	1	no	none	0	sucrose transporter 4
HORVU6Hr1G015790	24h	c1	0.165453	5.27023e-06	3.07641e-05	97.3568	no	a1	1	no	none	0	Histone H2B.2
HORVU7Hr1G078320	24h	c1	0.165144	1.88617e-06	1.15361e-05	7.92952	no	b1	1	no	none	0	Late embryogenesis abundant (LEA) hydroxyproline-rich glycoprotein family
HORVU1Hr1G088270	24h	c1	0.164966	4.61931e-06	2.71693e-05	20.7049	no	d1	1	no	none	0	IMP dehydrogenase/GMP reductase
HORVU5Hr1G112280	24h	c1	0.164473	4.06014e-06	2.40154e-05	19.8238	no	d1	1	no	none	0	TRICHOME BIREFRINGENCE-LIKE 32
HORVU5Hr1G111870	24h	c1	0.163517	3.12064e-06	1.86944e-05	15.4185	no	a1	1	no	1h	1	DCD (Development and Cell Death) domain protein
HORVU2Hr1G115160	24h	c1	0.163312	6.13648e-06	3.54371e-05	27.3128	no	a1	1	no	none	0	Microtubule-associated protein RP/EB family member 1A
HORVU5Hr1G073170	24h	c1	0.16304	6.98963e-06	4.00262e-05	61.674	no	b1	1	no	none	0	Transcription factor bHLH122
HORVU5Hr1G088700	24h	c1	0.162578	5.88432e-06	3.40915e-05	22.0264	no	a1	1	no	none	0	Protein phosphatase 2C family protein
HORVU7Hr1G081930	24h	c1	0.162491	5.57601e-06	3.2432e-05	66.9604	no	a1	1	no	0h	1	Phosphatidylinositol 4-kinase gamma 4
HORVU2Hr1G095220	24h	c1	0.16234	7.49969e-06	4.27408e-05	58.5903	no	d1	1	no	none	0	Replication factor C subunit 4
HORVU4Hr1G063000	24h	c1	0.162192	7.22669e-06	4.13305e-05	46.2555	no	d1	1	no	none	0	nucleotide-sensitive chloride conductance regulator (ICln) family protein
HORVU7Hr1G047130	24h	c1	0.16163	5.57302e-06	3.24251e-05	20.7049	no	b1	1	no	none	0	unknown function
HORVU6Hr1G069710	24h	c1	0.16142	6.54427e-06	3.75726e-05	13.2159	no	d1	1	no	none	0	receptor kinase 2
HORVU4Hr1G024120	24h	c1	0.160907	5.14346e-07	3.35201e-06	1.76212	no	a1	1	no	none	0	Plant protein of unknown function (DUF936)
HORVU6Hr1G076760	24h	c1	0.160149	6.53633e-06	3.75391e-05	50.6608	no	a1	1	no	6h	1	ARM repeat superfamily protein
HORVU1Hr1G088760	24h	c1	0.159439	1.05469e-05	5.90482e-05	88.9868	no	a1	1	no	none	0	Eukaryotic translation initiation factor 3 subunit D
HORVU7Hr1G002280	24h	c1	0.157908	1.24541e-05	6.87524e-05	65.6388	no	b1	1	no	none	0	Domain of unknown function (DUF303)
HORVU2Hr1G056440	24h	c1	0.157889	1.06604e-05	5.95899e-05	23.348	no	a1	1	no	none	0	Valine--tRNA ligase
HORVU2Hr1G091720	24h	c1	0.157645	1.00095e-05	5.62516e-05	27.3128	no	d1	1	no	none	0	cytochrome B561-1
HORVU3Hr1G073190	24h	c1	0.157368	1.11886e-05	6.23268e-05	25.5507	no	b1	1	no	none	0	Dynein light chain
HORVU6Hr1G062440	24h	c1	0.156596	1.51371e-05	8.27172e-05	76.652	no	a1	1	no	none	0	3-isopropylmalate dehydratase small subunit 3
HORVU7Hr1G085650	24h	c1	0.156183	1.15716e-05	6.436e-05	22.467	no	a1	1	no	none	0	receptor kinase 2
HORVU2Hr1G043840	24h	c1	0.156043	1.60293e-05	8.73247e-05	96.0352	no	a1	1	no	0h,1h,6h	3	histone H2A 2
HORVU3Hr1G031880	24h	c1	0.155857	1.0324e-05	5.79461e-05	6.1674	no	a1	1	no	none	0	Cyclin A1;1
HORVU1Hr1G028200	24h	c1	0.155466	1.56606e-05	8.5447e-05	31.2775	no	d1	1	no	none	0	hexokinase 2
HORVU4Hr1G054980	24h	c1	0.155376	1.04343e-05	5.84727e-05	14.978	no	d1	1	no	none	0	Dehydrogenase/reductase SDR family member 4
HORVU7Hr1G008310	24h	c1	0.154679	1.7921e-05	9.71246e-05	88.5463	no	d1	1	no	none	0	GDT1-like protein 5
HORVU7Hr1G096140	24h	c1	0.153763	1.03391e-05	5.80031e-05	11.8943	no	a1	1	no	none	0	Thylakoid lumenal 16.5 kDa protein, chloroplastic
HORVU2Hr1G087580	24h	c1	0.153517	1.57245e-05	8.57428e-05	30.3965	no	b1	1	no	none	0	receptor-like protein kinase 2
HORVU1Hr1G034980	24h	c1	0.153321	1.6498e-05	8.97678e-05	55.9471	no	b1	1	no	none	0	tobamovirus multiplication 2A
HORVU5Hr1G074770	24h	c1	0.152953	2.30415e-05	0.000123262	91.1894	no	b1	1	no	none	0	ER membrane protein complex subunit 3
HORVU4Hr1G074650	24h	c1	0.152085	2.43111e-05	0.000129664	51.1013	no	d1	1	no	none	0	TIMELESS-interacting protein
HORVU3Hr1G097870	24h	c1	0.151714	2.23907e-05	0.000120069	17.6212	no	b1	1	no	none	0	Glutathione S-transferase family protein
HORVU2Hr1G110540	24h	c1	0.151693	1.12529e-05	6.26655e-05	9.2511	no	b1	1	no	none	0	molybdate transporter 1
HORVU0Hr1G010800	24h	c1	0.151436	2.56813e-05	0.000136359	33.4802	no	a1	1	no	none	0	Peroxisomal membrane 22 kDa (Mpv17/PMP22) family protein
HORVU4Hr1G010080	24h	c1	0.15127	2.63377e-05	0.000139636	76.2114	no	a1	1	no	1h,3h,6h	3	Growth-regulating factor 6
HORVU2Hr1G084680	24h	c1	0.151247	2.6602e-05	0.000140953	45.3745	no	a1	1	no	none	0	Ribosome recycling factor
HORVU4Hr1G044040	24h	c1	0.150678	1.49196e-05	8.15789e-05	13.2159	no	a1	1	no	6h	1	Nucleoside diphosphate kinase family protein
HORVU7Hr1G114000	24h	c1	0.15043	3.23973e-06	1.93687e-05	7.04846	no	d1	1	no	none	0	aldehyde oxidase 2
HORVU6Hr1G065710	24h	c1	0.150379	2.70135e-05	0.000142921	42.7313	no	a1	1	no	none	0	SPX domain-containing membrane protein
HORVU1Hr1G049210	24h	c1	0.150004	2.86473e-05	0.000150669	29.956	no	b1	1	no	none	0	Glutathione S-transferase family protein
HORVU2Hr1G046860	24h	c1	0.149631	3.11199e-05	0.000162712	59.0308	no	a1	1	no	none	0	AUTOPHAGY 8E
HORVU3Hr1G096120	24h	c1	0.14963	2.76354e-05	0.000145864	26.4317	no	a1	1	no	none	0	Exostosin family protein
HORVU4Hr1G079940	24h	c1	0.149471	1.60666e-05	8.75011e-05	14.5374	no	d1	1	no	none	0	Phosphate import ATP-binding protein PstB 1
HORVU3Hr1G035840	24h	c1	0.149425	2.62686e-05	0.000139311	23.7886	no	a1	1	no	none	0	Protein kinase superfamily protein
HORVU6Hr1G084390	24h	c1	0.149325	2.9275e-05	0.000153698	54.6255	no	a1	1	no	none	0	UDP-glucuronic acid 4-epimerase
HORVU6Hr1G059420	24h	c1	0.149244	2.75083e-05	0.000145323	29.5154	no	b1	1	no	none	0	YELLOW STRIPE like 7
HORVU2Hr1G019500	24h	c1	0.149165	2.55298e-05	0.000135717	16.2996	no	b1	1	no	none	0	Adenine nucleotide alpha hydrolases-like superfamily protein
HORVU2Hr1G086380	24h	c1	0.148618	3.16764e-05	0.000165379	34.8018	no	b1	1	no	none	0	hydroxycinnamoyl-CoA shikimate/quinate hydroxycinnamoyl transferase
HORVU5Hr1G011100	24h	c1	0.148279	1.01003e-05	5.67443e-05	18.0617	no	a1	1	no	none	0	Protoporphyrinogen oxidase
HORVU4Hr1G054970	24h	c1	0.147832	2.72705e-05	0.000144109	37.4449	no	d1	1	no	none	0	Wound-induced protein 1
HORVU6Hr1G006840	24h	c1	0.147718	3.55559e-05	0.000183859	46.696	no	d1	1	no	none	0	unknown function
HORVU1Hr1G095300	24h	c1	0.147436	3.81245e-05	0.00019611	55.9471	no	a1	1	no	none	0	Argonaute family protein
HORVU6Hr1G067670	24h	c1	0.147257	3.82357e-05	0.000196625	46.696	no	a1	1	no	none	0	Secretory carrier-associated membrane protein 5
HORVU1Hr1G086380	24h	c1	0.14714	4.23203e-05	0.00021576	40.0881	no	a1	1	no	none	0	periodic tryptophan protein 2
HORVU2Hr1G064550	24h	c1	0.147023	2.68507e-05	0.000142102	62.1145	no	a1	1	no	none	0	Aspartate carbamoyltransferase
HORVU3Hr1G077780	24h	c1	0.146735	4.32371e-05	0.000219867	39.2071	no	d1	1	no	none	0	pentatricopeptide repeat 336
HORVU1Hr1G074460	24h	c1	0.14672	4.56404e-05	0.000231361	58.1498	no	a1	1	no	none	0	Amidophosphoribosyltransferase
HORVU3Hr1G033520	24h	c1	0.146025	3.84328e-05	0.000197411	26.8723	no	b1	1	no	none	0	cAMP-regulated phosphoprotein 19-related protein
HORVU3Hr1G081540	24h	c1	0.145727	4.44711e-05	0.000225755	34.3612	no	a1	1	no	none	0	Transcription initiation factor TFIID subunit 9
HORVU4Hr1G022270	24h	c1	0.144932	3.68165e-05	0.000189766	15.4185	no	b1	1	no	none	0	Peroxidase superfamily protein
HORVU6Hr1G026230	24h	c1	0.144888	2.32501e-05	0.000124266	12.7753	no	d1	1	no	none	0	Peroxidase superfamily protein
HORVU7Hr1G054890	24h	c1	0.144861	5.29605e-05	0.000266118	30.837	no	b1	1	no	none	0	B12D protein
HORVU1Hr1G092950	24h	c1	0.14451	5.74189e-05	0.000286659	51.5418	no	a1	1	no	none	0	Transducin family protein / WD-40 repeat family protein
HORVU1Hr1G008120	24h	c1	0.144315	4.4348e-05	0.000225194	93.3921	no	b1	1	no	0h,1h,6h	3	dehydroascorbate reductase 2
HORVU5Hr1G111640	24h	c1	0.144057	5.27778e-05	0.000265275	26.4317	no	b1	1	no	none	0	50S ribosomal protein L17
HORVU7Hr1G043300	24h	c1	0.143852	5.48689e-05	0.000274699	41.8502	no	a1	1	no	none	0	Histone superfamily protein
HORVU6Hr1G020420	24h	c1	0.143609	5.26867e-05	0.000264967	54.6255	no	a1	1	no	none	0	Nuclear pore complex protein NUP160
HORVU1Hr1G072560	24h	c1	0.143559	6.13614e-05	0.000304379	33.4802	no	b1	1	no	none	0	Protein S-acyltransferase 11
HORVU4Hr1G084710	24h	c1	0.1429	5.48575e-05	0.000274699	33.0397	no	d1	1	no	none	0	WD-40 repeat family protein
HORVU5Hr1G046340	24h	c1	0.142385	6.01191e-05	0.000298633	18.0617	no	a1	1	no	none	0	BTB/POZ domain-containing protein
HORVU3Hr1G023780	24h	c1	0.142351	4.14682e-05	0.000211779	16.2996	no	a1	1	no	none	0	HXXXD-type acyl-transferase family protein
HORVU6Hr1G041020	24h	c1	0.141955	7.03115e-05	0.000345215	37.0044	no	a1	1	no	none	0	50S ribosomal protein L21
HORVU7Hr1G036780	24h	c1	0.141719	7.1696e-05	0.000351528	31.7181	no	b1	1	no	none	0	EXORDIUM like 2
HORVU2Hr1G027210	24h	c1	0.141597	1.31189e-05	7.22207e-05	6.60793	no	a1	1	no	none	0	Disease resistance-responsive (dirigent-like protein) family protein
HORVU4Hr1G022630	24h	c1	0.141444	6.60938e-05	0.000326141	51.9824	no	b1	1	no	3h	1	serine/threonine protein kinase 1
HORVU2Hr1G038140	24h	c1	0.141267	5.22166e-05	0.000262826	7.92952	no	d1	1	no	none	0	phenylalanine ammonia-lyase 2
HORVU6Hr1G065250	24h	c1	0.14103	2.28052e-05	0.000122084	18.9427	no	d1	1	no	none	0	DOF zinc finger protein 1
HORVU3Hr1G096390	24h	c1	0.141009	6.80511e-05	0.000335226	24.6696	no	a1	1	no	none	0	receptor-like protein kinase 1
HORVU1Hr1G054230	24h	c1	0.140802	3.99742e-08	2.92662e-07	18.5022	no	a1	1	no	none	0	expansin B2
HORVU7Hr1G030300	24h	c1	0.140573	8.23961e-05	0.000399805	85.9031	no	a1	1	no	none	0	Ubiquitin carboxyl-terminal hydrolase 23
HORVU5Hr1G095540	24h	c1	0.140573	5.81786e-05	0.000290127	9.69163	no	d1	1	no	none	0	Outward rectifying potassium channel protein
HORVU3Hr1G074960	24h	c1	0.14009	5.94544e-05	0.000295495	15.859	no	a1	1	no	none	0	Peroxidase superfamily protein
HORVU1Hr1G054430	24h	c1	0.139464	7.32676e-05	0.000358937	11.0132	no	d1	1	no	none	0	haloacid dehalogenase-like hydrolase family protein
HORVU6Hr1G062040	24h	c1	0.139403	7.06532e-05	0.000346701	23.7886	no	a1	1	no	none	0	50S ribosomal protein L19
HORVU3Hr1G109160	24h	c1	0.139012	6.05026e-05	0.000300453	30.3965	no	a1	1	no	6h	1	non-specific phospholipase C2
HORVU3Hr1G024500	24h	c1	0.138915	9.8182e-05	0.000470755	59.9119	no	a1	1	no	0h	1	Glutathione S-transferase family protein
HORVU2Hr1G026220	24h	c1	0.137718	0.000110075	0.000523546	96.4758	no	d1	1	no	none	0	Eukaryotic translation initiation factor 6-2
HORVU7Hr1G012130	24h	c1	0.137701	0.000110775	0.000526315	45.815	no	a1	1	no	none	0	unknown function
HORVU7Hr1G021180	24h	c1	0.137305	0.000113645	0.000538368	29.5154	no	d1	1	no	none	0	Single-stranded DNA-binding protein WHY1, chloroplastic
HORVU1Hr1G061710	24h	c1	0.137263	0.000108473	0.000516754	20.2643	no	b1	1	no	none	0	ABC transporter G family member 11
HORVU2Hr1G101360	24h	c1	0.136935	0.000109948	0.000523225	36.1234	no	b1	1	no	none	0	Galactose mutarotase-like superfamily protein
HORVU3Hr1G090920	24h	c1	0.136566	5.47927e-05	0.000274472	23.7886	no	b1	1	no	0h	1	NAC domain protein,
HORVU5Hr1G067360	24h	c1	0.135766	0.000100588	0.000481771	10.1322	no	b1	1	no	none	0	Cytochrome P450 superfamily protein
HORVU7Hr1G001030	24h	c1	0.135536	5.19929e-05	0.000261922	22.467	no	b1	1	no	3h	1	inter-alpha-trypsin inhibitor heavy chain-related
HORVU5Hr1G104000	24h	c1	0.135172	0.000108807	0.000518071	25.5507	no	b1	1	no	none	0	undescribed protein
HORVU7Hr1G033360	24h	c1	0.134385	0.000128499	0.000603414	16.7401	no	b1	1	no	none	0	2-oxoglutarate (2OG) and Fe(II)-dependent oxygenase superfamily protein
HORVU5Hr1G066250	24h	c1	0.134083	5.60428e-05	0.000280104	4.40529	no	b1	1	no	none	0	Vacuolar-processing enzyme
HORVU1Hr1G044350	24h	c1	0.133904	0.000164486	0.000752771	38.7665	no	a1	1	no	none	0	DNA ligase 1
HORVU1Hr1G076080	24h	c1	0.133771	0.000140228	0.00065164	17.6212	no	a1	1	no	none	0	Delta DNA polymerase
HORVU5Hr1G012950	24h	c1	0.133625	0.000169373	0.000771366	55.9471	no	a1	1	no	none	0	Tesmin/TSO1-like CXC domain-containing protein
HORVU3Hr1G054360	24h	c1	0.133605	0.000131649	0.000616603	44.9339	no	a1	1	no	none	0	CTP synthase family protein
HORVU2Hr1G113350	24h	c1	0.133114	0.000163218	0.000747351	35.6828	no	b1	1	no	none	0	Galactosylgalactosylxylosylprotein 3-beta-glucuronosyltransferase 1
HORVU4Hr1G002350	24h	c1	0.13245	0.000103901	0.000496439	19.8238	no	a1	1	no	none	0	N utilization substance protein B homolog
HORVU7Hr1G052770	24h	c1	0.132172	0.0001362	0.00063535	94.7137	no	b1	1	no	none	0	Cytochrome b561 and DOMON domain-containing protein
HORVU3Hr1G066020	24h	c1	0.132134	0.000188596	0.000851938	39.2071	no	b1	1	no	none	0	AP-1 complex subunit mu-2
HORVU5Hr1G116580	24h	c1	0.131737	0.000213326	0.00095253	100	no	a1	1	no	none	0	Elongation factor 2
HORVU3Hr1G069980	24h	c1	0.131646	0.000185219	0.000837746	33.0397	no	a1	1	no	none	0	Bifunctional polynucleotide phosphatase/kinase
HORVU2Hr1G045690	24h	c1	0.131259	0.000208582	0.000933921	92.0705	no	d1	1	no	none	0	Succinate dehydrogenase subunit 3-2, mitochondrial
HORVU3Hr1G045150	24h	c1	0.13119	0.000171636	0.000780875	95.1542	no	a1	1	no	none	0	ADP-ribosylation factor 3
HORVU3Hr1G073670	24h	c1	0.13082	0.000125375	0.000589701	9.69163	no	b1	1	no	none	0	Clustered mitochondria protein
HORVU3Hr1G032540	24h	c1	0.130254	0.00020801	0.000931595	22.9075	no	b1	1	no	none	0	Leucine-rich receptor-like protein kinase family protein
HORVU1Hr1G076880	24h	c1	0.129992	0.000150339	0.000693375	25.1101	no	d1	1	no	none	0	GTP-binding RHO-like protein
HORVU2Hr1G014840	24h	c1	0.12953	0.000134506	0.000628167	8.37004	no	a1	1	no	none	0	Leucine-rich receptor-like protein kinase family protein
HORVU1Hr1G065670	24h	c1	0.129414	0.000145839	0.000675598	6.60793	no	b1	1	no	none	0	undescribed protein
HORVU5Hr1G084580	24h	c1	0.12894	0.000232246	0.00102824	23.7886	no	a1	1	no	3h	1	Protein of unknown function (DUF630 and DUF632)
HORVU3Hr1G113820	24h	c1	0.128682	0.000233858	0.00103383	98.6784	no	a1	1	no	none	0	Bifunctional polymyxin resistance protein ArnA
HORVU6Hr1G093060	24h	c1	0.128057	0.000261797	0.00114568	21.1454	no	b1	1	no	none	0	Phosphatidylinositol-4-phosphate 5-kinase family protein
HORVU7Hr1G028290	24h	c1	0.127522	0.000128477	0.000603414	8.37004	no	b1	1	no	none	0	Cytochrome P450 superfamily protein
HORVU1Hr1G004200	24h	c1	0.127488	0.000287591	0.00124751	42.7313	no	a1	1	no	none	0	pumilio 3
HORVU5Hr1G050950	24h	c1	0.127287	4.07618e-05	0.000208351	7.48899	no	a1	1	no	none	0	unknown protein; Has 42 Blast hits to 42 proteins in 10 species: Archae - 0; Bacteria - 0; Metazoa - 0; Fungi - 0; Plants - 42; Viruses - 0; Other Eukaryotes - 0 (source: NCBI BLink).
HORVU3Hr1G020210	24h	c1	0.12719	8.54144e-05	0.000413324	5.28634	no	d1	1	no	none	0	WRKY DNA-binding protein 72
HORVU4Hr1G001710	24h	c1	0.127091	0.000322495	0.00138575	81.4978	no	b1	1	no	none	0	monodehydroascorbate reductase 1
HORVU5Hr1G092180	24h	c1	0.126937	0.0002758	0.00120017	41.4097	no	a1	1	no	none	0	Nuclear pore membrane glycoprotein 210
HORVU5Hr1G107260	24h	c1	0.126589	0.000331069	0.00142019	49.7797	no	b1	1	no	none	0	YELLOW STRIPE like 7
HORVU3Hr1G113540	24h	c1	0.125777	5.31389e-05	0.000266713	2.64317	no	a1	1	no	none	0	late embryogenesis abundant protein-related / LEA protein-related
HORVU1Hr1G001910	24h	c1	0.125556	0.00035459	0.00151416	57.2687	no	b1	1	no	none	0	Ras-related protein Rab-1A
HORVU1Hr1G060580	24h	c1	0.123819	0.000185583	0.000839177	12.7753	no	d1	1	no	none	0	unknown function
HORVU1Hr1G015270	24h	c1	0.123083	0.00046157	0.00193294	24.2291	no	a1	1	no	none	0	Protein RCC2 homolog
HORVU6Hr1G000410	24h	c1	0.122949	0.000376014	0.00160027	15.4185	no	d1	1	no	none	0	Two-component response regulator ORR24
HORVU1Hr1G061140	24h	c1	0.122377	0.000188806	0.000852452	2.64317	no	a1	1	no	none	0	Pyrophosphate-energized proton pump 1
HORVU5Hr1G065960	24h	c1	0.122087	0.000257491	0.00112822	5.28634	no	b1	1	no	6h	1	Protein of unknown function (DUF1666)
HORVU3Hr1G094600	24h	c1	0.122007	0.000500816	0.00208163	46.696	no	a1	1	no	none	0	HCP-like superfamily protein with MYND-type zinc finger
HORVU5Hr1G037600	24h	c1	0.121924	0.000456766	0.00191553	45.3745	no	a1	1	no	none	0	Chaperone protein DnaJ
HORVU2Hr1G105890	24h	c1	0.121727	0.000400353	0.00169695	18.5022	no	b1	1	no	none	0	unknown function
HORVU2Hr1G081790	24h	c1	0.121645	3.88971e-08	2.85011e-07	4.84581	no	a1	1	no	none	0	amino acid permease 2
HORVU7Hr1G007220	24h	c1	0.121611	0.00033652	0.00144323	12.7753	no	d1	1	no	none	0	sucrose synthase 1
HORVU6Hr1G055580	24h	c1	0.121375	0.000425431	0.00179384	19.8238	no	d1	1	no	none	0	LUC7 related protein
HORVU5Hr1G111700	24h	c1	0.120701	0.000567459	0.00233032	59.0308	no	a1	1	no	none	0	Transcription elongation factor A protein 2
HORVU2Hr1G105650	24h	c1	0.120616	0.000584987	0.00239678	71.3656	no	b1	1	no	6h	1	undescribed protein
HORVU4Hr1G083360	24h	c1	0.120416	0.000589345	0.00241075	77.9736	no	b1	1	no	none	0	PIN2/TERF1-interacting telomerase inhibitor 1
HORVU7Hr1G093380	24h	c1	0.120128	0.000571916	0.00234809	23.7886	no	a1	1	no	1h	1	dihydroflavonol 4-reductase-like1
HORVU2Hr1G035160	24h	c1	0.11967	0.000599136	0.00244686	27.3128	no	d1	1	no	none	0	LOB domain-containing protein 37
HORVU7Hr1G055900	24h	c1	0.118856	0.000317835	0.00136804	18.9427	no	b1	1	no	none	0	Eukaryotic protein of unknown function (DUF914)
HORVU4Hr1G003270	24h	c1	0.118331	0.000500696	0.00208161	10.5727	no	b1	1	no	none	0	unknown protein; LOCATED IN: chloroplast; BEST Arabidopsis thaliana protein match is: unknown protein .
HORVU2Hr1G018430	24h	c1	0.117803	0.000723276	0.00290649	28.6344	no	b1	1	no	0h,1h,6h	3	Peroxidase superfamily protein
HORVU0Hr1G021950	24h	c1	0.117557	0.000746533	0.00299185	28.6344	no	b1	1	no	none	0	Glucan endo-1,3-beta-glucosidase 14
HORVU1Hr1G020040	24h	c1	0.117238	0.000810329	0.00321853	69.6035	no	b1	1	no	none	0	Histone superfamily protein
HORVU1Hr1G080070	24h	c1	0.116815	0.000676235	0.00273041	55.0661	no	a1	1	no	none	0	Phosphoribosylformylglycinamidine synthase
HORVU5Hr1G105090	24h	c1	0.116598	0.00080953	0.00321608	40.0881	no	a1	1	no	none	0	histone H2A 6
HORVU7Hr1G052530	24h	c1	0.115368	0.000780505	0.00311397	37.4449	no	b1	1	no	none	0	S-adenosyl-L-methionine-dependent methyltransferases superfamily protein
HORVU2Hr1G112000	24h	c1	0.114782	0.00100491	0.00393344	74.4493	no	a1	1	no	none	0	COP9 signalosome complex subunit 5a
HORVU2Hr1G057700	24h	c1	0.11457	0.000675877	0.00272958	7.04846	no	b1	1	no	none	0	Oxygen-evolving enhancer protein 1, chloroplastic
HORVU2Hr1G083780	24h	c1	0.114405	0.000967196	0.0037925	65.1982	no	a1	1	no	none	0	Kelch domain-containing protein 4
HORVU2Hr1G111480	24h	c1	0.114312	0.00104118	0.00406203	61.2335	no	d1	1	no	none	0	Ribosomal RNA processing protein 1 homolog
HORVU1Hr1G064600	24h	c1	0.113908	0.0011	0.0042616	55.5066	no	d1	1	no	none	0	Protease Do-like 9
HORVU2Hr1G026850	24h	c1	0.113584	0.000876875	0.00346275	9.69163	no	d1	1	no	none	0	kinesin 4
HORVU5Hr1G067890	24h	c1	0.113552	0.00102079	0.00399034	49.3392	no	b1	1	no	6h	1	phosphatidylinositol-4-phosphate 5-kinase 1
HORVU5Hr1G037700	24h	c1	0.113331	0.000901905	0.00355607	28.6344	no	a1	1	no	none	0	Replication protein A 32 kDa subunit A
HORVU1Hr1G080330	24h	c1	0.113297	0.00112493	0.00435248	38.326	no	a1	1	no	none	0	Ras-related protein Rab-7a
HORVU6Hr1G064620	24h	c1	0.113073	0.000776721	0.00310096	19.8238	no	b1	1	no	none	0	Dehydrin COR410
HORVU1Hr1G017800	24h	c1	0.112757	0.000987526	0.00386796	40.0881	no	a1	1	no	none	0	Histone superfamily protein
HORVU4Hr1G050630	24h	c1	0.112336	0.00123004	0.00471003	96.9163	no	a1	1	no	none	0	eukaryotic translation initiation factor 2 beta subunit
HORVU2Hr1G017270	24h	c1	0.111529	0.00115124	0.00443788	18.5022	no	b1	1	no	0h,1h,6h	3	WUSCHEL related homeobox 12
HORVU3Hr1G069880	24h	c1	0.111157	0.000792769	0.00316007	7.04846	no	a1	1	no	none	0	3-ketoacyl-CoA synthase 5
HORVU2Hr1G031500	24h	c1	0.110971	0.000459586	0.001926	7.04846	no	a1	1	no	none	0	strictosidine synthase-like 3
HORVU6Hr1G030880	24h	c1	0.110946	0.00115006	0.0044343	38.7665	no	b1	1	no	none	0	Receptor-like protein kinase 5
HORVU5Hr1G112670	24h	c1	0.110882	0.000985132	0.00386028	17.6212	no	b1	1	no	none	0	Chalcone--flavonone isomerase
HORVU5Hr1G069730	24h	c1	0.110757	0.00133762	0.00509568	23.348	no	a1	1	no	none	0	Zinc-finger homeodomain protein 1
HORVU6Hr1G029640	24h	c1	0.110708	0.0010231	0.00399763	14.978	no	b1	1	no	none	0	heptahelical transmembrane protein2
HORVU0Hr1G001430	24h	c1	0.110041	9.70175e-05	0.000465799	6.60793	no	d1	1	no	none	0	WRKY DNA-binding protein 51
HORVU4Hr1G005440	24h	c1	0.110034	0.00120884	0.00464186	13.6564	no	a1	1	no	none	0	germin-like protein 4
HORVU5Hr1G119480	24h	c1	0.10989	0.00121118	0.00464796	14.5374	no	b1	1	no	0h,6h	2	Leucine-rich repeat receptor-like protein kinase family protein
HORVU2Hr1G104900	24h	c1	0.109748	0.00154709	0.00580174	58.1498	no	d1	1	no	none	0	Nucleolar complex protein 4 homolog
HORVU1Hr1G046400	24h	c1	0.109639	0.000626978	0.00254829	22.9075	no	d1	1	no	none	0	Non-specific lipid-transfer protein 2
HORVU3Hr1G032030	24h	c1	0.109606	0.00130616	0.0049801	11.8943	no	d1	1	no	1h	1	undescribed protein
HORVU2Hr1G029290	24h	c1	0.109606	0.000805342	0.0032023	7.48899	no	b1	1	no	none	0	trehalose-6-phosphate phosphatase
HORVU2Hr1G011660	24h	c1	0.109461	0.000648012	0.00262598	11.4537	no	a1	1	no	none	0	2-oxoglutarate (2OG) and Fe(II)-dependent oxygenase superfamily protein
HORVU6Hr1G023070	24h	c1	0.108726	0.00111123	0.00430228	13.6564	no	a1	1	no	none	0	unknown function
HORVU0Hr1G022810	24h	c1	0.10857	0.00159672	0.005974	47.5771	no	b1	1	no	none	0	1,4-alpha-glucan-branching enzyme
HORVU6Hr1G014610	24h	c1	0.108339	0.00177676	0.00658122	97.3568	no	a1	1	no	none	0	Eukaryotic translation initiation factor 3 subunit F
HORVU3Hr1G053380	24h	c1	0.108228	0.00150299	0.00565544	28.6344	no	b1	1	no	none	0	ABC transporter G family member 37
HORVU6Hr1G085730	24h	c1	0.108041	0.00160384	0.00599448	16.2996	no	d1	1	no	none	0	Alpha/beta hydrolase domain-containing protein 13
HORVU5Hr1G063770	24h	c1	0.107683	0.00182129	0.00672936	97.3568	no	b1	1	no	none	0	eukaryotic translation initiation factor 3 subunit C2
HORVU4Hr1G083210	24h	c1	0.107674	0.00168921	0.00627914	47.1366	no	b1	1	no	none	0	Anthranilate phosphoribosyltransferase
HORVU3Hr1G085180	24h	c1	0.107597	0.00165383	0.00616306	29.5154	no	b1	1	no	none	0	myb-like transcription factor family protein
HORVU5Hr1G048300	24h	c1	0.107523	0.00163603	0.00609931	21.1454	no	b1	1	no	6h	1	Double Clp-N motif-containing P-loop nucleoside triphosphate hydrolases superfamily protein
HORVU6Hr1G093210	24h	c1	0.106622	0.00193191	0.00709391	27.7533	no	a1	1	no	none	0	titan9
HORVU6Hr1G064630	24h	c1	0.106508	0.00162477	0.00606239	18.9427	no	d1	1	no	none	0	Protein S-acyltransferase 10
HORVU3Hr1G085480	24h	c1	0.104939	0.00198408	0.00726748	12.7753	no	a1	1	no	none	0	fructokinase-like 1
HORVU7Hr1G081250	24h	c1	0.104727	0.00171106	0.00635505	11.0132	no	a1	1	no	none	0	ABC transporter G family member 8
HORVU3Hr1G056580	24h	c1	0.104485	0.00223541	0.0080772	37.4449	no	a1	1	no	none	0	Ribosomal protein L31
HORVU4Hr1G017030	24h	c1	0.104432	0.00213998	0.00776659	65.1982	no	b1	1	no	none	0	GDP-L-galactose phosphorylase 2
HORVU1Hr1G095080	24h	c1	0.10386	0.00250236	0.00892704	55.9471	no	a1	1	no	none	0	WD-40 repeat family protein / notchless protein, putative
HORVU1Hr1G061820	24h	c1	0.103593	0.00251638	0.00897429	53.7445	no	b1	1	no	none	0	GDSL esterase/lipase
HORVU6Hr1G032890	24h	c1	0.103449	0.00129324	0.00493399	5.28634	no	d1	1	no	none	0	unknown protein; INVOLVED IN: biological_process unknown; EXPRESSED IN: 22 plant structures; EXPRESSED DURING: 13 growth stages; BEST Arabidopsis thaliana protein match is: unknown protein .
HORVU2Hr1G106550	24h	c1	0.101299	0.00219891	0.00795937	10.5727	no	a1	1	no	none	0	IQ-domain 19
HORVU7Hr1G092550	24h	c1	0.100989	0.00292916	0.0102705	19.8238	no	b1	1	no	none	0	Transmembrane amino acid transporter family protein
HORVU1Hr1G091090	24h	c1	0.100105	0.00335235	0.0115675	41.8502	no	d1	1	no	none	0	Delta(14)-sterol reductase
HORVU1Hr1G065560	24h	c1	0.0996465	0.00211677	0.00769648	11.0132	no	b1	1	no	none	0	Hexosyltransferase
HORVU2Hr1G032360	24h	c1	0.0995277	0.0018141	0.00670417	22.467	no	a1	1	no	none	0	undescribed protein
HORVU1Hr1G028170	24h	c1	0.0993707	0.00302696	0.0105677	20.2643	no	b1	1	no	none	0	Auxin-responsive protein IAA16
HORVU6Hr1G026840	24h	c1	0.0987998	0.00325849	0.0112721	28.1938	no	a1	1	no	none	0	Embryonic stem cell-specific 5-hydroxymethylcytosine-binding protein
HORVU1Hr1G000720	24h	c1	0.0987825	0.00249921	0.00891759	8.37004	no	b1	1	no	none	0	Protein of unknown function (DUF 3339)
HORVU1Hr1G051410	24h	c1	0.0970328	0.00381489	0.0129897	34.3612	no	a1	1	no	none	0	unknown protein; Has 42416 Blast hits to 22533 proteins in 1340 species: Archae - 32; Bacteria - 6461; Metazoa - 16431; Fungi - 3749; Plants - 1747; Viruses - 284; Other Eukaryotes - 13712 (source: NCBI BLink).
HORVU1Hr1G062740	24h	c1	0.0969242	0.0037106	0.0126686	16.7401	no	d1	1	no	none	0	pale cress protein (PAC)
HORVU6Hr1G064500	24h	c1	0.0962801	0.00386473	0.0131318	14.5374	no	d1	1	no	1h,3h	2	Ganglioside-induced differentiation-associated protein 2
HORVU6Hr1G077010	24h	c1	0.0905925	0.00248338	0.00887179	6.1674	no	b1	1	no	none	0	Endoglucanase 7
HORVU4Hr1G012560	24h	c1	0.0903254	0.00663554	0.0213022	26.4317	no	a1	1	no	none	0	Thioredoxin z
HORVU2Hr1G080140	24h	c1	0.0902253	0.00621373	0.0200784	24.6696	no	b1	1	no	6h	1	Aldose 1-epimerase
HORVU6Hr1G011490	24h	c1	0.0901742	0.0070515	0.0224834	47.1366	no	d1	1	no	none	0	histone H2A 6
HORVU5Hr1G089770	24h	c1	0.0897945	0.00305753	0.0106535	9.69163	no	d1	1	no	none	0	Carbohydrate-binding X8 domain superfamily protein
HORVU2Hr1G090310	24h	c1	0.0892947	0.00339577	0.0116924	5.72687	no	b1	1	no	none	0	YELLOW STRIPE like 7
HORVU6Hr1G000340	24h	c1	0.0891516	0.00616192	0.0199146	27.7533	no	b1	1	no	none	0	ORF I
HORVU4Hr1G001420	24h	c1	0.0891319	0.00723621	0.0229736	28.1938	no	b1	1	no	6h	1	GDSL esterase/lipase
HORVU4Hr1G083860	24h	c1	0.0890698	0.00761073	0.0240127	39.6476	no	a1	1	no	none	0	Thyroid adenoma-associated protein homolog
HORVU5Hr1G076760	24h	c1	0.0888793	0.00640785	0.0206494	17.1806	no	a1	1	no	none	0	Pollen Ole e 1 allergen and extensin family protein
HORVU7Hr1G008390	24h	c1	0.0886271	0.00670867	0.0215137	16.2996	no	a1	1	no	none	0	Fe superoxide dismutase 2
HORVU5Hr1G093410	24h	c1	0.0884206	0.00244297	0.00874144	3.96476	no	b1	1	no	none	0	Leucine-rich repeat receptor-like protein kinase family protein
HORVU7Hr1G090760	24h	c1	0.0881842	0.00797037	0.0249968	38.326	no	a1	1	no	none	0	Charged multivesicular body protein 5
HORVU2Hr1G118910	24h	c1	0.0876415	0.00488624	0.0161796	3.96476	no	b1	1	no	none	0	Beta-fructofuranosidase, insoluble isoenzyme 7
HORVU1Hr1G060060	24h	c1	0.086714	0.00821585	0.0256897	11.0132	no	b1	1	no	none	0	Ethylene-responsive transcription factor 1
HORVU6Hr1G021160	24h	c1	0.0865308	0.00922738	0.0283642	75.7709	no	d1	1	no	none	0	histone H2A 6
HORVU5Hr1G109430	24h	c1	0.0861853	0.00911319	0.0280763	74.4493	no	a1	1	no	none	0	serine/threonine protein phosphatase 2A
HORVU3Hr1G018130	24h	c1	0.0859083	0.00931104	0.0285967	31.2775	no	a1	1	no	none	0	ATP-dependent RNA helicase DeaD
HORVU2Hr1G068090	24h	c1	0.0857413	0.00889968	0.0275185	21.5859	no	b1	1	no	none	0	MATE efflux family protein
HORVU6Hr1G035420	24h	c1	0.0852086	0.00936316	0.0287369	44.0529	no	d1	1	no	none	0	cinnamyl alcohol dehydrogenase 5
HORVU5Hr1G079470	24h	c1	0.0849076	0.0086001	0.0267408	28.6344	no	b1	1	no	0h,6h	2	Glutathione S-transferase
HORVU7Hr1G111360	24h	c1	0.0847772	0.00964044	0.0294256	14.978	no	b1	1	no	none	0	histidine kinase 5
HORVU6Hr1G077930	24h	c1	0.0847204	0.00958975	0.029296	19.8238	no	b1	1	no	none	0	UDP-Glycosyltransferase superfamily protein
HORVU6Hr1G034630	24h	c1	0.083785	0.0112286	0.0336896	93.8326	no	a1	1	no	none	0	cellulose synthase-like A3
HORVU5Hr1G105840	24h	c1	0.0827764	0.0102629	0.0311307	8.37004	no	b1	1	no	0h,1h,3h,6h	4	Aluminium induced protein with YGL and LRDR motifs
HORVU2Hr1G010450	24h	c1	0.0815899	0.0114812	0.0342741	7.04846	no	b1	1	no	none	0	myb domain protein 36
HORVU7Hr1G100490	24h	c1	0.0813236	0.0128981	0.0379904	66.0793	no	b1	1	no	none	0	Galactosylgalactosylxylosylprotein 3-beta-glucuronosyltransferase 1
HORVU6Hr1G026600	24h	c1	0.081076	0.0117046	0.0348768	14.5374	no	b1	1	no	none	0	Peroxidase superfamily protein
HORVU5Hr1G024410	24h	c1	0.0807615	0.0134144	0.0392975	87.2247	no	a1	1	no	0h,6h	2	rapid alkalinization factor 23
HORVU4Hr1G063730	24h	c1	0.0793981	0.00731421	0.0231923	7.92952	no	b1	1	no	none	0	Pathogenesis-related thaumatin superfamily protein
HORVU2Hr1G080070	24h	c1	0.079392	0.0134301	0.0393268	9.69163	no	a1	1	no	none	0	Aldose 1-epimerase
HORVU3Hr1G093030	24h	c1	0.0793723	0.00119596	0.00459636	6.1674	no	a1	1	no	none	0	Chromosome 3B, genomic scaffold, cultivar Chinese Spring
HORVU1Hr1G092440	24h	c1	0.0792341	0.0134488	0.0393623	14.978	no	b1	1	no	none	0	P-loop containing nucleoside triphosphate hydrolases superfamily protein
HORVU7Hr1G113270	24h	c1	0.0792022	0.0112231	0.0336844	5.72687	no	b1	1	no	none	0	Chitinase family protein
HORVU5Hr1G047630	24h	c1	0.0790867	0.0110103	0.0331182	6.60793	no	b1	1	no	none	0	TRICHOME BIREFRINGENCE-LIKE 34
HORVU3Hr1G081400	24h	c1	0.0779008	0.0143659	0.0416492	9.2511	no	a1	1	no	6h	1	BAG family molecular chaperone regulator 4
HORVU5Hr1G102530	24h	c1	0.0770718	0.0116893	0.0348428	4.40529	no	b1	1	no	none	0	Hfr-2-like protein
HORVU2Hr1G022490	24h	c1	0.0770631	0.016564	0.0470259	53.304	no	a1	1	no	none	0	ATP-dependent RNA helicase DeaD
HORVU7Hr1G088730	24h	c1	0.0762586	0.0174877	0.0491622	30.837	no	d1	1	no	none	0	Dentin sialophosphoprotein-like
HORVU2Hr1G107860	24h	c1	0.0760798	0.0180965	0.050586	30.3965	no	a1	1	no	none	0	histone-lysine N-methyltransferase ATXR2
HORVU1Hr1G026330	24h	c1	0.0754024	0.0176261	0.0494741	21.5859	no	d1	1	no	none	0	Cellulose synthase family protein
HORVU2Hr1G089340	24h	c1	0.075363	0.0171364	0.0483964	14.5374	no	a1	1	no	none	0	phosphoenolpyruvate carboxylase kinase 1
HORVU5Hr1G077920	24h	c1	0.0753581	0.0121185	0.0359237	6.1674	no	b1	1	no	0h,1h	2	beta glucosidase 11
HORVU5Hr1G095410	24h	c1	0.0751089	0.0197907	0.0544581	70.044	no	d1	1	no	none	0	HMG-Y-related protein A
HORVU4Hr1G002820	24h	c1	0.0750724	0.0188143	0.0522236	18.9427	no	a1	1	no	none	0	Type IV inositol polyphosphate 5-phosphatase 7
HORVU2Hr1G114980	24h	c1	0.0749549	0.0182347	0.0508446	18.9427	no	b1	1	no	none	0	1-aminocyclopropane-1-carboxylate oxidase 1
HORVU3Hr1G094090	24h	c1	0.0739549	0.0207289	0.0566804	26.4317	no	b1	1	no	none	0	CBS domain-containing protein
HORVU6Hr1G079720	24h	c1	0.0738527	0.0190227	0.0527142	32.5991	no	b1	1	no	none	0	Protein of unknown function (DUF1644)
HORVU7Hr1G073550	24h	c1	0.0727224	0.0218628	0.0592891	33.9207	no	d1	1	no	none	0	Nucleotide/sugar transporter family protein
HORVU7Hr1G036890	24h	c1	0.0713107	0.0194835	0.0537375	9.2511	no	b1	1	no	6h	1	UDP-Glycosyltransferase superfamily protein
HORVU5Hr1G103850	24h	c1	0.070788	0.0243045	0.0648435	66.9604	no	b1	1	no	none	0	Fasciclin-like arabinogalactan protein 16
HORVU4Hr1G007580	24h	c1	0.0707084	0.0249997	0.0664393	34.8018	no	d1	1	no	none	0	Zinc-finger domain of monoamine-oxidase A repressor R1
HORVU5Hr1G053480	24h	c1	0.0704863	0.0195152	0.0537999	14.5374	no	a1	1	no	none	0	Protein FLUORESCENT IN BLUE LIGHT, chloroplastic
HORVU7Hr1G063030	24h	c1	0.0703318	0.0247942	0.0659522	16.7401	no	d1	1	no	none	0	Ribonuclease E
HORVU3Hr1G085930	24h	c1	0.0701396	0.02651	0.0697761	33.4802	no	a1	1	no	0h	1	Protein phosphatase 2C family protein
HORVU5Hr1G051530	24h	c1	0.0698874	0.0266986	0.0701788	31.7181	no	d1	1	no	none	0	DNA-directed RNA polymerase 2A
HORVU3Hr1G114440	24h	c1	0.0693441	0.0269545	0.0707262	23.7886	no	a1	1	no	none	0	Cyclin A2;4
HORVU7Hr1G000630	24h	c1	0.0691615	0.0245595	0.0654418	12.7753	no	b1	1	no	none	0	Disease resistance protein RPP13
HORVU6Hr1G080750	24h	c1	0.069158	0.0263772	0.0694676	21.1454	no	b1	1	no	6h	1	sulfite reductase
HORVU5Hr1G070510	24h	c1	0.0689599	0.0262699	0.0692807	18.9427	no	d1	1	no	none	0	Pentatricopeptide repeat-containing protein
HORVU5Hr1G097560	24h	c1	0.0681585	0.0259376	0.0685532	24.2291	no	b1	1	no	none	0	Two-component response regulator ARR2
HORVU3Hr1G027650	24h	c1	0.0672759	0.0306547	0.0789341	56.3877	no	a1	1	no	none	0	TPR repeat-containing thioredoxin TTL1
HORVU3Hr1G091200	24h	c1	0.0669871	0.0308116	0.0791434	37.0044	no	b1	1	no	none	0	F-box family protein
HORVU5Hr1G070240	24h	c1	0.0667249	0.0316245	0.0807949	23.7886	no	a1	1	no	none	0	Queuine tRNA-ribosyltransferase
HORVU4Hr1G062000	24h	c1	0.0654517	0.034925	0.0880197	48.4582	no	d1	1	no	none	0	ERAD-associated E3 ubiquitin-protein ligase component HRD3
HORVU1Hr1G018480	24h	c1	0.0649429	0.00568772	0.0185505	11.8943	no	b1	1	no	none	0	undescribed protein
HORVU1Hr1G000110	24h	c1	0.064939	0.0348996	0.0879805	21.1454	no	a1	1	no	none	0	unknown protein; BEST Arabidopsis thaliana protein match is: unknown protein .
HORVU5Hr1G051310	24h	c1	0.064795	0.0301796	0.0778121	13.2159	no	b1	1	no	none	0	Kelch-like protein 7
HORVU6Hr1G067000	24h	c1	0.0640268	0.0350782	0.0883558	17.6212	no	a1	1	no	none	0	Transcription factor bHLH96
HORVU4Hr1G025840	24h	c1	0.0638988	0.0375812	0.0936793	90.3084	no	b1	1	no	none	0	ubiquitin-like protein 5
HORVU3Hr1G109330	24h	c1	0.0638257	0.000442736	0.00185969	11.0132	no	b1	1	no	none	0	unknown protein; Has 26 Blast hits to 26 proteins in 11 species: Archae - 0; Bacteria - 0; Metazoa - 0; Fungi - 0; Plants - 26; Viruses - 0; Other Eukaryotes - 0 (source: NCBI BLink).
HORVU3Hr1G112480	24h	c1	0.0636167	0.0309752	0.0794949	19.3833	no	a1	1	no	none	0	Chromosome 3B, genomic scaffold, cultivar Chinese Spring
HORVU7Hr1G043050	24h	c1	0.063151	0.0371938	0.0928046	15.4185	no	b1	1	no	none	0	pinoresinol reductase 1
HORVU7Hr1G055180	24h	c1	0.0605241	0.0420209	0.1032	14.0969	no	a1	1	no	none	0	Transcription factor bHLH137
HORVU4Hr1G056500	24h	c1	0.0596134	0.0273574	0.0715619	5.28634	no	b1	1	no	none	0	2-oxoglutarate (2OG) and Fe(II)-dependent oxygenase superfamily protein
HORVU4Hr1G047240	24h	c1	0.0592427	0.0490189	0.117043	56.8282	no	a1	1	no	none	0	Dormancy/auxin associated family protein
HORVU6Hr1G078990	24h	c1	0.058503	0.0492411	0.117418	18.9427	no	d1	1	no	none	0	growth-regulating factor 3
HORVU2Hr1G094420	24h	c1	0.0584011	0.0501086	0.11899	27.7533	no	d1	1	no	none	0	4-hydroxy-tetrahydrodipicolinate synthase
HORVU2Hr1G002180	24h	c1	0.0582737	0.0494326	0.117825	14.5374	no	a1	1	no	none	0	fructokinase-like 2
HORVU1Hr1G091600	24h	c1	0.0574516	0.0348976	0.0879805	43.6123	no	b1	1	no	0h,6h	2	Glucose-1-phosphate adenylyltransferase family protein
HORVU1Hr1G017970	24h	c1	0.057309	0.043007	0.105258	5.72687	no	b1	1	no	none	0	myb domain protein 61
HORVU0Hr1G003270	24h	c1	0.056949	0.03546	0.0891534	7.48899	no	a1	1	no	none	0	Oxygen-evolving enhancer protein 3-1, chloroplastic
HORVU7Hr1G052580	24h	c1	0.0556647	0.0585782	0.135575	55.0661	no	b1	1	no	none	0	unknown function
HORVU5Hr1G075660	24h	c1	0.0549872	0.0259739	0.0686289	3.96476	no	b1	1	no	none	0	UDP-glucose 4-epimerase
HORVU3Hr1G008400	24h	c1	0.0549088	0.0202072	0.0554756	9.69163	no	b1	1	no	none	0	Reticulon family protein
HORVU6Hr1G056490	24h	c1	0.0535294	0.0664551	0.150078	92.0705	no	d1	1	no	none	0	Sister chromatid cohesion protein PDS5 homolog B
HORVU5Hr1G123590	24h	c1	0.052863	0.0684707	0.153752	81.0573	no	d1	1	no	none	0	ADP-ribosylation factor GTPase-activating protein 2
HORVU1Hr1G017380	24h	c1	0.0524816	0.060187	0.138542	17.1806	no	a1	1	no	0h	1	serine/threonine protein kinase 1
HORVU4Hr1G026680	24h	c1	0.0522253	0.0683438	0.153603	14.0969	no	a1	1	no	none	0	Auxin efflux carrier family protein
HORVU1Hr1G015660	24h	c1	0.0520444	0.0713219	0.158713	91.63	no	b1	1	no	none	0	bZIP transcription factor 53
HORVU5Hr1G008820	24h	c1	0.0507528	0.0758503	0.166562	34.3612	no	a1	1	no	none	0	p21-activated protein kinase-interacting protein 1-like
HORVU4Hr1G005810	24h	c1	0.0507392	0.0565108	0.131854	26.8723	no	a1	1	no	none	0	Denticleless protein homolog
HORVU4Hr1G043680	24h	c1	0.0505859	0.0712947	0.158672	40.9692	no	a1	1	no	none	0	amino acid permease 3
HORVU3Hr1G094140	24h	c1	0.0498067	0.0730419	0.161732	9.69163	no	a1	1	no	none	0	Chromosome 3B, genomic scaffold, cultivar Chinese Spring
HORVU5Hr1G044610	24h	c1	0.049327	0.073681	0.162802	10.5727	no	b1	1	no	none	0	metacaspase 9
HORVU1Hr1G095430	24h	c1	0.0473618	0.0786788	0.171482	5.72687	no	a1	1	no	0h,1h,6h	3	UDP-glucose 4-epimerase 1
HORVU4Hr1G054210	24h	c1	0.0468804	0.0873384	0.186721	44.9339	no	b1	1	no	none	0	acyl-CoA synthetase 5
HORVU3Hr1G086040	24h	c1	0.046602	0.0858444	0.183923	10.1322	no	b1	1	no	none	0	Major facilitator superfamily protein
HORVU4Hr1G090860	24h	c1	0.0463459	0.0907006	0.192503	17.1806	no	b1	1	no	none	0	metacaspase 1
HORVU1Hr1G064640	24h	c1	0.0449776	0.0807542	0.174956	3.52423	no	a1	1	no	none	0	LOB domain-containing protein 10
HORVU1Hr1G088590	24h	c1	0.0438593	0.101465	0.210794	15.859	no	a1	1	no	none	0	Ribosome maturation factor RimM
HORVU7Hr1G031190	24h	c1	0.0436236	0.104674	0.215649	29.956	no	d1	1	no	none	0	Origin of replication complex subunit 1
HORVU1Hr1G024280	24h	c1	0.0435568	0.0798165	0.173262	7.04846	no	b1	1	no	none	0	Transcription factor bHLH51
HORVU3Hr1G033740	24h	c1	0.0424238	0.104331	0.215221	11.8943	no	a1	1	no	none	0	WRKY family transcription factor
HORVU2Hr1G072040	24h	c1	0.042202	0.104603	0.215627	7.04846	no	d1	1	no	none	0	Short-chain dehydrogenase reductase 2a
HORVU2Hr1G092180	24h	c1	0.0419786	0.109798	0.223668	18.9427	no	a1	1	no	none	0	Elongation factor G
HORVU6Hr1G015480	24h	c1	0.0415989	0.0831314	0.17922	9.69163	no	a1	1	no	6h	1	Phototropic-responsive NPH3 family protein
HORVU2Hr1G079170	24h	c1	0.0412386	0.110339	0.224616	18.0617	no	b1	1	no	none	0	RING/U-box superfamily protein
HORVU1Hr1G062080	24h	c1	0.0409071	0.117119	0.235216	32.5991	no	b1	1	no	none	0	Endo-1,3;1,4-beta-D-glucanase
HORVU3Hr1G000870	24h	c1	0.0403201	0.10128	0.210583	11.8943	no	d1	1	no	none	0	Adenine nucleotide alpha hydrolases-like superfamily protein
HORVU2Hr1G120090	24h	c1	0.0381165	0.116054	0.233499	12.7753	no	b1	1	no	none	0	unknown function
HORVU6Hr1G060610	24h	c1	0.0375631	0.129709	0.254439	8.81057	no	b1	1	no	none	0	myb domain protein 19
HORVU3Hr1G063270	24h	c1	0.0351873	0.148134	0.282007	12.3348	no	a1	1	no	none	0	Histone superfamily protein
HORVU3Hr1G016990	24h	c1	0.0350015	0.107548	0.220117	10.1322	no	b1	1	no	none	0	cellulose synthase like G3
HORVU6Hr1G087920	24h	c1	0.0343543	0.155165	0.291711	51.5418	no	b1	1	no	none	0	AP-1 complex subunit gamma-2
HORVU2Hr1G104920	24h	c1	0.0339914	0.152763	0.288505	8.81057	no	d1	1	no	none	0	glutamate receptor 3.3
HORVU3Hr1G070790	24h	c1	0.0338834	0.15594	0.29292	15.859	no	b1	1	no	none	0	N-acetylated-alpha-linked acidic dipeptidase 2
HORVU3Hr1G020250	24h	c1	0.0337302	0.161284	0.300547	75.7709	no	a1	1	no	none	0	Glutamine--tRNA ligase
HORVU3Hr1G094240	24h	c1	0.0335006	0.159509	0.298114	13.6564	no	a1	1	no	none	0	23S rRNA (uracil(747)-C(5))-methyltransferase RlmC
HORVU5Hr1G114900	24h	c1	0.0318014	0.122392	0.243417	4.40529	no	d1	1	no	none	0	Cycloeucalenol cycloisomerase
HORVU6Hr1G006880	24h	c1	0.0314977	0.166237	0.307911	24.6696	no	b1	1	no	none	0	Carboxypeptidase Y homolog A
HORVU5Hr1G010880	24h	c1	0.031404	0.170581	0.31409	13.2159	no	b1	1	no	0h,1h	2	germin-like protein 2
HORVU3Hr1G007500	24h	c1	0.029506	0.186746	0.336	21.1454	no	d1	1	no	0h,1h,3h,6h	4	16.9 kDa class I heat shock protein 1
HORVU3Hr1G082580	24h	c1	0.0291223	0.187186	0.336519	12.3348	no	b1	1	no	0h,1h	2	Protein NRT1/ PTR FAMILY 5.10
HORVU1Hr1G067460	24h	c1	0.0289442	0.171468	0.315301	7.48899	no	b1	1	no	none	0	Glucan endo-1,3-beta-glucosidase
HORVU6Hr1G062820	24h	c1	0.0289068	0.187964	0.337521	6.1674	no	a1	1	no	none	0	beta-xylosidase 3
HORVU4Hr1G052170	24h	c1	0.0286879	0.194014	0.345618	29.956	no	b1	1	no	none	0	alpha-L-arabinofuranosidase 1
HORVU2Hr1G067290	24h	c1	0.0278465	0.193272	0.344537	25.1101	no	a1	1	no	none	0	kinesin 4
HORVU7Hr1G097570	24h	c1	0.027459	0.198621	0.352104	25.9912	no	b1	1	no	none	0	anthranilate synthase 2
HORVU3Hr1G113120	24h	c1	0.0265864	0.202289	0.356807	20.7049	no	b1	1	no	0h,1h	2	Wound-induced protein
HORVU4Hr1G018150	24h	c1	0.0251948	0.208003	0.3652	5.28634	no	a1	1	no	none	0	sterol C4-methyl oxidase 1-2
HORVU2Hr1G103670	24h	c1	0.0247755	0.213993	0.373178	5.72687	no	a1	1	no	none	0	BAG family molecular chaperone regulator 2
HORVU7Hr1G074660	24h	c1	0.0201509	0.251928	0.421854	9.69163	no	d1	1	no	none	0	Transmembrane amino acid transporter family protein
HORVU6Hr1G011860	24h	c1	0.0173184	0.277283	0.452553	6.1674	no	d1	1	no	none	0	unknown function
HORVU5Hr1G080450	24h	c1	0.0161937	0.28995	0.46744	4.84581	no	a1	1	no	none	0	C-repeat-binding factor 4
HORVU1Hr1G044000	24h	c1	0.0161719	0.272479	0.446473	4.40529	no	a1	1	no	0h,1h,6h	3	Plant basic secretory protein (BSP) family protein
HORVU1Hr1G039670	24h	c1	0.0144161	0.296791	0.475069	5.28634	no	b1	1	no	none	0	Protein NRT1/ PTR FAMILY 5.2
HORVU0Hr1G027070	24h	c1	0.0141578	0.304105	0.483557	10.1322	no	b1	1	no	none	0	undescribed protein
HORVU4Hr1G006070	24h	c1	0.0125339	0.321207	0.503067	5.28634	no	b1	1	no	none	0	COX VIIa-like protein
HORVU3Hr1G081600	24h	c1	0.0107062	0.329783	0.512673	7.04846	no	b1	1	no	none	0	Leucine-rich repeat receptor-like protein kinase family protein
HORVU6Hr1G073540	24h	c1	0.00991904	0.334697	0.518265	2.64317	no	a1	1	no	0h,3h	2	unknown function
HORVU4Hr1G002480	24h	c1	0.00867336	0.359105	0.545244	10.1322	no	d1	1	no	none	0	LOB domain-containing protein 4
HORVU7Hr1G085240	24h	c1	0.00663731	0.381062	0.568637	3.52423	no	a1	1	no	none	0	Protein S-acyltransferase 18
HORVU2Hr1G072150	24h	c1	0.00662535	0.38362	0.571448	10.1322	no	b1	1	no	none	0	unknown protein; BEST Arabidopsis thaliana protein match is: unknown protein .
HORVU5Hr1G107410	24h	c1	0.00601109	0.385509	0.573542	4.40529	no	b1	1	no	1h,6h	2	AAA-ATPase 1
HORVU7Hr1G079430	24h	c1	0.00513874	0.399752	0.588728	16.7401	no	b1	1	no	none	0	Polyamine aminopropyltransferase 2
HORVU7Hr1G042000	24h	c1	0.000899811	0.440229	0.631057	7.92952	no	a1	1	no	1h	1	unknown function
HORVU2Hr1G018440	24h	c1	0.000681818	0.443864	0.634836	3.0837	no	b1	1	no	6h	1	Peroxidase superfamily protein
HORVU3Hr1G036970	24h	c1	0.000554675	0.448041	0.638705	18.9427	no	a1	1	no	6h	1	undescribed protein
HORVU4Hr1G064790	24h	c1	-0.00230761	0.475801	0.665538	11.0132	no	b1	1	no	none	0	glutamate decarboxylase
HORVU6Hr1G071920	24h	c1	-0.0048351	0.504594	0.690191	3.96476	no	b1	1	no	6h	1	Galactosyl transferase GMA12/MNN10 family protein
HORVU2Hr1G105140	24h	c1	-0.00680166	0.525381	0.71011	7.92952	no	b1	1	no	0h,6h	2	Protein of unknown function (DUF581)
HORVU3Hr1G114250	24h	c1	-0.00832366	0.58908	0.733588	10.1322	no	b1	1	no	none	0	unknown function
HORVU3Hr1G085520	24h	c1	-0.0116704	0.603745	0.738444	3.52423	no	b1	1	no	none	0	laccase 7
HORVU4Hr1G077300	24h	c1	-0.0133826	0.605789	0.739025	6.60793	no	b1	1	no	none	0	Bowman-Birk type trypsin inhibitor
HORVU7Hr1G112720	24h	c1	-0.013681	0.599974	0.736741	3.52423	no	a1	1	no	none	0	undescribed protein
HORVU5Hr1G067390	24h	c1	-0.0154901	0.620617	0.74312	4.40529	no	b1	1	no	none	0	unknown protein; BEST Arabidopsis thaliana protein match is: unknown protein .
HORVU2Hr1G084130	24h	c1	-0.0157378	0.617515	0.741721	10.5727	no	b1	1	no	none	0	malate synthase
HORVU2Hr1G010560	24h	c1	-0.0157629	0.639579	0.752427	1.76212	no	b1	1	no	none	0	Thioredoxin superfamily protein
HORVU1Hr1G011380	24h	c1	-0.0207687	0.698281	0.776897	2.64317	no	b1	1	no	none	0	undescribed protein
HORVU2Hr1G116740	24h	c1	-0.0213447	0.672822	0.762635	11.0132	no	b1	1	no	0h,1h,3h,6h	4	Wound-responsive family protein
HORVU6Hr1G040770	24h	c1	-0.023873	0.699946	0.777776	7.04846	no	b1	1	no	none	0	Inorganic pyrophosphatase 2
HORVU5Hr1G006360	24h	c1	-0.025833	0.738026	0.801291	2.64317	no	b1	1	no	none	0	cation calcium exchanger 4
HORVU5Hr1G013880	24h	c1	-0.0258637	0.726114	0.794405	2.64317	no	b1	1	no	none	0	Cytochrome P450 superfamily protein
HORVU2Hr1G001460	24h	c1	-0.0278991	0.771611	0.8219	3.52423	no	b1	1	no	none	0	Glycosyltransferase
HORVU5Hr1G105900	24h	c1	-0.0349047	0.804762	0.843382	3.96476	no	a1	1	no	0h,1h,3h	3	WW domain-binding protein 11
HORVU5Hr1G084490	24h	c1	-0.0371182	0.812585	0.848782	5.72687	no	d1	1	no	none	0	Eukaryotic aspartyl protease family protein
HORVU2Hr1G071100	24h	c1	-0.0375474	0.825175	0.857453	3.96476	no	b1	1	no	none	0	Myb/SANT-like DNA-binding domain protein
HORVU7Hr1G107070	24h	d1	0.475366	0	0	10.7143	yes	d1	1	no	none	0	Sec14p-like phosphatidylinositol transfer family protein
HORVU5Hr1G025530	24h	d1	0.389168	0	0	16.3265	yes	d1	1	no	none	0	F-box only protein 13
HORVU7Hr1G094580	24h	d1	0.380051	0	0	15.8163	yes	d1	1	no	none	0	C2 calcium/lipid-binding plant phosphoribosyltransferase family protein
HORVU1Hr1G047030	24h	d1	0.371978	0	0	4.59184	no	c1	1	no	none	0	Cytochrome P450 superfamily protein
HORVU1Hr1G016200	24h	d1	0.35015	0	0	28.5714	yes	d1	1	no	none	0	Long-chain-fatty-acid--CoA ligase 5
HORVU5Hr1G095540	24h	d1	0.34977	0	0	14.7959	yes	d1	1	no	none	0	Outward rectifying potassium channel protein
HORVU1Hr1G021130	24h	d1	0.347944	0	0	89.2857	yes	d1	1	no	none	0	Asparagine--tRNA ligase
HORVU7Hr1G091910	24h	d1	0.344695	0	0	5.10204	yes	d1	1	no	none	0	60S acidic ribosomal protein family
HORVU6Hr1G026230	24h	d1	0.339364	0	0	17.3469	yes	d1	1	no	none	0	Peroxidase superfamily protein
HORVU6Hr1G068760	24h	d1	0.336549	1.11022e-16	1.82211e-15	57.6531	yes	d1	1	no	1h	1	Inorganic pyrophosphatase
HORVU1Hr1G060580	24h	d1	0.335165	0	0	14.2857	yes	d1	1	no	none	0	unknown function
HORVU4Hr1G079940	24h	d1	0.335009	0	0	14.7959	yes	d1	1	no	none	0	Phosphate import ATP-binding protein PstB 1
HORVU3Hr1G000870	24h	d1	0.33333	0	0	7.65306	yes	d1	1	no	none	0	Adenine nucleotide alpha hydrolases-like superfamily protein
HORVU2Hr1G013940	24h	d1	0.332739	0	0	8.16327	yes	d1	1	no	none	0	Jasmonate-induced protein, putative, expressed
HORVU3Hr1G063620	24h	d1	0.3314	0	0	6.63265	yes	d1	1	no	none	0	microtubule-associated protein 65-4
HORVU7Hr1G100370	24h	d1	0.330866	2.22045e-16	3.58093e-15	67.8571	yes	d1	1	no	none	0	RNA polymerase I specific transcription initiation factor RRN3 protein
HORVU3Hr1G023400	24h	d1	0.327298	1.11022e-16	1.82211e-15	23.9796	yes	d1	1	no	none	0	UDP-Glycosyltransferase superfamily protein
HORVU7Hr1G007220	24h	d1	0.326024	0	0	9.18367	yes	d1	1	no	none	0	sucrose synthase 1
HORVU1Hr1G030930	24h	d1	0.324674	5.55111e-16	8.78371e-15	42.8571	yes	d1	1	no	none	0	DNA mismatch repair protein MutS
HORVU7Hr1G115670	24h	d1	0.32374	0	0	9.18367	yes	d1	1	no	none	0	undescribed protein
HORVU4Hr1G065990	24h	d1	0.323384	2.22045e-16	3.58093e-15	23.4694	yes	d1	1	no	none	0	AP2-like ethylene-responsive transcription factor
HORVU2Hr1G104920	24h	d1	0.322805	0	0	5.10204	yes	d1	1	no	none	0	glutamate receptor 3.3
HORVU7Hr1G059220	24h	d1	0.32135	8.88178e-16	1.39166e-14	33.6735	yes	d1	1	no	none	0	kinesin-like protein 1
HORVU7Hr1G063030	24h	d1	0.320449	1.11022e-16	1.82211e-15	10.7143	yes	d1	1	no	none	0	Ribonuclease E
HORVU4Hr1G082900	24h	d1	0.318373	0	0	3.57143	no	a1	1	no	none	0	ESTs AU078251(R0889)
HORVU0Hr1G001430	24h	d1	0.318353	0	0	6.63265	yes	d1	1	no	none	0	WRKY DNA-binding protein 51
HORVU5Hr1G070510	24h	d1	0.318045	3.33067e-16	5.32274e-15	16.8367	yes	d1	1	no	none	0	Pentatricopeptide repeat-containing protein
HORVU2Hr1G094420	24h	d1	0.316347	2.44249e-15	3.74395e-14	30.6122	yes	d1	1	no	none	0	4-hydroxy-tetrahydrodipicolinate synthase
HORVU3Hr1G006180	24h	d1	0.31628	1.11022e-16	1.82211e-15	8.67347	yes	d1	1	no	none	0	Pectin lyase-like superfamily protein
HORVU5Hr1G123590	24h	d1	0.313827	5.66214e-15	8.45153e-14	79.5918	yes	d1	1	no	none	0	ADP-ribosylation factor GTPase-activating protein 2
HORVU2Hr1G026220	24h	d1	0.313582	6.43929e-15	9.55496e-14	93.3674	yes	d1	1	no	none	0	Eukaryotic translation initiation factor 6-2
HORVU6Hr1G006840	24h	d1	0.313271	5.10703e-15	7.64883e-14	40.3061	yes	d1	1	no	none	0	unknown function
HORVU5Hr1G051330	24h	d1	0.313141	7.32747e-15	1.07912e-13	93.3674	yes	d1	1	no	none	0	FRIGIDA-like protein
HORVU5Hr1G095410	24h	d1	0.312669	7.21645e-15	1.06366e-13	72.9592	yes	d1	1	no	none	0	HMG-Y-related protein A
HORVU0Hr1G007690	24h	d1	0.307068	4.44089e-16	7.05862e-15	5.61224	yes	d1	1	no	none	0	unknown protein; Has 2862 Blast hits to 2331 proteins in 349 species: Archae - 6; Bacteria - 408; Metazoa - 833; Fungi - 223; Plants - 134; Viruses - 7; Other Eukaryotes - 1251 (source: NCBI BLink).
HORVU2Hr1G106110	24h	d1	0.306515	2.03171e-14	2.87915e-13	57.1429	yes	d1	1	no	none	0	Transducin family protein / WD-40 repeat family protein
HORVU6Hr1G011860	24h	d1	0.304083	5.66214e-15	8.45153e-14	9.18367	yes	d1	1	no	none	0	unknown function
HORVU2Hr1G026850	24h	d1	0.303885	3.9968e-15	6.03729e-14	8.16327	yes	d1	1	no	none	0	kinesin 4
HORVU4Hr1G011100	24h	d1	0.303198	2.27596e-14	3.20469e-13	15.3061	yes	d1	1	no	6h	1	GRAM domain-containing protein / ABA-responsive protein-related
HORVU5Hr1G098380	24h	d1	0.303154	8.88178e-16	1.39166e-14	5.10204	yes	d1	1	no	none	0	calmodulin-like 41
HORVU1Hr1G060330	24h	d1	0.302856	4.32987e-15	6.51808e-14	17.8571	yes	d1	1	no	none	0	Cytosolic endo-beta-N-acetylglucosaminidase 2
HORVU3Hr1G077780	24h	d1	0.300126	5.9952e-14	8.1868e-13	34.6939	yes	d1	1	no	none	0	pentatricopeptide repeat 336
HORVU2Hr1G111610	24h	d1	0.299998	7.4496e-14	1.01102e-12	67.3469	yes	d1	1	no	6h	1	Peroxidase superfamily protein
HORVU7Hr1G038990	24h	d1	0.299339	9.11493e-14	1.22853e-12	81.1225	yes	d1	1	no	none	0	Protease Do-like 9
HORVU5Hr1G089770	24h	d1	0.298137	2.88658e-15	4.39792e-14	13.2653	yes	d1	1	no	none	0	Carbohydrate-binding X8 domain superfamily protein
HORVU7Hr1G088730	24h	d1	0.297567	8.4821e-14	1.1485e-12	23.9796	yes	d1	1	no	none	0	Dentin sialophosphoprotein-like
HORVU4Hr1G016440	24h	d1	0.297289	1.29896e-13	1.72963e-12	66.3265	yes	d1	1	no	none	0	Multiple organellar RNA editing factor 1, mitochondrial
HORVU3Hr1G034240	24h	d1	0.295882	1.21569e-13	1.6212e-12	79.0816	yes	d1	1	no	none	0	50S ribosomal protein L3
HORVU5Hr1G114900	24h	d1	0.29431	5.88418e-15	8.76813e-14	5.61224	yes	d1	1	no	none	0	Cycloeucalenol cycloisomerase
HORVU4Hr1G087870	24h	d1	0.293797	2.33147e-15	3.57999e-14	13.2653	yes	d1	1	no	none	0	Bifunctional inhibitor/lipid-transfer protein/seed storage 2S albumin superfamily protein
HORVU7Hr1G092800	24h	d1	0.293688	1.35669e-13	1.80242e-12	24.4898	yes	d1	1	no	none	0	Tryptophan synthase beta chain 2
HORVU2Hr1G072040	24h	d1	0.292574	1.31006e-14	1.89299e-13	6.12245	yes	d1	1	no	none	0	Short-chain dehydrogenase reductase 2a
HORVU1Hr1G088270	24h	d1	0.292444	1.00808e-13	1.35561e-12	17.8571	yes	d1	1	no	none	0	IMP dehydrogenase/GMP reductase
HORVU7Hr1G008310	24h	d1	0.291501	2.42695e-13	3.1694e-12	88.2653	yes	d1	1	no	none	0	GDT1-like protein 5
HORVU6Hr1G029370	24h	d1	0.291351	3.61155e-13	4.67146e-12	66.3265	yes	d1	1	no	none	0	Glyoxylate/succinic semialdehyde reductase 1
HORVU2Hr1G091720	24h	d1	0.289129	3.36398e-13	4.36081e-12	29.0816	yes	d1	1	no	none	0	cytochrome B561-1
HORVU6Hr1G078990	24h	d1	0.288629	1.54432e-13	2.04399e-12	10.7143	yes	d1	1	no	none	0	growth-regulating factor 3
HORVU4Hr1G062950	24h	d1	0.2876	5.25469e-13	6.74243e-12	70.4082	yes	d1	1	no	none	0	unknown function
HORVU1Hr1G027350	24h	d1	0.287132	2.85438e-13	3.7166e-12	51.0204	yes	d1	1	no	none	0	RRNA intron-encoded homing endonuclease
HORVU1Hr1G062740	24h	d1	0.286655	1.68199e-13	2.21789e-12	13.7755	yes	d1	1	no	none	0	pale cress protein (PAC)
HORVU4Hr1G002480	24h	d1	0.286516	1.18128e-13	1.5765e-12	8.16327	yes	d1	1	no	none	0	LOB domain-containing protein 4
HORVU1Hr1G028200	24h	d1	0.286024	7.00662e-13	8.89336e-12	25.5102	yes	d1	1	no	none	0	hexokinase 2
HORVU4Hr1G084710	24h	d1	0.285346	6.47593e-13	8.24945e-12	34.6939	yes	d1	1	no	none	0	WD-40 repeat family protein
HORVU6Hr1G081000	24h	d1	0.284702	9.53348e-13	1.1946e-11	80.102	yes	d1	1	no	none	0	allene oxide cyclase 4
HORVU7Hr1G114680	24h	d1	0.283739	2.23155e-14	3.14718e-13	3.06122	no	c1	1	no	none	0	unknown function
HORVU4Hr1G054980	24h	d1	0.282674	7.17759e-13	9.09729e-12	13.2653	yes	d1	1	no	none	0	Dehydrogenase/reductase SDR family member 4
HORVU6Hr1G032890	24h	d1	0.281797	1.11022e-16	1.82211e-15	5.61224	yes	d1	1	no	none	0	unknown protein; INVOLVED IN: biological_process unknown; EXPRESSED IN: 22 plant structures; EXPRESSED DURING: 13 growth stages; BEST Arabidopsis thaliana protein match is: unknown protein .
HORVU5Hr1G059770	24h	d1	0.281351	1.97198e-12	2.4245e-11	37.7551	yes	d1	1	no	none	0	CYCLIN D1;1
HORVU7Hr1G114000	24h	d1	0.281208	5.78426e-14	7.90486e-13	5.61224	yes	d1	1	no	none	0	aldehyde oxidase 2
HORVU6Hr1G085730	24h	d1	0.281038	2.58793e-13	3.37359e-12	15.3061	yes	d1	1	no	none	0	Alpha/beta hydrolase domain-containing protein 13
HORVU5Hr1G097150	24h	d1	0.276987	4.02212e-12	4.8208e-11	91.8367	yes	d1	1	no	0h,6h	2	Subtilisin-like protease
HORVU2Hr1G038140	24h	d1	0.275366	1.91713e-12	2.36036e-11	7.14286	yes	d1	1	no	none	0	phenylalanine ammonia-lyase 2
HORVU5Hr1G084490	24h	d1	0.273942	8.68194e-14	1.17286e-12	6.12245	yes	d1	1	no	none	0	Eukaryotic aspartyl protease family protein
HORVU3Hr1G020210	24h	d1	0.273568	2.27596e-14	3.20469e-13	7.14286	yes	d1	1	no	none	0	WRKY DNA-binding protein 72
HORVU7Hr1G081610	24h	d1	0.27352	1.3457e-12	1.67199e-11	16.3265	yes	d1	1	no	none	0	Cytochrome P450 superfamily protein
HORVU6Hr1G065250	24h	d1	0.273214	3.50109e-12	4.21636e-11	20.4082	yes	d1	1	no	none	0	DOF zinc finger protein 1
HORVU7Hr1G073550	24h	d1	0.270728	1.1499e-11	1.32686e-10	33.1633	yes	d1	1	no	none	0	Nucleotide/sugar transporter family protein
HORVU6Hr1G069710	24h	d1	0.269712	4.77329e-12	5.68254e-11	13.7755	yes	d1	1	no	none	0	receptor kinase 2
HORVU2Hr1G027080	24h	d1	0.269186	6.55198e-12	7.72188e-11	25	yes	d1	1	no	none	0	serine/threonine protein kinase 1
HORVU2Hr1G071080	24h	d1	0.268692	1.75724e-11	2.00148e-10	95.4082	yes	d1	1	no	none	0	Chaperone protein ClpB
HORVU4Hr1G054970	24h	d1	0.268328	5.8199e-12	6.88669e-11	37.7551	yes	d1	1	no	none	0	Wound-induced protein 1
HORVU7Hr1G007610	24h	d1	0.26691	2.32896e-11	2.62891e-10	100	yes	d1	1	no	none	0	Ozone-responsive stress related protein
HORVU2Hr1G111480	24h	d1	0.266062	2.18104e-11	2.46826e-10	64.7959	yes	d1	1	no	none	0	Ribosomal RNA processing protein 1 homolog
HORVU0Hr1G006190	24h	d1	0.26585	2.86693e-11	3.21355e-10	71.9388	yes	d1	1	no	none	0	Mitochondrial glycoprotein family protein
HORVU6Hr1G011490	24h	d1	0.265071	2.44564e-11	2.75709e-10	32.1429	yes	d1	1	no	none	0	histone H2A 6
HORVU1Hr1G010810	24h	d1	0.26498	1.85179e-11	2.10645e-10	27.551	yes	d1	1	no	none	0	kinesin 3
HORVU4Hr1G074650	24h	d1	0.264566	2.58384e-11	2.90917e-10	57.1429	yes	d1	1	no	none	0	TIMELESS-interacting protein
HORVU7Hr1G074660	24h	d1	0.264288	1.06253e-11	1.23006e-10	11.7347	yes	d1	1	no	none	0	Transmembrane amino acid transporter family protein
HORVU6Hr1G000410	24h	d1	0.263781	1.0402e-11	1.2058e-10	9.69388	yes	d1	1	no	none	0	Two-component response regulator ORR24
HORVU6Hr1G091010	24h	d1	0.263235	4.17405e-11	4.6171e-10	38.7755	yes	d1	1	no	none	0	myosin XI B
HORVU2Hr1G116150	24h	d1	0.263206	3.68867e-11	4.10595e-10	82.1429	yes	d1	1	no	none	0	RNA-binding protein 1
HORVU5Hr1G112280	24h	d1	0.262647	1.68845e-11	1.92686e-10	21.9388	yes	d1	1	no	none	0	TRICHOME BIREFRINGENCE-LIKE 32
HORVU4Hr1G063000	24h	d1	0.26255	4.45101e-11	4.91421e-10	43.3674	yes	d1	1	no	none	0	nucleotide-sensitive chloride conductance regulator (ICln) family protein
HORVU1Hr1G084370	24h	d1	0.262271	4.43033e-11	4.89445e-10	59.1837	yes	d1	1	no	none	0	Asparagine synthetase [glutamine-hydrolyzing] 2
HORVU3Hr1G007500	24h	d1	0.261786	3.71325e-12	4.46577e-11	25	yes	d1	1	no	0h,1h,3h,6h	4	16.9 kDa class I heat shock protein 1
HORVU2Hr1G095220	24h	d1	0.261617	3.79323e-11	4.21436e-10	59.6939	yes	d1	1	no	none	0	Replication factor C subunit 4
HORVU1Hr1G046400	24h	d1	0.261111	1.7963e-11	2.04465e-10	19.898	yes	d1	1	no	none	0	Non-specific lipid-transfer protein 2
HORVU5Hr1G076550	24h	d1	0.261033	4.79803e-11	5.28082e-10	26.0204	yes	d1	1	no	none	0	unknown protein; Has 44 Blast hits to 44 proteins in 12 species: Archae - 0; Bacteria - 0; Metazoa - 0; Fungi - 0; Plants - 44; Viruses - 0; Other Eukaryotes - 0 (source: NCBI BLink).
HORVU6Hr1G021160	24h	d1	0.260752	6.58824e-11	7.16374e-10	80.6122	yes	d1	1	no	none	0	histone H2A 6
HORVU1Hr1G026330	24h	d1	0.26047	3.38983e-11	3.78285e-10	20.9184	yes	d1	1	no	none	0	Cellulose synthase family protein
HORVU1Hr1G091090	24h	d1	0.260297	6.02871e-11	6.57789e-10	35.2041	yes	d1	1	no	none	0	Delta(14)-sterol reductase
HORVU1Hr1G064600	24h	d1	0.259856	6.56574e-11	7.14616e-10	54.5918	yes	d1	1	no	none	0	Protease Do-like 9
HORVU7Hr1G031190	24h	d1	0.259777	4.51673e-11	4.98366e-10	29.5918	yes	d1	1	no	none	0	Origin of replication complex subunit 1
HORVU5Hr1G108780	24h	d1	0.259737	6.54264e-11	7.12542e-10	53.5714	yes	d1	1	no	none	0	unknown function
HORVU6Hr1G035420	24h	d1	0.259245	6.47219e-11	7.05305e-10	36.2245	yes	d1	1	no	none	0	cinnamyl alcohol dehydrogenase 5
HORVU4Hr1G007580	24h	d1	0.259107	6.31507e-11	6.88608e-10	35.2041	yes	d1	1	no	none	0	Zinc-finger domain of monoamine-oxidase A repressor R1
HORVU6Hr1G025270	24h	d1	0.258758	9.14067e-11	9.81551e-10	91.3265	yes	d1	1	no	none	0	T-complex protein 1 subunit eta
HORVU7Hr1G021180	24h	d1	0.258018	3.01548e-11	3.37577e-10	22.9592	yes	d1	1	no	none	0	Single-stranded DNA-binding protein WHY1, chloroplastic
HORVU2Hr1G035160	24h	d1	0.257759	5.75781e-11	6.29009e-10	23.9796	yes	d1	1	no	none	0	LOB domain-containing protein 37
HORVU6Hr1G064630	24h	d1	0.256319	5.69084e-11	6.22078e-10	16.8367	yes	d1	1	no	none	0	Protein S-acyltransferase 10
HORVU4Hr1G059710	24h	d1	0.256186	8.78256e-11	9.44822e-10	35.2041	yes	d1	1	no	none	0	ankyrin repeat family protein
HORVU1Hr1G081280	24h	d1	0.255965	1.36972e-10	1.45753e-09	100	yes	d1	1	no	none	0	tubulin alpha-4 chain
HORVU6Hr1G055580	24h	d1	0.254781	8.92964e-11	9.59474e-10	22.9592	yes	d1	1	no	none	0	LUC7 related protein
HORVU2Hr1G026920	24h	d1	0.254371	3.46426e-11	3.86102e-10	8.16327	yes	d1	1	no	none	0	undescribed protein
HORVU3Hr1G032030	24h	d1	0.253438	7.93199e-12	9.29244e-11	7.14286	yes	d1	1	no	1h	1	undescribed protein
HORVU6Hr1G056490	24h	d1	0.252206	2.35458e-10	2.46539e-09	92.3469	yes	d1	1	no	none	0	Sister chromatid cohesion protein PDS5 homolog B
HORVU6Hr1G064500	24h	d1	0.25218	5.38869e-11	5.90513e-10	14.7959	yes	d1	1	no	1h,3h	2	Ganglioside-induced differentiation-associated protein 2
HORVU2Hr1G016560	24h	d1	0.251997	4.57484e-11	5.04462e-10	7.65306	yes	d1	1	no	none	0	GDSL esterase/lipase
HORVU1Hr1G054430	24h	d1	0.251141	1.02991e-11	1.19465e-10	8.67347	yes	d1	1	no	none	0	haloacid dehalogenase-like hydrolase family protein
HORVU2Hr1G045690	24h	d1	0.250946	2.88346e-10	2.99958e-09	96.4286	yes	d1	1	no	none	0	Succinate dehydrogenase subunit 3-2, mitochondrial
HORVU4Hr1G062000	24h	d1	0.250749	2.71806e-10	2.83086e-09	45.4082	yes	d1	1	no	none	0	ERAD-associated E3 ubiquitin-protein ligase component HRD3
HORVU5Hr1G051530	24h	d1	0.250645	2.43733e-10	2.54901e-09	28.5714	yes	d1	1	no	none	0	DNA-directed RNA polymerase 2A
HORVU1Hr1G076880	24h	d1	0.250006	2.55915e-10	2.67167e-09	25.5102	yes	d1	1	no	none	0	GTP-binding RHO-like protein
HORVU2Hr1G104900	24h	d1	0.250003	2.66203e-10	2.77414e-09	61.2245	yes	d1	1	no	none	0	Nucleolar complex protein 4 homolog
HORVU5Hr1G103850	24h	d1	0.249445	3.54002e-10	3.65457e-09	66.3265	no	b1	1	no	none	0	Fasciclin-like arabinogalactan protein 16
HORVU3Hr1G080790	24h	d1	0.248975	4.37785e-10	4.4906e-09	100	no	a1	1	no	none	0	ubiquitin-conjugating enzyme 11
HORVU3Hr1G023780	24h	d1	0.248823	1.79685e-10	1.89717e-09	13.2653	no	a1	1	no	none	0	HXXXD-type acyl-transferase family protein
HORVU6Hr1G013950	24h	d1	0.248471	2.16977e-10	2.27729e-09	73.4694	no	c1	1	no	none	0	3-isopropylmalate dehydratase large subunit
HORVU2Hr1G121030	24h	d1	0.248374	3.0983e-10	3.21549e-09	48.4694	no	b1	1	no	none	0	Intracellular protease 1
HORVU2Hr1G109910	24h	d1	0.248223	4.51146e-10	4.62228e-09	91.8367	no	c1	1	no	none	0	Regulator of chromosome condensation (RCC1) family protein
HORVU4Hr1G005100	24h	d1	0.247451	4.88063e-10	4.96591e-09	99.4898	no	c1	1	no	none	0	Tudor domain-containing protein 1
HORVU1Hr1G074460	24h	d1	0.247414	4.98676e-10	5.05931e-09	65.8163	no	a1	1	no	none	0	Amidophosphoribosyltransferase
HORVU7Hr1G053170	24h	d1	0.246219	5.76874e-10	5.79271e-09	97.9592	no	b1	1	no	none	0	Peptidyl-prolyl cis-trans isomerase
HORVU5Hr1G049180	24h	d1	0.245772	1.17303e-10	1.25125e-09	10.7143	no	c1	1	no	none	0	kinesin 3
HORVU1Hr1G080850	24h	d1	0.245692	4.30158e-10	4.41993e-09	26.0204	no	b1	1	no	none	0	MATE efflux family protein
HORVU4Hr1G011790	24h	d1	0.245447	6.11547e-10	6.11651e-09	78.5714	no	a1	1	no	none	0	WD repeat-containing protein 46
HORVU1Hr1G043520	24h	d1	0.24505	6.54088e-10	6.50696e-09	64.2857	no	a1	1	no	none	0	Chromosome 3B, genomic scaffold, cultivar Chinese Spring
HORVU7Hr1G051260	24h	d1	0.244422	4.56498e-10	4.67169e-09	27.551	no	b1	1	no	none	0	3-hydroxy-3-methylglutaryl-coenzyme A reductase 3
HORVU6Hr1G039610	24h	d1	0.24353	6.58019e-10	6.53684e-09	33.6735	no	a1	1	no	none	0	Tetraspanin family protein
HORVU1Hr1G069180	24h	d1	0.242307	4.78073e-10	4.8727e-09	16.3265	no	b1	1	no	none	0	Protein LURP-one-related 8
HORVU7Hr1G028290	24h	d1	0.241848	3.51922e-10	3.63522e-09	16.8367	no	b1	1	no	none	0	Cytochrome P450 superfamily protein
HORVU2Hr1G108420	24h	d1	0.241613	8.18571e-10	8.0502e-09	45.4082	no	c1	1	no	none	0	xyloglucan endotransglucosylase/hydrolase 9
HORVU5Hr1G044350	24h	d1	0.241299	4.57059e-10	4.67472e-09	19.3878	no	c1	1	no	none	0	2,3-bisphosphoglycerate-dependent phosphoglycerate mutase
HORVU3Hr1G056580	24h	d1	0.241027	5.65567e-10	5.6824e-09	29.0816	no	a1	1	no	none	0	Ribosomal protein L31
HORVU6Hr1G077890	24h	d1	0.240625	1.34493e-09	1.29311e-08	72.9592	no	b1	1	no	6h	1	Non-specific lipid transfer protein-like 1
HORVU6Hr1G088370	24h	d1	0.238794	1.29867e-09	1.25273e-08	40.8163	no	c1	1	no	none	0	GATA transcription factor 9
HORVU1Hr1G044350	24h	d1	0.238468	1.64441e-09	1.56823e-08	32.6531	no	a1	1	no	none	0	DNA ligase 1
HORVU3Hr1G024500	24h	d1	0.238349	1.09805e-09	1.06914e-08	66.8367	no	a1	1	no	0h	1	Glutathione S-transferase family protein
HORVU2Hr1G094510	24h	d1	0.238306	1.37344e-09	1.31908e-08	51.0204	no	a1	1	no	none	0	FASCICLIN-like arabinogalactan protein 8
HORVU7Hr1G103170	24h	d1	0.23794	1.92246e-09	1.82649e-08	82.1429	no	b1	1	no	none	0	polyubiquitin 10
HORVU4Hr1G087400	24h	d1	0.237867	7.34147e-10	7.25633e-09	14.7959	no	b1	1	no	none	0	rRNA N-glycosidase
HORVU1Hr1G092950	24h	d1	0.237852	1.71144e-09	1.62952e-08	51.0204	no	a1	1	no	none	0	Transducin family protein / WD-40 repeat family protein
HORVU7Hr1G012130	24h	d1	0.237591	1.90846e-09	1.81416e-08	35.7143	no	a1	1	no	none	0	unknown function
HORVU1Hr1G086380	24h	d1	0.237203	2.08688e-09	1.97738e-08	38.7755	no	a1	1	no	none	0	periodic tryptophan protein 2
HORVU6Hr1G082360	24h	d1	0.23663	1.31641e-09	1.26846e-08	15.8163	no	a1	1	no	0h,3h	2	17.6 kDa class II heat shock protein
HORVU4Hr1G077850	24h	d1	0.236267	2.08616e-09	1.97738e-08	24.4898	no	c1	1	no	1h	1	MADS-box transcription factor 47
HORVU3Hr1G091200	24h	d1	0.235543	1.4108e-09	1.35423e-08	32.1429	no	b1	1	no	none	0	F-box family protein
HORVU5Hr1G015430	24h	d1	0.235266	1.335e-09	1.28497e-08	90.8163	no	c1	1	no	6h	1	RRNA intron-encoded homing endonuclease
HORVU7Hr1G001330	24h	d1	0.235079	2.84809e-09	2.66856e-08	79.5918	no	c1	1	no	none	0	Dihydrolipoyllysine-residue acetyltransferase component of pyruvate dehydrogenase complex
HORVU5Hr1G051310	24h	d1	0.234983	8.85422e-10	8.6738e-09	15.8163	no	b1	1	no	none	0	Kelch-like protein 7
HORVU5Hr1G044610	24h	d1	0.234896	5.77457e-10	5.79526e-09	9.69388	no	b1	1	no	none	0	metacaspase 9
HORVU1Hr1G021120	24h	d1	0.234806	2.73227e-09	2.56685e-08	56.1225	no	a1	1	no	none	0	4-hydroxy-tetrahydrodipicolinate reductase
HORVU6Hr1G040770	24h	d1	0.23442	1.52186e-10	1.61262e-09	8.16327	no	b1	1	no	none	0	Inorganic pyrophosphatase 2
HORVU2Hr1G018430	24h	d1	0.233733	2.94176e-10	3.05843e-09	30.6122	no	b1	1	no	0h,1h,6h	3	Peroxidase superfamily protein
HORVU7Hr1G052580	24h	d1	0.233625	2.81018e-09	2.63723e-08	54.0816	no	b1	1	no	none	0	unknown function
HORVU5Hr1G079700	24h	d1	0.233482	1.30796e-09	1.261e-08	32.1429	no	a1	1	no	none	0	formin homology 1
HORVU7Hr1G089510	24h	d1	0.233435	3.09695e-09	2.89098e-08	40.3061	no	b1	1	no	6h	1	serine/threonine protein kinase 1
HORVU2Hr1G011790	24h	d1	0.233157	2.09937e-09	1.98815e-08	16.8367	no	b1	1	no	none	0	Cytochrome P450 superfamily protein
HORVU5Hr1G063770	24h	d1	0.233154	3.66108e-09	3.40319e-08	99.4898	no	b1	1	no	none	0	eukaryotic translation initiation factor 3 subunit C2
HORVU3Hr1G001040	24h	d1	0.232049	6.34163e-10	6.32836e-09	30.102	no	a1	1	no	none	0	nodulin MtN21 /EamA-like transporter family protein
HORVU3Hr1G115020	24h	d1	0.232012	4.16109e-09	3.82964e-08	50.5102	no	c1	1	no	none	0	pumilio 1
HORVU3Hr1G085630	24h	d1	0.231704	2.42543e-09	2.28467e-08	20.4082	no	b1	1	no	none	0	Phosphatidylinositol:ceramide inositolphosphotransferase
HORVU7Hr1G055560	24h	d1	0.231615	4.01285e-09	3.7048e-08	96.4286	no	c1	1	no	none	0	Polyamine aminopropyltransferase
HORVU5Hr1G062580	24h	d1	0.231265	2.29998e-09	2.17114e-08	21.4286	no	b1	1	no	3h	1	SAUR-like auxin-responsive protein family
HORVU3Hr1G069980	24h	d1	0.230235	4.64867e-09	4.25838e-08	30.6122	no	a1	1	no	none	0	Bifunctional polynucleotide phosphatase/kinase
HORVU4Hr1G076470	24h	d1	0.229322	9.86507e-10	9.64263e-09	6.12245	no	c1	1	no	none	0	undescribed protein
HORVU0Hr1G022330	24h	d1	0.229139	5.18481e-09	4.73476e-08	20.4082	no	c1	1	no	none	0	undescribed protein
HORVU7Hr1G053560	24h	d1	0.229009	4.64013e-09	4.25498e-08	89.2857	no	c1	1	no	1h	1	RRNA intron-encoded homing endonuclease
HORVU4Hr1G078990	24h	d1	0.228362	4.69487e-09	4.29624e-08	13.7755	no	c1	1	no	none	0	Xyloglucan galactosyltransferase KATAMARI1 homolog
HORVU4Hr1G052010	24h	d1	0.228103	5.34374e-09	4.87485e-08	25	no	c1	1	no	none	0	WRKY DNA-binding protein 46
HORVU1Hr1G042270	24h	d1	0.227875	8.42546e-09	7.55722e-08	93.3674	no	a1	1	no	none	0	Nascent polypeptide-associated complex subunit beta
HORVU5Hr1G098570	24h	d1	0.227789	2.28295e-09	2.15621e-08	18.8775	no	b1	1	no	none	0	Homeobox protein knotted-1-like 12
HORVU2Hr1G011660	24h	d1	0.227332	1.40893e-10	1.49565e-09	9.18367	no	a1	1	no	none	0	2-oxoglutarate (2OG) and Fe(II)-dependent oxygenase superfamily protein
HORVU3Hr1G065420	24h	d1	0.226926	5.77316e-15	8.60996e-14	6.12245	no	c1	1	no	none	0	UDP-Glycosyltransferase superfamily protein
HORVU5Hr1G082010	24h	d1	0.226638	8.18829e-09	7.35196e-08	31.6327	no	c1	1	no	none	0	Succinate dehydrogenase subunit 8A, mitochondrial
HORVU7Hr1G055440	24h	d1	0.22624	1.06944e-08	9.50538e-08	45.9184	no	c1	1	no	none	0	retinoblastoma-related 1
HORVU2Hr1G082720	24h	d1	0.226196	8.69659e-09	7.79248e-08	32.6531	no	a1	1	no	none	0	Pachytene checkpoint protein 2 homolog
HORVU1Hr1G012470	24h	d1	0.225394	1.2867e-08	1.1328e-07	81.6326	no	a1	1	no	0h,1h	2	Ribosome biogenesis regulatory protein homolog
HORVU3Hr1G050490	24h	d1	0.225348	1.09046e-08	9.68202e-08	65.8163	no	a1	1	no	none	0	Small subunit processome component 20 homolog
HORVU4Hr1G068820	24h	d1	0.224983	1.36894e-08	1.20148e-07	91.3265	no	c1	1	no	none	0	T-complex protein 1 subunit beta
HORVU4Hr1G087910	24h	d1	0.224646	1.9499e-09	1.85156e-08	9.18367	no	c1	1	no	none	0	HXXXD-type acyl-transferase family protein
HORVU5Hr1G070260	24h	d1	0.223675	1.32093e-08	1.16062e-07	67.8571	no	b1	1	no	6h	1	Homeobox-leucine zipper protein family
HORVU4Hr1G024020	24h	d1	0.22293	3.09323e-09	2.88904e-08	21.9388	no	a1	1	no	none	0	Protein SCARECROW 1
HORVU7Hr1G063970	24h	d1	0.22291	1.74632e-08	1.517e-07	98.9796	no	b1	1	no	none	0	Polyadenylate-binding protein 2
HORVU6Hr1G026840	24h	d1	0.222245	1.14235e-08	1.01126e-07	24.4898	no	a1	1	no	none	0	Embryonic stem cell-specific 5-hydroxymethylcytosine-binding protein
HORVU5Hr1G048300	24h	d1	0.221836	1.24076e-08	1.09508e-07	22.9592	no	b1	1	no	6h	1	Double Clp-N motif-containing P-loop nucleoside triphosphate hydrolases superfamily protein
HORVU4Hr1G083860	24h	d1	0.221114	2.17326e-08	1.85589e-07	42.8571	no	a1	1	no	none	0	Thyroid adenoma-associated protein homolog
HORVU3Hr1G013840	24h	d1	0.221076	2.08999e-08	1.78999e-07	89.7959	no	a1	1	no	0h,1h,3h,6h	4	Metallothioneine type2
HORVU5Hr1G087340	24h	d1	0.220641	1.45799e-08	1.27659e-07	58.1633	no	a1	1	no	none	0	high mobility group B1
HORVU2Hr1G103130	24h	d1	0.219601	1.97378e-08	1.6987e-07	35.7143	no	a1	1	no	none	0	Aminomethyltransferase
HORVU5Hr1G116580	24h	d1	0.219307	2.77153e-08	2.34748e-07	100	no	a1	1	no	none	0	Elongation factor 2
HORVU1Hr1G067460	24h	d1	0.218741	1.0522e-08	9.35683e-08	11.7347	no	b1	1	no	none	0	Glucan endo-1,3-beta-glucosidase
HORVU5Hr1G107260	24h	d1	0.218189	3.06323e-08	2.58339e-07	40.8163	no	b1	1	no	none	0	YELLOW STRIPE like 7
HORVU1Hr1G049250	24h	d1	0.217641	1.37365e-08	1.20454e-07	16.8367	no	b1	1	no	none	0	Glutathione S-transferase family protein
HORVU1Hr1G049280	24h	d1	0.217361	4.2371e-10	4.35636e-09	25	no	b1	1	no	0h	1	Glutathione S-transferase family protein
HORVU5Hr1G056470	24h	d1	0.217038	1.70248e-08	1.48038e-07	15.3061	no	b1	1	no	none	0	Ras-related protein Rab-25
HORVU2Hr1G105380	24h	d1	0.216843	3.83459e-08	3.19422e-07	64.2857	no	a1	1	no	none	0	Ribosome biogenesis protein BRX1 homolog
HORVU5Hr1G077200	24h	d1	0.216809	3.46361e-08	2.90301e-07	89.7959	no	c1	1	no	none	0	Pyruvate dehydrogenase E1 component subunit beta
HORVU7Hr1G081720	24h	d1	0.216296	1.65947e-08	1.44583e-07	14.2857	no	b1	1	no	none	0	Galactosyltransferase family protein
HORVU4Hr1G078820	24h	d1	0.215825	4.69746e-08	3.88366e-07	97.9592	no	c1	1	no	none	0	60 kDa chaperonin 1
HORVU2Hr1G025810	24h	d1	0.21503	7.95066e-09	7.14224e-08	11.7347	no	b1	1	no	none	0	GDSL esterase/lipase
HORVU2Hr1G032890	24h	d1	0.214854	3.47642e-08	2.91237e-07	16.8367	no	b1	1	no	none	0	Cytochrome P450 superfamily protein
HORVU6Hr1G011140	24h	d1	0.213838	5.11702e-08	4.21671e-07	38.2653	no	a1	1	no	none	0	2-succinylbenzoate--CoA ligase
HORVU7Hr1G030300	24h	d1	0.213439	5.84446e-08	4.78709e-07	89.2857	no	a1	1	no	none	0	Ubiquitin carboxyl-terminal hydrolase 23
HORVU1Hr1G056500	24h	d1	0.213112	1.60034e-08	1.39569e-07	6.12245	no	a1	1	no	none	0	AP2-like ethylene-responsive transcription factor
HORVU7Hr1G069230	24h	d1	0.212954	6.81571e-08	5.54913e-07	98.9796	no	c1	1	no	none	0	ATP-binding cassette 14
HORVU5Hr1G046340	24h	d1	0.212926	4.22501e-08	3.51116e-07	18.3673	no	a1	1	no	none	0	BTB/POZ domain-containing protein
HORVU3Hr1G083520	24h	d1	0.211696	9.48195e-09	8.46181e-08	5.10204	no	c1	1	no	none	0	Glutathione S-transferase family protein
HORVU2Hr1G108050	24h	d1	0.211614	5.35861e-08	4.40549e-07	78.5714	no	a1	1	no	none	0	SDA1 family protein
HORVU1Hr1G018540	24h	d1	0.211331	6.66239e-08	5.42931e-07	68.3674	no	a1	1	no	none	0	alanine aminotransferase 2
HORVU4Hr1G057110	24h	d1	0.210826	7.42477e-08	6.02831e-07	78.0612	no	a1	1	no	none	0	RNA-binding protein 1
HORVU3Hr1G033520	24h	d1	0.210706	6.20072e-08	5.06244e-07	30.102	no	b1	1	no	none	0	cAMP-regulated phosphoprotein 19-related protein
HORVU1Hr1G023060	24h	d1	0.210561	8.70514e-08	7.013e-07	89.7959	no	c1	1	no	none	0	Dihydrolipoyl dehydrogenase
HORVU6Hr1G059290	24h	d1	0.210523	8.89402e-08	7.15537e-07	47.449	no	a1	1	no	none	0	pentatricopeptide repeat 336
HORVU7Hr1G059460	24h	d1	0.210459	7.21329e-08	5.862e-07	43.3674	no	a1	1	no	none	0	Dihydroxy-acid dehydratase
HORVU5Hr1G024410	24h	d1	0.210446	5.29304e-08	4.35768e-07	90.8163	no	a1	1	no	0h,6h	2	rapid alkalinization factor 23
HORVU7Hr1G078770	24h	d1	0.209542	8.27527e-08	6.68501e-07	28.0612	no	c1	1	no	none	0	B3 domain-containing transcription factor ABI3
HORVU7Hr1G043050	24h	d1	0.209502	4.11957e-08	3.42676e-07	13.2653	no	b1	1	no	none	0	pinoresinol reductase 1
HORVU1Hr1G024170	24h	d1	0.208897	1.16732e-07	9.26871e-07	89.7959	no	a1	1	no	none	0	Arginine--tRNA ligase
HORVU1Hr1G092440	24h	d1	0.208867	2.60208e-08	2.20927e-07	19.3878	no	b1	1	no	none	0	P-loop containing nucleoside triphosphate hydrolases superfamily protein
HORVU2Hr1G101360	24h	d1	0.208764	7.27407e-08	5.90868e-07	37.7551	no	b1	1	no	none	0	Galactose mutarotase-like superfamily protein
HORVU3Hr1G080010	24h	d1	0.20872	1.00878e-07	8.08629e-07	87.7551	no	b1	1	no	6h	1	NADH:cytochrome B5 reductase 1
HORVU2Hr1G099550	24h	d1	0.20782	5.33844e-08	4.39096e-07	15.8163	no	a1	1	no	none	0	HXXXD-type acyl-transferase family protein
HORVU6Hr1G036720	24h	d1	0.207577	1.22109e-07	9.66949e-07	91.3265	no	b1	1	no	none	0	MOB kinase activator-like 1A
HORVU4Hr1G010910	24h	d1	0.206824	1.5167e-07	1.18768e-06	83.6735	no	a1	1	no	none	0	Transducin family protein / WD-40 repeat family protein
HORVU3Hr1G053380	24h	d1	0.206276	6.35735e-08	5.18791e-07	27.551	no	b1	1	no	none	0	ABC transporter G family member 37
HORVU5Hr1G053230	24h	d1	0.205532	1.17174e-07	9.29958e-07	23.4694	no	a1	1	no	none	0	RNA-binding protein 1
HORVU7Hr1G043300	24h	d1	0.205054	1.56433e-07	1.22284e-06	35.2041	no	a1	1	no	none	0	Histone superfamily protein
HORVU1Hr1G000720	24h	d1	0.204957	3.73403e-08	3.11634e-07	9.18367	no	b1	1	no	none	0	Protein of unknown function (DUF 3339)
HORVU4Hr1G083970	24h	d1	0.20429	2.0312e-07	1.57315e-06	56.1225	no	a1	1	no	none	0	ATP-dependent RNA helicase DeaD
HORVU5Hr1G012950	24h	d1	0.204186	1.8956e-07	1.47266e-06	53.5714	no	a1	1	no	none	0	Tesmin/TSO1-like CXC domain-containing protein
HORVU5Hr1G067490	24h	d1	0.204174	2.73188e-08	2.31613e-07	18.8775	no	b1	1	no	none	0	1-aminocyclopropane-1-carboxylate oxidase 1
HORVU5Hr1G105090	24h	d1	0.204118	1.88971e-07	1.46873e-06	29.0816	no	a1	1	no	none	0	histone H2A 6
HORVU0Hr1G024130	24h	d1	0.203968	1.40959e-07	1.10593e-06	72.9592	no	c1	1	no	none	0	RRNA intron-encoded homing endonuclease
HORVU6Hr1G079720	24h	d1	0.203931	1.5335e-07	1.19927e-06	33.1633	no	b1	1	no	none	0	Protein of unknown function (DUF1644)
HORVU3Hr1G093270	24h	d1	0.203837	1.11649e-07	8.88106e-07	30.102	no	a1	1	no	0h,1h,6h	3	Cysteine proteinase inhibitor 4
HORVU2Hr1G030940	24h	d1	0.203616	1.99332e-07	1.54517e-06	92.8571	no	c1	1	no	none	0	DNA-directed RNA polymerase subunit K
HORVU5Hr1G019640	24h	d1	0.203342	1.98718e-07	1.54109e-06	34.1837	no	b1	1	no	none	0	Hexosyltransferase
HORVU4Hr1G086790	24h	d1	0.203176	2.42022e-07	1.85652e-06	89.7959	no	a1	1	no	none	0	Small nuclear ribonucleoprotein family protein
HORVU6Hr1G072940	24h	d1	0.202919	2.43409e-07	1.86554e-06	69.3878	no	c1	1	no	none	0	rRNA-processing protein fcf2
HORVU3Hr1G064680	24h	d1	0.202516	1.25797e-07	9.9304e-07	37.2449	no	c1	1	no	none	0	Protein transport protein Sec61 subunit alpha
HORVU1Hr1G059970	24h	d1	0.202481	2.58335e-07	1.96796e-06	97.9592	no	a1	1	no	none	0	RAN binding protein 1
HORVU7Hr1G090340	24h	d1	0.20186	2.51283e-07	1.91887e-06	46.9388	no	b1	1	no	none	0	phosphatidic acid phosphatase-related / PAP2-related
HORVU7Hr1G071450	24h	d1	0.20145	2.97927e-07	2.25207e-06	60.2041	no	c1	1	no	none	0	U3 small nucleolar ribonucleoprotein protein IMP4
HORVU3Hr1G001360	24h	d1	0.201439	2.07539e-07	1.60597e-06	48.9796	no	a1	1	no	none	0	unknown function
HORVU6Hr1G018510	24h	d1	0.201261	2.15103e-07	1.66086e-06	16.8367	no	c1	1	no	none	0	Plant regulator RWP-RK family protein
HORVU6Hr1G066750	24h	d1	0.200907	1.75907e-08	1.52658e-07	9.69388	no	c1	1	no	none	0	unknown function
HORVU2Hr1G021550	24h	d1	0.20054	1.08515e-07	8.65597e-07	25	no	b1	1	no	none	0	short-chain dehydrogenase-reductase B
HORVU1Hr1G062270	24h	d1	0.199186	2.32712e-07	1.79055e-06	25	no	c1	1	no	none	0	kinesin 4
HORVU2Hr1G116740	24h	d1	0.19904	5.97698e-08	4.89108e-07	10.2041	no	b1	1	no	0h,1h,3h,6h	4	Wound-responsive family protein
HORVU6Hr1G034630	24h	d1	0.198918	3.72263e-07	2.78771e-06	92.3469	no	a1	1	no	none	0	cellulose synthase-like A3
HORVU7Hr1G086170	24h	d1	0.198511	1.01724e-07	8.14669e-07	13.7755	no	b1	1	no	none	0	Protein NRT1/ PTR FAMILY 4.6
HORVU3Hr1G022800	24h	d1	0.197662	4.20179e-07	3.12926e-06	34.1837	no	c1	1	no	none	0	ABC transporter G family member 31
HORVU3Hr1G017560	24h	d1	0.197654	2.81737e-07	2.13609e-06	60.2041	no	b1	1	no	none	0	Nucleotide/sugar transporter family protein
HORVU5Hr1G099820	24h	d1	0.197647	4.28869e-07	3.18994e-06	50.5102	no	b1	1	no	none	0	citrate synthase 3
HORVU5Hr1G049160	24h	d1	0.197613	1.62625e-09	1.55176e-08	15.8163	no	a1	1	no	none	0	Protein kinase superfamily protein
HORVU5Hr1G010860	24h	d1	0.197517	4.3807e-07	3.25152e-06	25.5102	no	c1	1	no	none	0	pectinesterase family protein
HORVU1Hr1G002300	24h	d1	0.197337	2.90357e-07	2.19767e-06	31.6327	no	c1	1	no	none	0	formin homology 1
HORVU6Hr1G020420	24h	d1	0.197292	4.75512e-07	3.50876e-06	52.0408	no	a1	1	no	none	0	Nuclear pore complex protein NUP160
HORVU2Hr1G093220	24h	d1	0.19677	2.42006e-07	1.85652e-06	20.4082	no	c1	1	no	none	0	Pentatricopeptide repeat-containing protein
HORVU6Hr1G000440	24h	d1	0.195612	3.55585e-08	2.97326e-07	9.69388	no	b1	1	no	none	0	Bidirectional sugar transporter N3
HORVU7Hr1G115280	24h	d1	0.195434	5.96397e-07	4.35884e-06	87.2449	no	a1	1	no	none	0	Isoleucine--tRNA ligase
HORVU5Hr1G076560	24h	d1	0.195103	6.87162e-07	5.00149e-06	95.4082	no	a1	1	no	none	0	nuclear transport factor 2B
HORVU6Hr1G067670	24h	d1	0.195035	5.2939e-07	3.8852e-06	40.3061	no	a1	1	no	none	0	Secretory carrier-associated membrane protein 5
HORVU2Hr1G019500	24h	d1	0.194682	4.46139e-07	3.30585e-06	14.2857	no	b1	1	no	none	0	Adenine nucleotide alpha hydrolases-like superfamily protein
HORVU4Hr1G050630	24h	d1	0.193257	8.36007e-07	6.00312e-06	97.449	no	a1	1	no	none	0	eukaryotic translation initiation factor 2 beta subunit
HORVU4Hr1G047240	24h	d1	0.193012	6.43045e-07	4.68812e-06	58.6735	no	a1	1	no	none	0	Dormancy/auxin associated family protein
HORVU3Hr1G113820	24h	d1	0.192736	7.26196e-07	5.26387e-06	100	no	a1	1	no	none	0	Bifunctional polymyxin resistance protein ArnA
HORVU5Hr1G097710	24h	d1	0.191654	7.8884e-07	5.68935e-06	69.3878	no	a1	1	no	none	0	Signal peptidase I
HORVU2Hr1G116060	24h	d1	0.19103	8.65412e-07	6.21174e-06	30.6122	no	a1	1	no	none	0	DNA polymerase I
HORVU6Hr1G015790	24h	d1	0.190625	1.07002e-06	7.58473e-06	91.3265	no	a1	1	no	none	0	Histone H2B.2
HORVU7Hr1G085500	24h	d1	0.190495	8.77803e-07	6.29812e-06	37.2449	no	a1	1	no	none	0	WD repeat-containing protein 18
HORVU7Hr1G090100	24h	d1	0.189848	9.81286e-07	6.99791e-06	43.3674	no	b1	1	no	0h,6h	2	Thiamine thiazole synthase
HORVU2Hr1G012360	24h	d1	0.189596	2.46945e-07	1.88936e-06	9.69388	no	a1	1	no	none	0	sulfotransferase 16
HORVU3Hr1G110470	24h	d1	0.189551	1.0607e-06	7.52167e-06	80.102	no	c1	1	no	none	0	RNA-binding protein with serine-rich domain 1-A
HORVU7Hr1G001030	24h	d1	0.189341	5.28776e-07	3.88231e-06	18.3673	no	b1	1	no	3h	1	inter-alpha-trypsin inhibitor heavy chain-related
HORVU1Hr1G053670	24h	d1	0.18873	9.1569e-07	6.55131e-06	91.8367	no	c1	1	no	0h,1h	2	Bifunctional inhibitor/lipid-transfer protein/seed storage 2S albumin superfamily protein
HORVU1Hr1G091600	24h	d1	0.18831	7.13578e-07	5.18306e-06	42.8571	no	b1	1	no	0h,6h	2	Glucose-1-phosphate adenylyltransferase family protein
HORVU1Hr1G069900	24h	d1	0.188306	5.52298e-07	4.04659e-06	13.7755	no	b1	1	no	none	0	ovate family protein 4
HORVU1Hr1G005120	24h	d1	0.187785	1.40082e-06	9.78414e-06	68.3674	no	c1	1	no	none	0	outer plastid envelope protein 16-1
HORVU4Hr1G005810	24h	d1	0.187742	1.30629e-06	9.17103e-06	20.9184	no	a1	1	no	none	0	Denticleless protein homolog
HORVU3Hr1G011330	24h	d1	0.187582	7.95719e-07	5.72782e-06	20.9184	no	b1	1	no	none	0	myosin 1
HORVU6Hr1G070780	24h	d1	0.187426	1.63023e-06	1.12882e-05	100	no	a1	1	no	1h,3h,6h	3	ADP,ATP carrier protein, mitochondrial
HORVU6Hr1G076760	24h	d1	0.187398	1.43128e-06	9.98109e-06	51.0204	no	a1	1	no	6h	1	ARM repeat superfamily protein
HORVU0Hr1G001880	24h	d1	0.187332	1.26375e-06	8.89721e-06	22.9592	no	a1	1	no	none	0	DNA/RNA helicase protein
HORVU2Hr1G084680	24h	d1	0.187295	1.63776e-06	1.13358e-05	44.3878	no	a1	1	no	none	0	Ribosome recycling factor
HORVU5Hr1G021070	24h	d1	0.186461	7.54874e-07	5.46277e-06	17.3469	no	a1	1	no	0h,3h	2	undescribed protein
HORVU5Hr1G103720	24h	d1	0.185551	1.41473e-06	9.86956e-06	75.5102	no	c1	1	no	none	0	Phosphatidylglycerol/phosphatidylinositol transfer protein
HORVU1Hr1G020040	24h	d1	0.185516	1.56247e-06	1.08445e-05	68.8775	no	b1	1	no	none	0	Histone superfamily protein
HORVU1Hr1G017170	24h	d1	0.185497	1.29586e-06	9.10871e-06	26.0204	no	c1	1	no	none	0	germin-like protein 10
HORVU3Hr1G090970	24h	d1	0.185458	2.10735e-06	1.43997e-05	93.3674	no	c1	1	no	none	0	S-adenosyl-L-methionine-dependent methyltransferases superfamily protein
HORVU6Hr1G065210	24h	d1	0.185174	9.76556e-07	6.967e-06	14.7959	no	c1	1	no	none	0	transcription factor-related
HORVU5Hr1G118800	24h	d1	0.184849	4.6747e-07	3.45231e-06	6.12245	no	b1	1	no	none	0	Glutathione S-transferase family protein
HORVU3Hr1G082310	24h	d1	0.184618	1.94791e-06	1.33568e-05	83.6735	no	a1	1	no	none	0	5'-3' exoribonuclease 3
HORVU7Hr1G121230	24h	d1	0.18461	2.01097e-06	1.37678e-05	58.1633	no	a1	1	no	none	0	Actin cytoskeleton-regulatory complex protein pan1
HORVU7Hr1G059850	24h	d1	0.184569	1.31678e-06	9.23733e-06	26.5306	no	b1	1	no	1h	1	serine carboxypeptidase-like 51
HORVU5Hr1G037600	24h	d1	0.184305	2.0637e-06	1.41233e-05	42.8571	no	a1	1	no	none	0	Chaperone protein DnaJ
HORVU1Hr1G063940	24h	d1	0.183409	2.68021e-06	1.81176e-05	99.4898	no	b1	1	no	none	0	CYTOCHROME C-1
HORVU4Hr1G008610	24h	d1	0.182964	1.10149e-06	7.79525e-06	38.2653	no	a1	1	no	none	0	phytochrome A
HORVU6Hr1G087960	24h	d1	0.182771	2.73548e-06	1.847e-05	40.3061	no	a1	1	no	none	0	Ribonucleoside-diphosphate reductase
HORVU4Hr1G083800	24h	d1	0.182688	1.31267e-06	9.21218e-06	16.8367	no	a1	1	no	none	0	unknown function
HORVU3Hr1G113540	24h	d1	0.182622	1.68159e-08	1.46365e-07	3.06122	no	a1	1	no	none	0	late embryogenesis abundant protein-related / LEA protein-related
HORVU7Hr1G019930	24h	d1	0.182525	2.43581e-06	1.65607e-05	94.898	no	c1	1	no	none	0	Coatomer, beta' subunit
HORVU4Hr1G041810	24h	d1	0.181891	2.22754e-06	1.51974e-05	59.1837	no	c1	1	no	none	0	Nucleolar protein 58
HORVU4Hr1G088780	24h	d1	0.18178	2.74287e-06	1.85128e-05	76.5306	no	b1	1	no	none	0	early nodulin-like protein 8
HORVU3Hr1G070550	24h	d1	0.181608	2.82956e-06	1.9076e-05	50	no	b1	1	no	none	0	Transferrin receptor protein 2
HORVU2Hr1G099220	24h	d1	0.18156	2.51225e-06	1.7041e-05	40.8163	no	a1	1	no	none	0	UDP-N-acetylglucosamine pyrophosphorylase
HORVU2Hr1G105650	24h	d1	0.181114	3.27798e-06	2.19732e-05	72.449	no	b1	1	no	6h	1	undescribed protein
HORVU4Hr1G008940	24h	d1	0.18062	3.18114e-06	2.13484e-05	79.5918	no	c1	1	no	none	0	Adenylyl cyclase-associated protein
HORVU6Hr1G081210	24h	d1	0.180502	2.78951e-06	1.88132e-05	54.0816	no	c1	1	no	none	0	Growth-regulating factor 1
HORVU3Hr1G035900	24h	d1	0.180272	1.97153e-06	1.35083e-05	33.1633	no	a1	1	no	none	0	CinA-like protein
HORVU7Hr1G112930	24h	d1	0.180212	3.32127e-06	2.22296e-05	51.5306	no	c1	1	no	none	0	GDP-L-fucose synthase 1
HORVU2Hr1G054780	24h	d1	0.179859	3.69002e-06	2.45487e-05	83.6735	no	a1	1	no	none	0	ADP-ribosylation factor 1
HORVU4Hr1G009960	24h	d1	0.179598	3.27947e-06	2.19737e-05	56.1225	no	c1	1	no	none	0	ATP-dependent RNA helicase DeaD
HORVU6Hr1G060610	24h	d1	0.179422	3.60112e-07	2.699e-06	5.10204	no	b1	1	no	none	0	myb domain protein 19
HORVU3Hr1G013910	24h	d1	0.178872	4.79672e-07	3.53503e-06	6.63265	no	c1	1	no	0h	1	Asparagine synthetase [glutamine-hydrolyzing]
HORVU5Hr1G005740	24h	d1	0.178405	3.35684e-06	2.24421e-05	18.8775	no	c1	1	no	none	0	PHYTOENE SYNTHASE
HORVU5Hr1G121250	24h	d1	0.178377	4.35736e-06	2.86107e-05	88.7755	no	c1	1	no	none	0	Aspartokinase 1, chloroplastic
HORVU6Hr1G069110	24h	d1	0.178185	4.58414e-06	3.00104e-05	44.3878	no	a1	1	no	none	0	26S protease regulatory subunit 7 homolog B
HORVU1Hr1G004200	24h	d1	0.178178	4.23422e-06	2.7854e-05	41.8367	no	a1	1	no	none	0	pumilio 3
HORVU2Hr1G057700	24h	d1	0.178172	1.15516e-06	8.15874e-06	5.61224	no	b1	1	no	none	0	Oxygen-evolving enhancer protein 1, chloroplastic
HORVU2Hr1G014840	24h	d1	0.177833	2.86126e-06	1.9275e-05	10.7143	no	a1	1	no	none	0	Leucine-rich receptor-like protein kinase family protein
HORVU5Hr1G073170	24h	d1	0.177764	4.01727e-06	2.65158e-05	56.1225	no	b1	1	no	none	0	Transcription factor bHLH122
HORVU5Hr1G008820	24h	d1	0.177673	4.44791e-06	2.9151e-05	35.7143	no	a1	1	no	none	0	p21-activated protein kinase-interacting protein 1-like
HORVU3Hr1G114350	24h	d1	0.177541	4.42561e-06	2.90264e-05	26.0204	no	b1	1	no	none	0	Glycerol-3-phosphate dehydrogenase [NAD(+)]
HORVU2Hr1G046420	24h	d1	0.177395	3.18049e-06	2.13484e-05	11.7347	no	b1	1	no	none	0	MATE efflux family protein
HORVU1Hr1G086070	24h	d1	0.176806	4.59812e-06	3.00908e-05	34.1837	no	c1	1	no	none	0	Auxin-responsive protein IAA19
HORVU5Hr1G041530	24h	d1	0.176704	3.5201e-06	2.34536e-05	38.7755	no	b1	1	no	none	0	Sulfite exporter TauE/SafE family protein
HORVU6Hr1G002240	24h	d1	0.176617	5.50859e-06	3.57178e-05	84.6939	no	a1	1	no	0h,1h	2	MKI67 FHA domain-interacting nucleolar phosphoprotein-like
HORVU5Hr1G066250	24h	d1	0.176133	2.45069e-07	1.87663e-06	7.14286	no	b1	1	no	none	0	Vacuolar-processing enzyme
HORVU5Hr1G119480	24h	d1	0.17609	2.46482e-06	1.67515e-05	14.7959	no	b1	1	no	0h,6h	2	Leucine-rich repeat receptor-like protein kinase family protein
HORVU2Hr1G092750	24h	d1	0.17601	3.85923e-06	2.55395e-05	17.3469	no	b1	1	no	none	0	Protein of unknown function, DUF584
HORVU3Hr1G114250	24h	d1	0.175832	8.64061e-10	8.47394e-09	11.7347	no	b1	1	no	none	0	unknown function
HORVU2Hr1G046860	24h	d1	0.175581	5.6359e-06	3.64495e-05	66.3265	no	a1	1	no	none	0	AUTOPHAGY 8E
HORVU4Hr1G069230	24h	d1	0.175185	4.98227e-06	3.24842e-05	46.9388	no	c1	1	no	none	0	Mannose-1-phosphate guanyltransferase 1
HORVU6Hr1G077930	24h	d1	0.174977	1.73415e-06	1.19642e-05	16.8367	no	b1	1	no	none	0	UDP-Glycosyltransferase superfamily protein
HORVU4Hr1G017030	24h	d1	0.174645	5.56581e-06	3.6049e-05	66.3265	no	b1	1	no	none	0	GDP-L-galactose phosphorylase 2
HORVU2Hr1G113050	24h	d1	0.174515	2.6223e-06	1.77397e-05	28.5714	no	b1	1	no	6h	1	sulfate transporter 91
HORVU5Hr1G016090	24h	d1	0.174032	5.10566e-06	3.32641e-05	83.1633	no	c1	1	no	6h	1	RRNA intron-encoded homing endonuclease
HORVU6Hr1G006880	24h	d1	0.17292	3.77522e-06	2.50211e-05	25.5102	no	b1	1	no	none	0	Carboxypeptidase Y homolog A
HORVU2Hr1G079780	24h	d1	0.172469	8.30452e-06	5.26092e-05	93.3674	no	a1	1	no	none	0	unknown protein; BEST Arabidopsis thaliana protein match is: unknown protein .
HORVU7Hr1G008880	24h	d1	0.172257	8.60944e-06	5.44627e-05	57.6531	no	a1	1	no	none	0	Multiple organellar RNA editing factor 5, mitochondrial
HORVU4Hr1G072280	24h	d1	0.172231	7.62234e-06	4.84616e-05	71.9388	no	c1	1	no	none	0	RNA-binding protein 39
HORVU5Hr1G011100	24h	d1	0.171876	5.17381e-06	3.36336e-05	14.2857	no	a1	1	no	none	0	Protoporphyrinogen oxidase
HORVU4Hr1G086270	24h	d1	0.171609	8.22174e-06	5.21035e-05	34.1837	no	b1	1	no	none	0	alpha/beta-Hydrolases superfamily protein
HORVU5Hr1G081810	24h	d1	0.17154	2.95737e-11	3.31281e-10	2.04082	no	c1	1	no	none	0	Glucan endo-1,3-beta-glucosidase
HORVU6Hr1G062040	24h	d1	0.171515	7.93797e-06	5.03957e-05	24.4898	no	a1	1	no	none	0	50S ribosomal protein L19
HORVU1Hr1G086020	24h	d1	0.171415	7.95502e-06	5.04676e-05	20.4082	no	a1	1	no	none	0	ARM repeat superfamily protein
HORVU2Hr1G087580	24h	d1	0.171301	8.46337e-06	5.35579e-05	32.1429	no	b1	1	no	none	0	receptor-like protein kinase 2
HORVU1Hr1G084120	24h	d1	0.170992	9.2533e-06	5.841e-05	73.4694	no	a1	1	no	none	0	ASF1 like histone chaperone
HORVU3Hr1G038700	24h	d1	0.170983	4.36589e-06	2.8656e-05	14.2857	no	a1	1	no	none	0	myb domain protein 56
HORVU1Hr1G005260	24h	d1	0.170866	9.70149e-06	6.09991e-05	91.8367	no	a1	1	no	none	0	ankyrin repeat family protein
HORVU4Hr1G073380	24h	d1	0.170687	2.25448e-06	1.53693e-05	78.5714	no	a1	1	no	none	0	unknown function
HORVU1Hr1G001910	24h	d1	0.170579	9.17023e-06	5.79064e-05	63.7755	no	b1	1	no	none	0	Ras-related protein Rab-1A
HORVU6Hr1G060770	24h	d1	0.170283	7.10733e-06	4.53016e-05	20.4082	no	c1	1	no	6h	1	Protein YABBY 4
HORVU5Hr1G111640	24h	d1	0.169509	9.83042e-06	6.16779e-05	24.4898	no	b1	1	no	none	0	50S ribosomal protein L17
HORVU5Hr1G109300	24h	d1	0.169447	9.16379e-06	5.78864e-05	73.9796	no	a1	1	no	none	0	squalene synthase 1
HORVU4Hr1G060190	24h	d1	0.169169	1.15816e-05	7.20248e-05	86.2245	no	c1	1	no	none	0	Outer envelope protein 80, chloroplastic
HORVU4Hr1G044040	24h	d1	0.168798	7.23964e-06	4.60949e-05	14.2857	no	a1	1	no	6h	1	Nucleoside diphosphate kinase family protein
HORVU5Hr1G054080	24h	d1	0.168778	1.22968e-05	7.60438e-05	84.6939	no	c1	1	no	none	0	Ubiquitin-conjugating enzyme E2 variant 1C
HORVU7Hr1G033360	24h	d1	0.168334	1.02797e-05	6.43597e-05	19.3878	no	b1	1	no	none	0	2-oxoglutarate (2OG) and Fe(II)-dependent oxygenase superfamily protein
HORVU5Hr1G040540	24h	d1	0.167872	1.57415e-06	1.09212e-05	17.8571	no	b1	1	no	none	0	cationic amino acid transporter 7
HORVU7Hr1G077320	24h	d1	0.16778	1.36118e-05	8.36189e-05	36.2245	no	a1	1	no	none	0	Chromatin assembly factor 1 subunit B
HORVU3Hr1G094240	24h	d1	0.166557	5.69427e-06	3.6773e-05	9.18367	no	a1	1	no	none	0	23S rRNA (uracil(747)-C(5))-methyltransferase RlmC
HORVU2Hr1G022490	24h	d1	0.165983	1.46016e-05	8.93882e-05	52.551	no	a1	1	no	none	0	ATP-dependent RNA helicase DeaD
HORVU1Hr1G027620	24h	d1	0.165884	1.6782e-05	0.000101852	85.2041	no	c1	1	no	none	0	FACT complex subunit SSRP1-B
HORVU5Hr1G104000	24h	d1	0.165744	1.30614e-05	8.04617e-05	28.0612	no	b1	1	no	none	0	undescribed protein
HORVU6Hr1G036950	24h	d1	0.165544	1.49573e-05	9.14384e-05	55.102	no	c1	1	no	none	0	3-ketoacyl-CoA synthase 11
HORVU5Hr1G094410	24h	d1	0.164719	1.76036e-05	0.000106545	52.0408	no	b1	1	no	none	0	Transmembrane emp24 domain-containing protein A
HORVU1Hr1G005980	24h	d1	0.164705	1.88358e-05	0.00011342	35.2041	no	a1	1	no	none	0	Poly [ADP-ribose] polymerase 1
HORVU0Hr1G023870	24h	d1	0.164701	1.63842e-05	9.95407e-05	91.8367	no	c1	1	no	0h,6h	2	RRNA intron-encoded homing endonuclease
HORVU5Hr1G047480	24h	d1	0.164575	7.22149e-07	5.23669e-06	6.63265	no	c1	1	no	none	0	laccase 12
HORVU0Hr1G029310	24h	d1	0.164314	1.16702e-05	7.25498e-05	84.1837	no	c1	1	no	0h	1	RRNA intron-encoded homing endonuclease
HORVU4Hr1G001420	24h	d1	0.164095	1.53854e-05	9.38707e-05	26.5306	no	b1	1	no	6h	1	GDSL esterase/lipase
HORVU2Hr1G076180	24h	d1	0.163955	2.03341e-05	0.000122233	80.102	no	a1	1	no	none	0	Regulator of chromosome condensation (RCC1) family protein
HORVU2Hr1G080140	24h	d1	0.163564	1.7384e-05	0.000105325	25.5102	no	b1	1	no	6h	1	Aldose 1-epimerase
HORVU5Hr1G077920	24h	d1	0.163281	5.49195e-06	3.56229e-05	6.12245	no	b1	1	no	0h,1h	2	beta glucosidase 11
HORVU7Hr1G061220	24h	d1	0.162854	2.3249e-05	0.000138622	85.2041	no	b1	1	no	none	0	ADP-ribosylation factor 3
HORVU0Hr1G010800	24h	d1	0.162652	1.33999e-05	8.24319e-05	27.0408	no	a1	1	no	none	0	Peroxisomal membrane 22 kDa (Mpv17/PMP22) family protein
HORVU1Hr1G054230	24h	d1	0.162307	9.6612e-06	6.07694e-05	15.3061	no	a1	1	no	none	0	expansin B2
HORVU3Hr1G117760	24h	d1	0.161856	1.82168e-05	0.000109993	57.6531	no	c1	1	no	none	0	DnaJ protein P58IPK homolog
HORVU4Hr1G064080	24h	d1	0.161651	2.57465e-05	0.000152534	45.4082	no	a1	1	no	none	0	B-cell receptor-associated 31-like
HORVU1Hr1G017800	24h	d1	0.160384	2.64842e-05	0.000156432	33.1633	no	a1	1	no	none	0	Histone superfamily protein
HORVU4Hr1G075310	24h	d1	0.160245	2.83023e-05	0.000166113	55.102	no	b1	1	no	none	0	Kelch repeat protein F3
HORVU5Hr1G117970	24h	d1	0.160211	2.73862e-05	0.000161219	70.4082	no	c1	1	no	none	0	Acyl-CoA-binding domain-containing protein 4
HORVU2Hr1G086380	24h	d1	0.159638	2.66009e-05	0.000156858	34.6939	no	b1	1	no	none	0	hydroxycinnamoyl-CoA shikimate/quinate hydroxycinnamoyl transferase
HORVU0Hr1G032490	24h	d1	0.159405	2.89277e-05	0.00016939	22.449	no	c1	1	no	none	0	basic helix-loop-helix (bHLH) DNA-binding superfamily protein
HORVU4Hr1G088080	24h	d1	0.159244	2.78144e-05	0.000163577	30.6122	no	c1	1	no	none	0	expansin B2
HORVU3Hr1G028620	24h	d1	0.159207	1.6102e-05	9.8029e-05	4.59184	no	c1	1	no	none	0	Cytochrome P450 61
HORVU2Hr1G115180	24h	d1	0.158793	2.9547e-05	0.000172729	52.551	no	a1	1	no	6h	1	Multidrug resistance ABC transporter ATP-binding and permease protein
HORVU1Hr1G080330	24h	d1	0.158749	3.46084e-05	0.000200064	32.1429	no	a1	1	no	none	0	Ras-related protein Rab-7a
HORVU4Hr1G063730	24h	d1	0.158522	2.48821e-05	0.00014781	11.2245	no	b1	1	no	none	0	Pathogenesis-related thaumatin superfamily protein
HORVU3Hr1G090920	24h	d1	0.158346	2.42811e-05	0.000144386	25.5102	no	b1	1	no	0h	1	NAC domain protein,
HORVU5Hr1G111540	24h	d1	0.158147	3.83396e-05	0.000220406	54.5918	no	a1	1	no	none	0	RNA-binding KH domain-containing protein
HORVU2Hr1G034400	24h	d1	0.158063	2.8131e-05	0.000165218	86.2245	no	b1	1	no	6h	1	Eukaryotic translation initiation factor 5A
HORVU7Hr1G008390	24h	d1	0.158063	1.84634e-05	0.000111329	17.8571	no	a1	1	no	none	0	Fe superoxide dismutase 2
HORVU1Hr1G003540	24h	d1	0.157116	3.25898e-05	0.000189263	11.2245	no	c1	1	no	none	0	Protein DEHYDRATION-INDUCED 19 homolog 6
HORVU3Hr1G033740	24h	d1	0.155914	2.32213e-05	0.000138504	12.7551	no	a1	1	no	none	0	WRKY family transcription factor
HORVU5Hr1G059840	24h	d1	0.155821	1.0592e-05	6.61974e-05	8.16327	no	c1	1	no	none	0	Protein kinase superfamily protein
HORVU5Hr1G026060	24h	d1	0.15575	4.4654e-05	0.000254221	66.8367	no	c1	1	no	none	0	Nucleolar complex protein 3 homolog
HORVU5Hr1G000980	24h	d1	0.15538	4.71059e-05	0.000266802	32.1429	no	a1	1	no	none	0	receptor-like kinase 1
HORVU7Hr1G036890	24h	d1	0.154996	3.23736e-05	0.000188194	13.2653	no	b1	1	no	6h	1	UDP-Glycosyltransferase superfamily protein
HORVU6Hr1G012690	24h	d1	0.154563	5.30655e-05	0.000298449	72.449	no	a1	1	no	none	0	RAC-like GTP binding protein 5
HORVU5Hr1G104390	24h	d1	0.15401	5.4959e-05	0.000308705	49.4898	no	c1	1	no	none	0	evolutionarily conserved C-terminal region 3
HORVU7Hr1G038290	24h	d1	0.153823	4.69728e-05	0.00026622	29.0816	no	a1	1	no	none	0	Exosome complex component RRP4 homolog
HORVU3Hr1G085180	24h	d1	0.153554	5.27738e-05	0.000296903	36.7347	no	b1	1	no	none	0	myb-like transcription factor family protein
HORVU1Hr1G065560	24h	d1	0.152881	1.6897e-05	0.000102515	14.2857	no	b1	1	no	none	0	Hexosyltransferase
HORVU7Hr1G093380	24h	d1	0.152732	6.21811e-05	0.000347281	23.4694	no	a1	1	no	1h	1	dihydroflavonol 4-reductase-like1
HORVU1Hr1G043940	24h	d1	0.152483	6.49723e-05	0.000361497	74.4898	no	c1	1	no	none	0	Protein TIC110, chloroplastic
HORVU2Hr1G064550	24h	d1	0.151692	7.38132e-05	0.000407219	63.2653	no	a1	1	no	none	0	Aspartate carbamoyltransferase
HORVU7Hr1G052530	24h	d1	0.150756	4.54162e-05	0.000257812	32.1429	no	b1	1	no	none	0	S-adenosyl-L-methionine-dependent methyltransferases superfamily protein
HORVU3Hr1G072120	24h	d1	0.150569	7.3556e-05	0.000405927	56.6326	no	a1	1	no	none	0	60S ribosomal protein L18A-1
HORVU1Hr1G090100	24h	d1	0.150299	6.06319e-05	0.000339273	20.4082	no	a1	1	no	none	0	Ubiquitin carboxyl-terminal hydrolase family protein
HORVU5Hr1G069730	24h	d1	0.149896	7.11986e-05	0.000393533	23.4694	no	a1	1	no	none	0	Zinc-finger homeodomain protein 1
HORVU6Hr1G084390	24h	d1	0.149837	8.89659e-05	0.000484153	61.7347	no	a1	1	no	none	0	UDP-glucuronic acid 4-epimerase
HORVU2Hr1G014580	24h	d1	0.148615	9.87043e-05	0.000533529	77.0408	no	a1	1	no	none	0	eukaryotic translation initiation factor 2 alpha subunit
HORVU5Hr1G093410	24h	d1	0.148488	4.70676e-05	0.000266671	7.65306	no	b1	1	no	none	0	Leucine-rich repeat receptor-like protein kinase family protein
HORVU7Hr1G100490	24h	d1	0.14746	9.35387e-05	0.00050763	73.9796	no	b1	1	no	none	0	Galactosylgalactosylxylosylprotein 3-beta-glucuronosyltransferase 1
HORVU2Hr1G080710	24h	d1	0.147452	0.00011175	0.000599091	93.8775	no	c1	1	no	none	0	prohibitin 3
HORVU2Hr1G037650	24h	d1	0.147245	7.83412e-05	0.000430987	10.2041	no	a1	1	no	none	0	Leucine-rich repeat protein kinase family protein
HORVU7Hr1G002280	24h	d1	0.147062	0.000111457	0.000598247	61.2245	no	b1	1	no	none	0	Domain of unknown function (DUF303)
HORVU2Hr1G056440	24h	d1	0.147014	8.89268e-05	0.00048409	22.449	no	a1	1	no	none	0	Valine--tRNA ligase
HORVU0Hr1G021050	24h	d1	0.146745	0.000112934	0.000603785	50	no	b1	1	no	none	0	Zinc finger protein CONSTANS-LIKE 14
HORVU7Hr1G117710	24h	d1	0.146268	2.63652e-07	2.00587e-06	7.14286	no	b1	1	no	none	0	O-methyltransferase family protein
HORVU3Hr1G045150	24h	d1	0.146178	0.000110062	0.000591298	93.8775	no	a1	1	no	none	0	ADP-ribosylation factor 3
HORVU1Hr1G083840	24h	d1	0.145895	0.000130207	0.000689446	100	no	a1	1	no	none	0	ATP synthase subunit beta
HORVU2Hr1G012340	24h	d1	0.14577	5.03082e-05	0.000283756	5.61224	no	c1	1	no	none	0	UDP-Glycosyltransferase superfamily protein
HORVU2Hr1G112280	24h	d1	0.145264	0.000103584	0.000558536	27.0408	no	a1	1	no	none	0	AP2-like ethylene-responsive transcription factor
HORVU2Hr1G083780	24h	d1	0.145183	0.000129509	0.000686371	64.2857	no	a1	1	no	none	0	Kelch domain-containing protein 4
HORVU4Hr1G002350	24h	d1	0.144943	0.00011521	0.000615208	17.3469	no	a1	1	no	none	0	N utilization substance protein B homolog
HORVU6Hr1G084500	24h	d1	0.144724	0.000134589	0.000710944	64.2857	no	b1	1	no	none	0	Serine incorporator 3
HORVU3Hr1G065650	24h	d1	0.144483	1.25178e-07	9.89035e-07	12.2449	no	b1	1	no	none	0	AWPM-19-like family protein
HORVU2Hr1G015940	24h	d1	0.144001	8.96123e-05	0.000487237	15.3061	no	c1	1	no	none	0	cAMP-regulated phosphoprotein 19-related protein
HORVU5Hr1G053930	24h	d1	0.143439	0.000141715	0.000746126	21.9388	no	b1	1	no	none	0	Glycosyltransferase family 61 protein
HORVU5Hr1G104200	24h	d1	0.143139	0.000156646	0.000815252	58.6735	no	a1	1	no	none	0	Replication factor C subunit 5
HORVU3Hr1G019510	24h	d1	0.142647	0.000150036	0.000784557	23.4694	no	c1	1	no	3h	1	Zinc finger CCCH domain-containing protein 2
HORVU5Hr1G015670	24h	d1	0.14227	0.000129322	0.000685584	76.5306	no	c1	1	no	none	0	RRNA intron-encoded homing endonuclease
HORVU4Hr1G083360	24h	d1	0.14221	0.000178138	0.000917632	83.1633	no	b1	1	no	none	0	PIN2/TERF1-interacting telomerase inhibitor 1
HORVU4Hr1G054210	24h	d1	0.142036	0.000170928	0.000883328	39.2857	no	b1	1	no	none	0	acyl-CoA synthetase 5
HORVU4Hr1G022420	24h	d1	0.141011	0.000153608	0.000801515	28.5714	no	b1	1	no	none	0	saposin B domain-containing protein
HORVU5Hr1G070240	24h	d1	0.140863	0.00019759	0.00101075	25.5102	no	a1	1	no	none	0	Queuine tRNA-ribosyltransferase
HORVU5Hr1G005990	24h	d1	0.140586	0.000183144	0.000941495	32.6531	no	a1	1	no	none	0	GATA transcription factor 4
HORVU3Hr1G073190	24h	d1	0.139856	0.000151921	0.000793471	25.5102	no	b1	1	no	none	0	Dynein light chain
HORVU3Hr1G097900	24h	d1	0.139649	0.000161016	0.000835777	16.8367	no	b1	1	no	none	0	Glutathione S-transferase family protein
HORVU7Hr1G053600	24h	d1	0.139537	0.000194586	0.000996828	55.6122	no	c1	1	no	none	0	RRNA intron-encoded homing endonuclease
HORVU6Hr1G092020	24h	d1	0.13914	0.000161913	0.000840186	9.69388	no	c1	1	no	none	0	Leucine-rich repeat receptor-like protein kinase family protein
HORVU2Hr1G021270	24h	d1	0.138836	4.10106e-05	0.000234766	10.2041	no	c1	1	no	none	0	Dehydrogenase/reductase SDR family member 4
HORVU2Hr1G068090	24h	d1	0.13835	0.000190613	0.00097761	27.551	no	b1	1	no	none	0	MATE efflux family protein
HORVU3Hr1G072860	24h	d1	0.137822	0.00025901	0.00129637	86.2245	no	a1	1	no	1h	1	Protein of unknown function, DUF642
HORVU7Hr1G000630	24h	d1	0.13776	0.000178894	0.000920988	14.7959	no	b1	1	no	none	0	Disease resistance protein RPP13
HORVU5Hr1G000010	24h	d1	0.137361	0.000226253	0.00114443	30.102	no	b1	1	no	none	0	sucrose transporter 4
HORVU1Hr1G088760	24h	d1	0.136992	0.000279206	0.001388	86.2245	no	a1	1	no	none	0	Eukaryotic translation initiation factor 3 subunit D
HORVU2Hr1G000450	24h	d1	0.136849	0.000102833	0.000554655	4.59184	no	b1	1	no	none	0	Cysteine-rich receptor-like protein kinase 41
HORVU2Hr1G113350	24h	d1	0.136827	0.000274682	0.00136899	36.7347	no	b1	1	no	none	0	Galactosylgalactosylxylosylprotein 3-beta-glucuronosyltransferase 1
HORVU5Hr1G092180	24h	d1	0.135933	0.000289906	0.00143594	34.1837	no	a1	1	no	none	0	Nuclear pore membrane glycoprotein 210
HORVU4Hr1G089080	24h	d1	0.135909	0.00027878	0.00138628	67.8571	no	a1	1	no	none	0	UDP-N-acetylglucosamine--peptide N-acetylglucosaminyltransferase 110 kDa subunit
HORVU2Hr1G100960	24h	d1	0.135621	7.03054e-05	0.000388961	9.69388	no	a1	1	no	none	0	unknown protein; BEST Arabidopsis thaliana protein match is: unknown protein .
HORVU0Hr1G009280	24h	d1	0.135482	0.000251997	0.00126271	20.4082	no	a1	1	no	none	0	unknown protein; BEST Arabidopsis thaliana protein match is: unknown protein .
HORVU3Hr1G012410	24h	d1	0.135212	0.000347275	0.00168973	97.449	no	b1	1	no	none	0	Threonine--tRNA ligase
HORVU3Hr1G054360	24h	d1	0.135106	0.000327272	0.00160213	45.4082	no	a1	1	no	none	0	CTP synthase family protein
HORVU2Hr1G068360	24h	d1	0.134544	0.000355348	0.00172568	98.9796	no	a1	1	no	0h	1	Eukaryotic translation initiation factor 3 subunit H
HORVU1Hr1G018480	24h	d1	0.134248	2.40732e-05	0.000143246	11.2245	no	b1	1	no	none	0	undescribed protein
HORVU4Hr1G083210	24h	d1	0.133668	0.000373051	0.00180569	45.4082	no	b1	1	no	none	0	Anthranilate phosphoribosyltransferase
HORVU2Hr1G107980	24h	d1	0.133144	0.000339857	0.00165775	30.102	no	a1	1	no	none	0	Divalent-cation tolerance protein CutA
HORVU1Hr1G080070	24h	d1	0.132709	0.000417004	0.00199545	55.6122	no	a1	1	no	none	0	Phosphoribosylformylglycinamidine synthase
HORVU4Hr1G012560	24h	d1	0.132475	0.000200278	0.00102361	18.8775	no	a1	1	no	none	0	Thioredoxin z
HORVU3Hr1G082930	24h	d1	0.132335	0.000340782	0.00166135	48.9796	no	c1	1	no	none	0	DNA polymerase
HORVU1Hr1G013870	24h	d1	0.13233	0.000396303	0.00190621	24.4898	no	a1	1	no	none	0	Peptide-N4-(N-acetyl-beta-glucosaminyl)asparagine amidase A protein
HORVU1Hr1G090050	24h	d1	0.131718	0.00044287	0.00210155	44.898	no	a1	1	no	none	0	timeless family protein
HORVU1Hr1G095080	24h	d1	0.131453	0.000478024	0.00225382	54.5918	no	a1	1	no	none	0	WD-40 repeat family protein / notchless protein, putative
HORVU7Hr1G009610	24h	d1	0.131069	0.000259751	0.00129928	9.69388	no	c1	1	no	none	0	oligopeptide transporter 7
HORVU5Hr1G106460	24h	d1	0.130733	0.000501064	0.00235051	46.9388	no	c1	1	no	none	0	Diphosphomevalonate decarboxylase
HORVU7Hr1G079810	24h	d1	0.130536	0.000499748	0.00234496	59.1837	no	b1	1	no	none	0	GDSL esterase/lipase
HORVU4Hr1G051120	24h	d1	0.130525	0.000280717	0.00139434	12.7551	no	a1	1	no	none	0	protein kinase family protein
HORVU3Hr1G081540	24h	d1	0.130221	0.000497167	0.00233533	32.6531	no	a1	1	no	none	0	Transcription initiation factor TFIID subunit 9
HORVU5Hr1G054350	24h	d1	0.13008	0.000498133	0.00233801	57.6531	no	b1	1	no	none	0	myb-like transcription factor family protein
HORVU2Hr1G067290	24h	d1	0.128917	0.00057874	0.00267998	28.0612	no	a1	1	no	none	0	kinesin 4
HORVU5Hr1G111870	24h	d1	0.128755	0.000314842	0.00154556	13.2653	no	a1	1	no	1h	1	DCD (Development and Cell Death) domain protein
HORVU6Hr1G015480	24h	d1	0.128743	0.000118006	0.000628806	4.08163	no	a1	1	no	6h	1	Phototropic-responsive NPH3 family protein
HORVU6Hr1G004990	24h	d1	0.128688	0.00057274	0.00265568	40.3061	no	a1	1	no	none	0	Kinesin light chain 4
HORVU7Hr1G052770	24h	d1	0.12779	0.000635645	0.00291442	91.8367	no	b1	1	no	none	0	Cytochrome b561 and DOMON domain-containing protein
HORVU0Hr1G010760	24h	d1	0.12758	0.000420289	0.00200627	10.2041	no	a1	1	no	none	0	unknown function
HORVU5Hr1G021140	24h	d1	0.126987	0.000689343	0.00313698	95.4082	no	a1	1	no	none	0	Mitochondrial import inner membrane translocase subunit Tim9
HORVU5Hr1G058270	24h	d1	0.126427	0.000728476	0.0032972	94.898	no	a1	1	no	0h,6h	2	Ethylene-responsive transcription factor 7
HORVU5Hr1G103170	24h	d1	0.126371	0.000100273	0.000541678	4.08163	no	c1	1	no	none	0	GDSL esterase/lipase
HORVU6Hr1G065710	24h	d1	0.126108	0.000692268	0.00314786	45.4082	no	a1	1	no	none	0	SPX domain-containing membrane protein
HORVU2Hr1G120090	24h	d1	0.125971	0.000540297	0.00251551	14.2857	no	b1	1	no	none	0	unknown function
HORVU4Hr1G056500	24h	d1	0.124118	9.51304e-05	0.000515316	3.57143	no	b1	1	no	none	0	2-oxoglutarate (2OG) and Fe(II)-dependent oxygenase superfamily protein
HORVU7Hr1G020090	24h	d1	0.123902	0.000782445	0.00351532	84.1837	no	b1	1	no	1h	1	Cytochrome C assembly protein
HORVU3Hr1G066020	24h	d1	0.123815	0.000877116	0.00389798	41.3265	no	b1	1	no	none	0	AP-1 complex subunit mu-2
HORVU3Hr1G010540	24h	d1	0.123553	0.000516331	0.00241507	11.2245	no	c1	1	no	none	0	D-inositol 3-phosphate glycosyltransferase
HORVU7Hr1G079430	24h	d1	0.123521	0.000519002	0.00242691	9.69388	no	b1	1	no	none	0	Polyamine aminopropyltransferase 2
HORVU6Hr1G034620	24h	d1	0.12334	0.000639651	0.00293126	28.0612	no	c1	1	no	none	0	Peroxiredoxin-2B
HORVU7Hr1G055900	24h	d1	0.121722	0.000660642	0.00301883	19.3878	no	b1	1	no	none	0	Eukaryotic protein of unknown function (DUF914)
HORVU1Hr1G062080	24h	d1	0.121604	0.000681421	0.00310574	23.9796	no	b1	1	no	none	0	Endo-1,3;1,4-beta-D-glucanase
HORVU5Hr1G111700	24h	d1	0.120912	0.00110792	0.00481281	62.2449	no	a1	1	no	none	0	Transcription elongation factor A protein 2
HORVU4Hr1G016730	24h	d1	0.120451	0.000223619	0.00113241	10.7143	no	a1	1	no	none	0	Carboxypeptidase Y
HORVU2Hr1G032360	24h	d1	0.120213	0.00101271	0.00444165	23.4694	no	a1	1	no	none	0	undescribed protein
HORVU4Hr1G046380	24h	d1	0.120068	0.00117584	0.00506973	67.8571	no	b1	1	no	none	0	Tetratricopeptide repeat (TPR)-like superfamily protein
HORVU6Hr1G076110	24h	d1	0.120055	0.00092623	0.00409561	28.0612	no	a1	1	no	none	0	Auxin efflux carrier family protein
HORVU6Hr1G080750	24h	d1	0.119975	0.000903957	0.00400717	20.4082	no	b1	1	no	6h	1	sulfite reductase
HORVU7Hr1G048560	24h	d1	0.119924	0.000689779	0.00313816	11.7347	no	b1	1	no	6h	1	Glycosyltransferase family 61 protein
HORVU5Hr1G006360	24h	d1	0.11946	0.000418218	0.00200071	4.59184	no	b1	1	no	none	0	cation calcium exchanger 4
HORVU3Hr1G109330	24h	d1	0.118992	1.11022e-16	1.82211e-15	7.14286	no	b1	1	no	none	0	unknown protein; Has 26 Blast hits to 26 proteins in 11 species: Archae - 0; Bacteria - 0; Metazoa - 0; Fungi - 0; Plants - 26; Viruses - 0; Other Eukaryotes - 0 (source: NCBI BLink).
HORVU4Hr1G069720	24h	d1	0.118904	0.000712176	0.00322992	8.67347	no	a1	1	no	none	0	Acyl-CoA N-acyltransferases (NAT) superfamily protein
HORVU5Hr1G114840	24h	d1	0.118899	0.00137068	0.0057923	92.3469	no	c1	1	no	none	0	Mitochondrial import inner membrane translocase subunit TIM10
HORVU5Hr1G079470	24h	d1	0.118013	0.00125554	0.00536875	23.9796	no	b1	1	no	0h,6h	2	Glutathione S-transferase
HORVU3Hr1G081400	24h	d1	0.1171	0.000864132	0.0038458	8.16327	no	a1	1	no	6h	1	BAG family molecular chaperone regulator 4
HORVU2Hr1G071880	24h	d1	0.116793	0.00150644	0.00626992	98.9796	no	c1	1	no	3h	1	OJ000315_02.4 protein
HORVU2Hr1G007070	24h	d1	0.116489	0.00118375	0.00509513	31.1225	no	a1	1	no	none	0	Cyclopropane-fatty-acyl-phospholipid synthase
HORVU6Hr1G060650	24h	d1	0.1163	0.001108	0.00481281	7.65306	no	c1	1	no	none	0	myb domain protein 17
HORVU4Hr1G054870	24h	d1	0.116086	0.00149835	0.00624507	20.4082	no	a1	1	no	none	0	Major pollen allergen Bet v 1-F/I
HORVU5Hr1G072470	24h	d1	0.115915	0.000810188	0.0036298	11.2245	no	c1	1	no	none	0	Ribonuclease Z
HORVU4Hr1G010080	24h	d1	0.115584	0.00166122	0.00684525	78.0612	no	a1	1	no	1h,3h,6h	3	Growth-regulating factor 6
HORVU1Hr1G061980	24h	d1	0.114883	1.71471e-05	0.000103961	11.2245	no	b1	1	no	none	0	AWPM-19-like family protein
HORVU4Hr1G007880	24h	d1	0.114788	0.00187873	0.00764355	99.4898	no	a1	1	no	none	0	DYNAMIN-like 1C
HORVU4Hr1G002820	24h	d1	0.114482	0.00164507	0.00678448	20.4082	no	a1	1	no	none	0	Type IV inositol polyphosphate 5-phosphatase 7
HORVU5Hr1G084580	24h	d1	0.114366	0.00173271	0.0071077	23.9796	no	a1	1	no	3h	1	Protein of unknown function (DUF630 and DUF632)
HORVU5Hr1G088700	24h	d1	0.114232	0.000921598	0.00407615	17.3469	no	a1	1	no	none	0	Protein phosphatase 2C family protein
HORVU1Hr1G015270	24h	d1	0.114082	0.00152411	0.00634046	20.9184	no	a1	1	no	none	0	Protein RCC2 homolog
HORVU2Hr1G107860	24h	d1	0.113817	0.00155232	0.00644867	22.449	no	a1	1	no	none	0	histone-lysine N-methyltransferase ATXR2
HORVU6Hr1G072640	24h	d1	0.113483	0.00195282	0.00790765	34.6939	no	a1	1	no	none	0	Ribosomal RNA-processing protein 7 homolog A
HORVU4Hr1G064380	24h	d1	0.112739	0.00174333	0.00714793	13.7755	no	b1	1	no	none	0	purple acid phosphatase 3
HORVU2Hr1G067250	24h	d1	0.11263	0.00177692	0.00726372	17.8571	no	b1	1	no	none	0	Transcription factor bHLH62
HORVU6Hr1G087920	24h	d1	0.112278	0.00217686	0.00872542	56.1225	no	b1	1	no	none	0	AP-1 complex subunit gamma-2
HORVU3Hr1G024390	24h	d1	0.112115	0.00231521	0.00921423	88.7755	no	b1	1	no	none	0	Putative thiol-disulphide oxidoreductase DCC
HORVU7Hr1G063300	24h	d1	0.111816	0.00195349	0.00790856	12.2449	no	c1	1	no	none	0	Magnesium transporter NIPA2
HORVU1Hr1G039670	24h	d1	0.111736	0.00140805	0.00592329	7.65306	no	b1	1	no	none	0	Protein NRT1/ PTR FAMILY 5.2
HORVU1Hr1G095300	24h	d1	0.111588	0.00234439	0.00929693	47.9592	no	a1	1	no	none	0	Argonaute family protein
HORVU4Hr1G087580	24h	d1	0.111308	0.00160486	0.0066388	7.14286	no	c1	1	no	6h	1	Chromosome 3B, genomic scaffold, cultivar Chinese Spring
HORVU7Hr1G078320	24h	d1	0.111212	0.00178369	0.0072878	8.67347	no	b1	1	no	none	0	Late embryogenesis abundant (LEA) hydroxyproline-rich glycoprotein family
HORVU7Hr1G085240	24h	d1	0.111117	0.00137405	0.00580379	3.57143	no	a1	1	no	none	0	Protein S-acyltransferase 18
HORVU3Hr1G041560	24h	d1	0.111015	0.00207622	0.00836317	16.3265	no	c1	1	no	none	0	Phospholipid/glycerol acyltransferase family protein
HORVU1Hr1G015050	24h	d1	0.110819	0.00177263	0.00724786	15.8163	no	b1	1	no	none	0	Protein kinase superfamily protein
HORVU1Hr1G061710	24h	d1	0.110736	0.0022285	0.00889938	18.3673	no	b1	1	no	none	0	ABC transporter G family member 11
HORVU6Hr1G092790	24h	d1	0.110381	0.00237756	0.00941365	53.5714	no	c1	1	no	none	0	Transmembrane protein, putative
HORVU4Hr1G090860	24h	d1	0.1102	0.00221976	0.00887252	23.4694	no	b1	1	no	none	0	metacaspase 1
HORVU7Hr1G047130	24h	d1	0.110024	0.00161163	0.00665901	20.9184	no	b1	1	no	none	0	unknown function
HORVU2Hr1G018440	24h	d1	0.109879	1.93525e-08	1.66798e-07	2.55102	no	b1	1	no	6h	1	Peroxidase superfamily protein
HORVU7Hr1G001080	24h	d1	0.109845	0.00239279	0.00946757	28.5714	no	a1	1	no	none	0	Superkiller viralicidic activity 2-like 2
HORVU3Hr1G018130	24h	d1	0.109826	0.00251275	0.00990006	29.5918	no	a1	1	no	none	0	ATP-dependent RNA helicase DeaD
HORVU2Hr1G028190	24h	d1	0.109676	0.00232787	0.00924807	15.3061	no	a1	1	no	none	0	Carbohydrate-binding X8 domain superfamily protein
HORVU6Hr1G035260	24h	d1	0.109438	0.0023236	0.00923527	25	no	b1	1	no	none	0	30S ribosomal protein S21
HORVU6Hr1G053250	24h	d1	0.109017	0.00261645	0.0102582	72.9592	no	a1	1	no	0h,1h	2	Next to BRCA1 gene 1 protein
HORVU7Hr1G017780	24h	d1	0.10889	0.0028576	0.0110928	59.6939	no	c1	1	no	none	0	Ribosome production factor 1
HORVU1Hr1G017970	24h	d1	0.10878	0.00207913	0.00837298	9.69388	no	b1	1	no	none	0	myb domain protein 61
HORVU3Hr1G049960	24h	d1	0.106983	0.00327452	0.0125075	82.6531	no	c1	1	no	none	0	Protein ROOT HAIR DEFECTIVE 3
HORVU4Hr1G022630	24h	d1	0.106657	0.00338152	0.0128634	58.1633	no	b1	1	no	3h	1	serine/threonine protein kinase 1
HORVU2Hr1G029600	24h	d1	0.106248	0.0029377	0.0113662	45.4082	no	a1	1	no	none	0	unknown protein; BEST Arabidopsis thaliana protein match is: unknown protein .
HORVU1Hr1G071360	24h	d1	0.106228	0.00335638	0.0127842	38.7755	no	a1	1	no	none	0	TBC1 domain family member 2A
HORVU3Hr1G113120	24h	d1	0.106213	0.0032525	0.0124396	34.1837	no	b1	1	no	0h,1h	2	Wound-induced protein
HORVU2Hr1G096430	24h	d1	0.105827	0.00220628	0.00882461	17.3469	no	c1	1	no	none	0	ROP guanine nucleotide exchange factor 5
HORVU5Hr1G074770	24h	d1	0.105483	0.00349617	0.0132537	88.7755	no	b1	1	no	none	0	ER membrane protein complex subunit 3
HORVU2Hr1G107760	24h	d1	0.104418	0.0034335	0.0130414	25.5102	no	c1	1	no	none	0	Phosphatidylinositol-4-phosphate 5-kinase family protein
HORVU2Hr1G095890	24h	d1	0.104335	0.003523	0.0133268	85.2041	no	a1	1	no	none	0	HMG1/2-like protein
HORVU4Hr1G077300	24h	d1	0.103872	0.00208134	0.00838	11.2245	no	b1	1	no	none	0	Bowman-Birk type trypsin inhibitor
HORVU5Hr1G047630	24h	d1	0.103851	0.00145983	0.00611488	7.14286	no	b1	1	no	none	0	TRICHOME BIREFRINGENCE-LIKE 34
HORVU2Hr1G105890	24h	d1	0.103802	0.00279579	0.0108687	17.8571	no	b1	1	no	none	0	unknown function
HORVU4Hr1G073730	24h	d1	0.102774	0.00399378	0.0149095	21.4286	no	b1	1	no	6h	1	Protein of unknown function (DUF506)
HORVU5Hr1G067360	24h	d1	0.102748	0.00348833	0.0132297	11.2245	no	b1	1	no	none	0	Cytochrome P450 superfamily protein
HORVU4Hr1G052430	24h	d1	0.102671	0.00256115	0.0100705	11.2245	no	b1	1	no	none	0	ATP-binding cassette A1
HORVU6Hr1G062440	24h	d1	0.102535	0.0044489	0.0163559	86.7347	no	a1	1	no	none	0	3-isopropylmalate dehydratase small subunit 3
HORVU1Hr1G076180	24h	d1	0.102321	0.00443505	0.0163084	60.7143	no	c1	1	no	none	0	ATPase family gene 2 protein
HORVU7Hr1G085650	24h	d1	0.102209	0.00414742	0.0154048	17.3469	no	a1	1	no	none	0	receptor kinase 2
HORVU1Hr1G009920	24h	d1	0.102135	0.000515487	0.00241176	2.55102	no	a1	1	no	none	0	ABC transporter G family member 5
HORVU7Hr1G035570	24h	d1	0.102077	0.001893	0.0076919	3.57143	no	c1	1	no	none	0	fucosyltransferase 1
HORVU4Hr1G089120	24h	d1	0.102053	0.00413707	0.0153793	23.9796	no	b1	1	no	0h	1	Trihelix transcription factor GT-2
HORVU6Hr1G014610	24h	d1	0.101999	0.00460315	0.0168039	98.4694	no	a1	1	no	none	0	Eukaryotic translation initiation factor 3 subunit F
HORVU5Hr1G112300	24h	d1	0.101833	0.00456625	0.0166934	60.2041	no	b1	1	no	none	0	TRICHOME BIREFRINGENCE-LIKE 33
HORVU4Hr1G025840	24h	d1	0.1017	0.00480861	0.0174852	92.8571	no	b1	1	no	none	0	ubiquitin-like protein 5
HORVU7Hr1G036780	24h	d1	0.101681	0.00470193	0.0171291	37.2449	no	b1	1	no	none	0	EXORDIUM like 2
HORVU7Hr1G115540	24h	d1	0.101476	0.00490787	0.0178205	81.1225	no	a1	1	no	none	0	Pyrophosphate-energized vacuolar membrane proton pump
HORVU2Hr1G043840	24h	d1	0.101001	0.0051785	0.0186801	95.9184	no	a1	1	no	0h,1h,6h	3	histone H2A 2
HORVU2Hr1G114980	24h	d1	0.100713	0.0027036	0.010567	15.8163	no	b1	1	no	none	0	1-aminocyclopropane-1-carboxylate oxidase 1
HORVU7Hr1G098100	24h	d1	0.100629	0.00446642	0.0164066	35.2041	no	c1	1	no	none	0	Protein of unknown function (DUF1336)
HORVU0Hr1G027070	24h	d1	0.100586	0.0036823	0.0138434	10.2041	no	b1	1	no	none	0	undescribed protein
HORVU2Hr1G106550	24h	d1	0.1003	0.00400361	0.014943	8.16327	no	a1	1	no	none	0	IQ-domain 19
HORVU5Hr1G076760	24h	d1	0.100212	0.00417061	0.0154617	14.2857	no	a1	1	no	none	0	Pollen Ole e 1 allergen and extensin family protein
HORVU5Hr1G053480	24h	d1	0.0999239	0.00421318	0.0156064	11.2245	no	a1	1	no	none	0	Protein FLUORESCENT IN BLUE LIGHT, chloroplastic
HORVU3Hr1G023220	24h	d1	0.099658	0.00397116	0.0148376	12.2449	no	c1	1	no	none	0	chloride channel C
HORVU7Hr1G081930	24h	d1	0.0992336	0.00554782	0.0198379	66.3265	no	a1	1	no	0h	1	Phosphatidylinositol 4-kinase gamma 4
HORVU4Hr1G001710	24h	d1	0.0991826	0.0057361	0.0204201	83.1633	no	b1	1	no	none	0	monodehydroascorbate reductase 1
HORVU3Hr1G094600	24h	d1	0.0989146	0.00555913	0.0198703	41.3265	no	a1	1	no	none	0	HCP-like superfamily protein with MYND-type zinc finger
HORVU5Hr1G112670	24h	d1	0.0986865	0.00359091	0.0135488	17.3469	no	b1	1	no	none	0	Chalcone--flavonone isomerase
HORVU7Hr1G092550	24h	d1	0.0986395	0.00442103	0.016267	22.9592	no	b1	1	no	none	0	Transmembrane amino acid transporter family protein
HORVU6Hr1G059420	24h	d1	0.0984163	0.0050049	0.0181392	35.2041	no	b1	1	no	none	0	YELLOW STRIPE like 7
HORVU7Hr1G102300	24h	d1	0.0973046	0.00653748	0.0228669	36.2245	no	c1	1	no	none	0	DNA polymerase alpha subunit B
HORVU5Hr1G067890	24h	d1	0.0971271	0.00636078	0.0223508	51.5306	no	b1	1	no	6h	1	phosphatidylinositol-4-phosphate 5-kinase 1
HORVU5Hr1G010880	24h	d1	0.0971153	0.00546331	0.0195955	12.7551	no	b1	1	no	0h,1h	2	germin-like protein 2
HORVU5Hr1G124650	24h	d1	0.0965994	0.00501261	0.0181634	9.18367	no	b1	1	no	6h	1	ABC transporter G family member 48
HORVU2Hr1G079170	24h	d1	0.0965107	0.00649621	0.0227406	22.9592	no	b1	1	no	none	0	RING/U-box superfamily protein
HORVU5Hr1G002180	24h	d1	0.0960182	0.00693048	0.0239848	53.0612	no	c1	1	no	none	0	Pyridine nucleotide-disulfide oxidoreductase domain-containing protein 2
HORVU2Hr1G091270	24h	d1	0.0950838	0.00659059	0.0230207	26.0204	no	c1	1	no	none	0	beta-xylosidase 2
HORVU1Hr1G028170	24h	d1	0.0943906	0.00683174	0.0237082	18.8775	no	b1	1	no	none	0	Auxin-responsive protein IAA16
HORVU3Hr1G027030	24h	d1	0.0941905	0.00544665	0.0195435	5.61224	no	c1	1	no	none	0	undescribed protein
HORVU3Hr1G086040	24h	d1	0.093679	0.00596389	0.0211075	6.63265	no	b1	1	no	none	0	Major facilitator superfamily protein
HORVU3Hr1G020250	24h	d1	0.0935892	0.00816282	0.0276317	78.5714	no	a1	1	no	none	0	Glutamine--tRNA ligase
HORVU4Hr1G024960	24h	d1	0.093475	0.00797247	0.0271332	63.2653	no	a1	1	no	none	0	fatty acid desaturase 8
HORVU0Hr1G021950	24h	d1	0.0933272	0.00770146	0.0263225	21.4286	no	b1	1	no	none	0	Glucan endo-1,3-beta-glucosidase 14
HORVU0Hr1G022020	24h	d1	0.0930183	0.00773742	0.0263994	18.3673	no	b1	1	no	none	0	glutamine dumper 4
HORVU6Hr1G053710	24h	d1	0.0923389	0.00677941	0.0235498	6.63265	no	a1	1	no	6h	1	High-affinity nitrate transporter 3.1
HORVU0Hr1G022810	24h	d1	0.0921514	0.00919167	0.0306152	38.7755	no	b1	1	no	none	0	1,4-alpha-glucan-branching enzyme
HORVU3Hr1G057560	24h	d1	0.0917741	0.00708247	0.024415	12.7551	no	c1	1	no	none	0	Protein of unknown function, DUF617
HORVU3Hr1G092270	24h	d1	0.0917686	0.00203978	0.00822956	4.08163	no	c1	1	no	none	0	Chromosome 3B, genomic scaffold, cultivar Chinese Spring
HORVU3Hr1G019840	24h	d1	0.0917022	0.0088525	0.0296703	28.5714	no	b1	1	no	none	0	myb-like transcription factor family protein
HORVU5Hr1G109430	24h	d1	0.0915156	0.00954245	0.0316521	82.1429	no	a1	1	no	none	0	serine/threonine protein phosphatase 2A
HORVU6Hr1G083600	24h	d1	0.0910972	0.00983704	0.0324827	81.6326	no	a1	1	no	none	0	unknown function
HORVU7Hr1G011080	24h	d1	0.0908463	0.00801291	0.0272078	81.6326	no	b1	1	no	none	0	LMBR1-like membrane protein
HORVU3Hr1G027650	24h	d1	0.0906817	0.00951886	0.0315857	60.2041	no	a1	1	no	none	0	TPR repeat-containing thioredoxin TTL1
HORVU1Hr1G075040	24h	d1	0.0904404	0.00827256	0.0279657	11.2245	no	a1	1	no	0h,1h,3h,6h	4	F-box domain containing protein, expressed
HORVU2Hr1G080070	24h	d1	0.0901568	0.0090309	0.0301594	10.2041	no	a1	1	no	none	0	Aldose 1-epimerase
HORVU7Hr1G047210	24h	d1	0.089445	0.00062329	0.00286447	5.61224	no	a1	1	no	none	0	Phosphate transporter PHO1-3
HORVU4Hr1G054920	24h	d1	0.0890118	0.0111157	0.0361169	80.102	no	c1	1	no	none	0	LL-diaminopimelate aminotransferase
HORVU2Hr1G115160	24h	d1	0.0883355	0.00958561	0.0317654	20.9184	no	a1	1	no	none	0	Microtubule-associated protein RP/EB family member 1A
HORVU1Hr1G067910	24h	d1	0.0881444	0.0116312	0.0375635	86.2245	no	c1	1	no	none	0	Nucleotide-sugar transporter family protein
HORVU3Hr1G030760	24h	d1	0.0881161	0.0115766	0.0374077	99.4898	no	a1	1	no	none	0	Reticulon family protein
HORVU3Hr1G082580	24h	d1	0.0881066	0.00987893	0.0326149	15.3061	no	b1	1	no	0h,1h	2	Protein NRT1/ PTR FAMILY 5.10
HORVU6Hr1G093060	24h	d1	0.0876845	0.0109888	0.035744	18.8775	no	b1	1	no	none	0	Phosphatidylinositol-4-phosphate 5-kinase family protein
HORVU2Hr1G104550	24h	d1	0.0875498	0.0105757	0.0345531	17.3469	no	b1	1	no	none	0	Regulator of chromosome condensation (RCC1) family with FYVE zinc finger domain
HORVU5Hr1G097560	24h	d1	0.0875212	0.011821	0.0381068	20.9184	no	b1	1	no	none	0	Two-component response regulator ARR2
HORVU2Hr1G103280	24h	d1	0.0873646	0.00991465	0.0327022	19.3878	no	b1	1	no	none	0	Peroxidase superfamily protein
HORVU6Hr1G085870	24h	d1	0.0872786	0.0128253	0.0409031	92.8571	no	a1	1	no	none	0	Transmembrane 9 superfamily member 11
HORVU3Hr1G096120	24h	d1	0.0872531	0.0079227	0.0269846	24.4898	no	a1	1	no	none	0	Exostosin family protein
HORVU7Hr1G024890	24h	d1	0.0867379	0.0129831	0.0413692	51.5306	no	a1	1	no	none	0	rRNA-processing protein FCF1 homolog
HORVU2Hr1G045140	24h	d1	0.0862418	0.0136531	0.0432253	59.1837	no	a1	1	no	none	0	Pre-rRNA-processing protein esf1
HORVU3Hr1G096390	24h	d1	0.0848756	0.0141457	0.04454	29.0816	no	a1	1	no	none	0	receptor-like protein kinase 1
HORVU3Hr1G072900	24h	d1	0.0846816	0.0146113	0.0457638	47.9592	no	a1	1	no	none	0	Calcyclin-binding protein
HORVU1Hr1G017380	24h	d1	0.0846675	0.00913204	0.0304511	17.8571	no	a1	1	no	0h	1	serine/threonine protein kinase 1
HORVU2Hr1G103670	24h	d1	0.0842545	0.0130508	0.0415625	8.67347	no	a1	1	no	none	0	BAG family molecular chaperone regulator 2
HORVU3Hr1G010780	24h	d1	0.0838077	0.0152516	0.0474325	70.9184	no	c1	1	no	none	0	Ras-related protein Rab-1A
HORVU1Hr1G059900	24h	d1	0.0837044	0.0148823	0.0464394	22.449	no	a1	1	no	0h,1h,3h,6h	4	Late embryogenesis abundant protein D-19
HORVU7Hr1G056530	24h	d1	0.0833363	0.011584	0.0374223	8.67347	no	a1	1	no	none	0	ABC transporter G family member 45
HORVU4Hr1G002290	24h	d1	0.0820414	0.000772251	0.00347484	9.18367	no	c1	1	no	none	0	17.8 kDa class I heat shock protein
HORVU6Hr1G041020	24h	d1	0.0820198	0.0167568	0.0513799	35.7143	no	a1	1	no	none	0	50S ribosomal protein L21
HORVU6Hr1G081370	24h	d1	0.0819027	0.0161596	0.049765	27.0408	no	c1	1	no	none	0	Isoleucine--tRNA ligase
HORVU3Hr1G036970	24h	d1	0.0817145	0.0112295	0.0364464	12.7551	no	a1	1	no	6h	1	undescribed protein
HORVU3Hr1G109160	24h	d1	0.0814862	0.0168257	0.0515464	25.5102	no	a1	1	no	6h	1	non-specific phospholipase C2
HORVU4Hr1G006070	24h	d1	0.0813015	0.0130505	0.0415625	5.61224	no	b1	1	no	none	0	COX VIIa-like protein
HORVU3Hr1G073670	24h	d1	0.0808501	0.0138281	0.0436975	8.16327	no	b1	1	no	none	0	Clustered mitochondria protein
HORVU1Hr1G080770	24h	d1	0.0807235	0.0108443	0.0353392	8.16327	no	a1	1	no	none	0	Heavy metal transport/detoxification superfamily protein
HORVU2Hr1G029290	24h	d1	0.0805634	0.00156894	0.00650548	5.10204	no	b1	1	no	none	0	trehalose-6-phosphate phosphatase
HORVU1Hr1G008120	24h	d1	0.0794934	0.0197128	0.0590181	94.898	no	b1	1	no	0h,1h,6h	3	dehydroascorbate reductase 2
HORVU2Hr1G114260	24h	d1	0.079411	0.0190932	0.0574457	19.3878	no	c1	1	no	none	0	Glycerol kinase
HORVU2Hr1G112000	24h	d1	0.0792039	0.0192763	0.0579078	77.0408	no	a1	1	no	none	0	COP9 signalosome complex subunit 5a
HORVU6Hr1G058570	24h	d1	0.0783137	0.0217437	0.0640229	82.1429	no	c1	1	no	none	0	glycolipid transfer protein 1
HORVU2Hr1G017270	24h	d1	0.0777193	0.0208701	0.0618425	19.3878	no	b1	1	no	0h,1h,6h	3	WUSCHEL related homeobox 12
HORVU4Hr1G072940	24h	d1	0.07633	0.0242068	0.0700248	97.449	no	c1	1	no	none	0	evolutionarily conserved C-terminal region 2
HORVU3Hr1G079260	24h	d1	0.076123	0.0222422	0.0652124	16.8367	no	c1	1	no	none	0	Ribonuclease 3
HORVU2Hr1G002180	24h	d1	0.0754321	0.0228939	0.0668627	13.7755	no	a1	1	no	none	0	fructokinase-like 2
HORVU2Hr1G092180	24h	d1	0.0752687	0.0224199	0.0656521	12.7551	no	a1	1	no	none	0	Elongation factor G
HORVU5Hr1G051200	24h	d1	0.0742789	0.026494	0.0753809	34.6939	no	a1	1	no	none	0	Octicosapeptide/Phox/Bem1p (PB1) domain-containing protein / tetratricopeptide repeat (TPR)-containing protein
HORVU2Hr1G012710	24h	d1	0.0739397	0.0236088	0.0685758	17.8571	no	b1	1	no	none	0	amine oxidase 1
HORVU2Hr1G010560	24h	d1	0.0732189	0.00535645	0.019255	4.08163	no	b1	1	no	none	0	Thioredoxin superfamily protein
HORVU1Hr1G049210	24h	d1	0.0731412	0.0280896	0.0789651	34.6939	no	b1	1	no	none	0	Glutathione S-transferase family protein
HORVU5Hr1G046550	24h	d1	0.0730251	0.0291348	0.081418	79.0816	no	c1	1	no	0h,1h,3h	3	Non-specific lipid-transfer protein 1
HORVU7Hr1G090760	24h	d1	0.0721837	0.0287588	0.0805127	34.6939	no	a1	1	no	none	0	Charged multivesicular body protein 5
HORVU4Hr1G056250	24h	d1	0.0718901	0.0190393	0.0573128	10.7143	no	b1	1	no	none	0	TRICHOME BIREFRINGENCE-LIKE 45
HORVU3Hr1G094090	24h	d1	0.0718703	0.0294779	0.0821349	26.0204	no	b1	1	no	none	0	CBS domain-containing protein
HORVU7Hr1G113270	24h	d1	0.0710005	0.0239283	0.0693554	5.10204	no	b1	1	no	none	0	Chitinase family protein
HORVU6Hr1G014780	24h	d1	0.0696854	0.00288199	0.0111776	14.2857	no	c1	1	no	none	0	Pentatricopeptide repeat-containing protein
HORVU5Hr1G117470	24h	d1	0.0686583	0.0340942	0.0927275	38.7755	no	c1	1	no	none	0	Pectin lyase-like superfamily protein
HORVU4Hr1G043680	24h	d1	0.0686339	0.0367068	0.098497	36.2245	no	a1	1	no	none	0	amino acid permease 3
HORVU6Hr1G026600	24h	d1	0.0675533	0.0306011	0.0846895	10.2041	no	b1	1	no	none	0	Peroxidase superfamily protein
HORVU5Hr1G097290	24h	d1	0.0671445	0.0374597	0.100167	14.7959	no	a1	1	no	none	0	Plant protein of unknown function (DUF863)
HORVU3Hr1G035840	24h	d1	0.0668759	0.036832	0.0987728	20.9184	no	a1	1	no	none	0	Protein kinase superfamily protein
HORVU3Hr1G010800	24h	d1	0.0666037	0.0416319	0.109433	95.9184	no	b1	1	no	none	0	Ras-related protein Rab-1A
HORVU3Hr1G085520	24h	d1	0.0658537	0.0327481	0.089647	10.7143	no	b1	1	no	none	0	laccase 7
HORVU2Hr1G010450	24h	d1	0.0650632	0.0257531	0.0737082	3.06122	no	b1	1	no	none	0	myb domain protein 36
HORVU0Hr1G000320	24h	d1	0.0649027	0.0441261	0.11486	44.3878	no	c1	1	no	none	0	Core-2/I-branching beta-1,6-N-acetylglucosaminyltransferase family protein
HORVU5Hr1G117480	24h	d1	0.0648058	0.0439797	0.11458	47.449	no	c1	1	no	none	0	Cytidine/deoxycytidylate deaminase family protein
HORVU1Hr1G015660	24h	d1	0.0646269	0.0459266	0.118584	92.8571	no	b1	1	no	none	0	bZIP transcription factor 53
HORVU1Hr1G003460	24h	d1	0.0645946	0.0443886	0.11539	45.9184	no	c1	1	no	none	0	Transcription initiation factor IIA subunit 2
HORVU5Hr1G044230	24h	d1	0.0629537	0.032363	0.0888134	3.06122	no	c1	1	no	none	0	Nucleotide-sugar transporter family protein
HORVU3Hr1G031880	24h	d1	0.0626707	0.0308472	0.0852368	3.06122	no	a1	1	no	none	0	Cyclin A1;1
HORVU1Hr1G088590	24h	d1	0.0622368	0.0454235	0.117526	8.67347	no	a1	1	no	none	0	Ribosome maturation factor RimM
HORVU4Hr1G026680	24h	d1	0.0620843	0.0479935	0.122806	19.3878	no	a1	1	no	none	0	Auxin efflux carrier family protein
HORVU6Hr1G029640	24h	d1	0.0620295	0.0481842	0.12317	14.7959	no	b1	1	no	none	0	heptahelical transmembrane protein2
HORVU1Hr1G050620	24h	d1	0.0619439	0.0486929	0.124325	20.9184	no	c1	1	no	none	0	Homeobox-leucine zipper protein family
HORVU7Hr1G055180	24h	d1	0.0614805	0.0403815	0.106675	13.2653	no	a1	1	no	none	0	Transcription factor bHLH137
HORVU5Hr1G013240	24h	d1	0.0613555	0.0531484	0.133766	50	no	a1	1	no	none	0	Tetratricopeptide repeat protein 28
HORVU2Hr1G118910	24h	d1	0.0606729	0.0420193	0.110319	4.59184	no	b1	1	no	none	0	Beta-fructofuranosidase, insoluble isoenzyme 7
HORVU4Hr1G058450	24h	d1	0.060316	0.0474767	0.121883	6.12245	no	c1	1	no	none	0	Ankyrin repeat family protein
HORVU6Hr1G030880	24h	d1	0.059985	0.0571125	0.141512	34.6939	no	b1	1	no	none	0	Receptor-like protein kinase 5
HORVU6Hr1G064620	24h	d1	0.0591071	0.0574225	0.14217	16.8367	no	b1	1	no	none	0	Dehydrin COR410
HORVU5Hr1G093400	24h	d1	0.0590077	0.0522026	0.131761	13.2653	no	b1	1	no	none	0	kinase interacting (KIP1-like) family protein
HORVU3Hr1G074960	24h	d1	0.0589064	0.05244	0.132303	11.7347	no	a1	1	no	none	0	Peroxidase superfamily protein
HORVU5Hr1G092120	24h	d1	0.0580966	0.0499278	0.127074	8.16327	no	b1	1	no	0h,1h	2	Dehydrin 7
HORVU3Hr1G096210	24h	d1	0.0577565	0.0285396	0.0800007	7.14286	no	c1	1	no	none	0	Exostosin family protein
HORVU2Hr1G089340	24h	d1	0.0576582	0.0598885	0.146956	13.7755	no	a1	1	no	none	0	phosphoenolpyruvate carboxylase kinase 1
HORVU7Hr1G096140	24h	d1	0.0563483	0.0592741	0.145743	8.67347	no	a1	1	no	none	0	Thylakoid lumenal 16.5 kDa protein, chloroplastic
HORVU1Hr1G051410	24h	d1	0.0561577	0.0682489	0.163425	38.2653	no	a1	1	no	none	0	unknown protein; Has 42416 Blast hits to 22533 proteins in 1340 species: Archae - 32; Bacteria - 6461; Metazoa - 16431; Fungi - 3749; Plants - 1747; Viruses - 284; Other Eukaryotes - 13712 (source: NCBI BLink).
HORVU5Hr1G089970	24h	d1	0.0551243	0.0587018	0.144567	8.16327	no	b1	1	no	none	0	Cathepsin B-like cysteine proteinase 3
HORVU7Hr1G042000	24h	d1	0.055039	0.0681809	0.163284	11.2245	no	a1	1	no	1h	1	unknown function
HORVU1Hr1G072560	24h	d1	0.0549483	0.0720035	0.170495	25.5102	no	b1	1	no	none	0	Protein S-acyltransferase 11
HORVU5Hr1G088230	24h	d1	0.05423	0.0643701	0.155744	6.12245	no	c1	1	no	none	0	2-succinylbenzoate--CoA ligase
HORVU4Hr1G064790	24h	d1	0.0536104	0.0636247	0.154279	6.63265	no	b1	1	no	none	0	glutamate decarboxylase
HORVU7Hr1G042240	24h	d1	0.0531088	0.0447443	0.116109	6.63265	no	c1	1	no	none	0	HIPL1 protein
HORVU2Hr1G027210	24h	d1	0.052944	0.0676642	0.162157	8.67347	no	a1	1	no	none	0	Disease resistance-responsive (dirigent-like protein) family protein
HORVU6Hr1G077010	24h	d1	0.0513227	0.0581849	0.143735	6.63265	no	b1	1	no	none	0	Endoglucanase 7
HORVU1Hr1G044000	24h	d1	0.0509401	0.0796869	0.184862	11.7347	no	a1	1	no	0h,1h,6h	3	Plant basic secretory protein (BSP) family protein
HORVU5Hr1G087840	24h	d1	0.0499492	0.0481783	0.12317	3.57143	no	c1	1	no	none	0	NAC domain containing protein 57
HORVU3Hr1G016990	24h	d1	0.0492723	0.0796951	0.184862	8.16327	no	b1	1	no	none	0	cellulose synthase like G3
HORVU1Hr1G034980	24h	d1	0.049132	0.0924225	0.208438	57.1429	no	b1	1	no	none	0	tobamovirus multiplication 2A
HORVU2Hr1G105140	24h	d1	0.0479613	0.0815508	0.188349	5.61224	no	b1	1	no	0h,6h	2	Protein of unknown function (DUF581)
HORVU6Hr1G073540	24h	d1	0.0475363	0.0345544	0.0938057	2.55102	no	a1	1	no	0h,3h	2	unknown function
HORVU1Hr1G024280	24h	d1	0.0474074	0.0927278	0.20894	8.67347	no	b1	1	no	none	0	Transcription factor bHLH51
HORVU6Hr1G023070	24h	d1	0.0469883	0.0904408	0.204859	11.2245	no	a1	1	no	none	0	unknown function
HORVU7Hr1G054890	24h	d1	0.0469725	0.102091	0.223944	27.551	no	b1	1	no	none	0	B12D protein
HORVU2Hr1G110540	24h	d1	0.0461948	0.0905818	0.205047	7.14286	no	b1	1	no	none	0	molybdate transporter 1
HORVU3Hr1G069880	24h	d1	0.045504	0.101016	0.222139	7.65306	no	a1	1	no	none	0	3-ketoacyl-CoA synthase 5
HORVU3Hr1G085480	24h	d1	0.0454604	0.100122	0.220852	13.2653	no	a1	1	no	none	0	fructokinase-like 1
HORVU0Hr1G009740	24h	d1	0.0444539	0.113212	0.242285	36.2245	no	a1	1	no	none	0	fatty acid hydroxylase 1
HORVU4Hr1G022270	24h	d1	0.044241	0.086605	0.197949	17.3469	no	b1	1	no	none	0	Peroxidase superfamily protein
HORVU1Hr1G061820	24h	d1	0.0442241	0.115434	0.245966	47.9592	no	b1	1	no	none	0	GDSL esterase/lipase
HORVU4Hr1G005440	24h	d1	0.044018	0.100607	0.221517	10.2041	no	a1	1	no	none	0	germin-like protein 4
HORVU0Hr1G018510	24h	d1	0.0420062	0.126852	0.265171	100	no	b1	1	no	none	0	Male gametophyte defective 1
HORVU1Hr1G079140	24h	d1	0.0417081	0.111743	0.239753	5.10204	no	a1	1	no	none	0	Pectin lyase-like superfamily protein
HORVU5Hr1G059410	24h	d1	0.0415425	0.110563	0.237769	6.63265	no	b1	1	no	none	0	Homeobox-leucine zipper protein family
HORVU3Hr1G036790	24h	d1	0.0412072	0.106751	0.231747	5.61224	no	b1	1	no	none	0	Peroxidase superfamily protein
HORVU6Hr1G000340	24h	d1	0.0408749	0.10305	0.225572	19.898	no	b1	1	no	none	0	ORF I
HORVU1Hr1G063330	24h	d1	0.0396629	0.133933	0.27687	15.8163	no	c1	1	no	none	0	microtubule-associated protein 65-2
HORVU5Hr1G075660	24h	d1	0.0374905	0.140483	0.286603	4.59184	no	b1	1	no	none	0	UDP-glucose 4-epimerase
HORVU4Hr1G052170	24h	d1	0.0371275	0.148829	0.299818	29.5918	no	b1	1	no	none	0	alpha-L-arabinofuranosidase 1
HORVU3Hr1G114440	24h	d1	0.0371163	0.110994	0.238459	19.3878	no	a1	1	no	none	0	Cyclin A2;4
HORVU1Hr1G056280	24h	d1	0.0370098	0.144866	0.294014	14.7959	no	c1	1	no	none	0	GATA transcription factor 2
HORVU5Hr1G037700	24h	d1	0.035763	0.15837	0.314923	22.9592	no	a1	1	no	none	0	Replication protein A 32 kDa subunit A
HORVU1Hr1G000110	24h	d1	0.0354373	0.159204	0.315713	17.8571	no	a1	1	no	none	0	unknown protein; BEST Arabidopsis thaliana protein match is: unknown protein .
HORVU2Hr1G072150	24h	d1	0.0338172	0.151312	0.303674	9.18367	no	b1	1	no	none	0	unknown protein; BEST Arabidopsis thaliana protein match is: unknown protein .
HORVU1Hr1G017900	24h	d1	0.0316647	0.186894	0.354289	37.7551	no	a1	1	no	none	0	Transcription factor PIF3
HORVU5Hr1G072920	24h	d1	0.030668	0.182757	0.348545	13.7755	no	c1	1	no	6h	1	Zinc finger A20 and AN1 domain-containing stress-associated protein 1
HORVU3Hr1G070790	24h	d1	0.0301191	0.190982	0.359682	15.3061	no	b1	1	no	none	0	N-acetylated-alpha-linked acidic dipeptidase 2
HORVU7Hr1G120450	24h	d1	0.0267295	0.202872	0.374401	9.69388	no	a1	1	no	none	0	beta-1,3-glucanase_putative
HORVU3Hr1G082590	24h	d1	0.0265047	0.216267	0.391103	10.7143	no	c1	1	no	none	0	Abhydrolase domain-containing protein 1
HORVU3Hr1G081600	24h	d1	0.0261592	0.138768	0.283957	7.65306	no	b1	1	no	none	0	Leucine-rich repeat receptor-like protein kinase family protein
HORVU5Hr1G107410	24h	d1	0.0261383	0.207004	0.380039	3.06122	no	b1	1	no	1h,6h	2	AAA-ATPase 1
HORVU2Hr1G031500	24h	d1	0.025245	0.190892	0.359626	2.55102	no	a1	1	no	none	0	strictosidine synthase-like 3
HORVU5Hr1G013880	24h	d1	0.0248415	0.217702	0.393003	7.65306	no	b1	1	no	none	0	Cytochrome P450 superfamily protein
HORVU3Hr1G085930	24h	d1	0.0205615	0.257407	0.444106	22.9592	no	a1	1	no	0h	1	Protein phosphatase 2C family protein
HORVU5Hr1G067390	24h	d1	0.0195812	0.26281	0.450695	6.12245	no	b1	1	no	none	0	unknown protein; BEST Arabidopsis thaliana protein match is: unknown protein .
HORVU6Hr1G067000	24h	d1	0.0188674	0.27666	0.466512	16.8367	no	a1	1	no	none	0	Transcription factor bHLH96
HORVU3Hr1G059030	24h	d1	0.0177347	0.269427	0.458523	10.2041	no	a1	1	no	1h,3h	2	unknown protein; Has 45 Blast hits to 45 proteins in 13 species: Archae - 0; Bacteria - 0; Metazoa - 0; Fungi - 0; Plants - 45; Viruses - 0; Other Eukaryotes - 0 (source: NCBI BLink).
HORVU4Hr1G024120	24h	d1	0.0177235	0.25526	0.441179	2.55102	no	a1	1	no	none	0	Plant protein of unknown function (DUF936)
HORVU7Hr1G097570	24h	d1	0.0171719	0.291784	0.48562	22.449	no	b1	1	no	none	0	anthranilate synthase 2
HORVU7Hr1G111360	24h	d1	0.0169199	0.285782	0.478236	12.2449	no	b1	1	no	none	0	histidine kinase 5
HORVU1Hr1G076080	24h	d1	0.0165158	0.295285	0.489521	10.2041	no	a1	1	no	none	0	Delta DNA polymerase
HORVU1Hr1G023260	24h	d1	0.0159078	0.295158	0.489418	26.5306	no	c1	1	no	none	0	Adenine nucleotide alpha hydrolases-like superfamily protein
HORVU7Hr1G081250	24h	d1	0.0153922	0.295791	0.490204	7.65306	no	a1	1	no	none	0	ABC transporter G family member 8
HORVU2Hr1G090310	24h	d1	0.0126269	0.327302	0.527407	7.65306	no	b1	1	no	none	0	YELLOW STRIPE like 7
HORVU0Hr1G003270	24h	d1	0.012338	0.33108	0.531795	5.61224	no	a1	1	no	none	0	Oxygen-evolving enhancer protein 3-1, chloroplastic
HORVU4Hr1G003270	24h	d1	0.0115109	0.332994	0.534043	8.16327	no	b1	1	no	none	0	unknown protein; LOCATED IN: chloroplast; BEST Arabidopsis thaliana protein match is: unknown protein .
HORVU3Hr1G063270	24h	d1	0.0108277	0.347836	0.551505	15.3061	no	a1	1	no	none	0	Histone superfamily protein
HORVU3Hr1G032540	24h	d1	0.0104626	0.349656	0.553272	21.9388	no	b1	1	no	none	0	Leucine-rich receptor-like protein kinase family protein
HORVU1Hr1G011380	24h	d1	0.0104161	0.344417	0.547093	3.57143	no	b1	1	no	none	0	undescribed protein
HORVU3Hr1G094140	24h	d1	0.0100225	0.342193	0.54449	7.14286	no	a1	1	no	none	0	Chromosome 3B, genomic scaffold, cultivar Chinese Spring
HORVU3Hr1G112480	24h	d1	0.00928123	0.354507	0.558893	20.9184	no	a1	1	no	none	0	Chromosome 3B, genomic scaffold, cultivar Chinese Spring
HORVU3Hr1G026970	24h	d1	0.00839079	0.362676	0.568412	8.16327	no	a1	1	no	none	0	AP2 domain transcription factor TaDREB2
HORVU4Hr1G011250	24h	d1	0.00675385	0.386292	0.59533	32.6531	no	b1	1	no	none	0	Sorghum bicolor protein targeted either to mitochondria or chloroplast proteins T50848
HORVU2Hr1G045970	24h	d1	0.0047943	0.394145	0.603375	5.61224	no	b1	1	no	none	0	unknown function
HORVU6Hr1G035470	24h	d1	0.00444607	0.405689	0.615124	12.2449	no	c1	1	no	6h	1	myb domain protein r1
HORVU3Hr1G058740	24h	d1	0.00286615	0.418946	0.630071	6.12245	no	c1	1	no	none	0	Protein CHUP1, chloroplastic
HORVU7Hr1G101550	24h	d1	0.00246415	0.403761	0.613281	3.57143	no	c1	1	no	none	0	unknown function
HORVU6Hr1G093210	24h	d1	0.00237443	0.425678	0.637245	20.4082	no	a1	1	no	none	0	titan9
HORVU5Hr1G080450	24h	d1	-0.000235351	0.448186	0.660184	5.10204	no	a1	1	no	none	0	C-repeat-binding factor 4
HORVU5Hr1G011980	24h	d1	-0.00104488	0.455886	0.667874	4.59184	no	b1	1	no	none	0	undescribed protein
HORVU4Hr1G018150	24h	d1	-0.00256638	0.470438	0.681102	6.12245	no	a1	1	no	none	0	sterol C4-methyl oxidase 1-2
HORVU3Hr1G008400	24h	d1	-0.00293602	0.448467	0.660349	5.10204	no	b1	1	no	none	0	Reticulon family protein
HORVU3Hr1G003760	24h	d1	-0.00376592	0.485585	0.69583	4.08163	no	c1	1	no	none	0	Protein of unknown function (DUF1666)
HORVU7Hr1G113480	24h	d1	-0.00381472	0.477759	0.688203	7.14286	no	a1	1	no	none	0	Acyl-CoA N-acyltransferases (NAT) superfamily protein
HORVU2Hr1G084130	24h	d1	-0.00403262	0.488945	0.699234	4.59184	no	b1	1	no	none	0	malate synthase
HORVU2Hr1G001460	24h	d1	-0.00765075	0.526736	0.728936	4.08163	no	b1	1	no	none	0	Glycosyltransferase
HORVU3Hr1G097870	24h	d1	-0.00960746	0.544769	0.743281	10.2041	no	b1	1	no	none	0	Glutathione S-transferase family protein
HORVU1Hr1G060060	24h	d1	-0.0102172	0.550457	0.743574	12.2449	no	b1	1	no	none	0	Ethylene-responsive transcription factor 1
HORVU2Hr1G090740	24h	d1	-0.0111248	0.561412	0.743574	5.61224	no	c1	1	no	none	0	GRAM domain-containing protein / ABA-responsive protein-related
HORVU2Hr1G071100	24h	d1	-0.0114633	0.568244	0.743574	4.59184	no	b1	1	no	none	0	Myb/SANT-like DNA-binding domain protein
HORVU5Hr1G089740	24h	d1	-0.0121201	0.570618	0.743574	6.12245	no	c1	1	no	none	0	CASP-like protein 16
HORVU7Hr1G112720	24h	d1	-0.0152768	0.616539	0.75586	1.53061	no	a1	1	no	none	0	undescribed protein
HORVU1Hr1G061140	24h	d1	-0.0154207	0.64853	0.766429	2.04082	no	a1	1	no	none	0	Pyrophosphate-energized proton pump 1
HORVU5Hr1G102530	24h	d1	-0.0165145	0.630265	0.758872	1.53061	no	b1	1	no	none	0	Hfr-2-like protein
HORVU3Hr1G030870	24h	d1	-0.018383	0.657054	0.767877	2.04082	no	c1	1	no	none	0	ovate family protein 7
HORVU5Hr1G050950	24h	d1	-0.0183951	0.649547	0.766643	6.12245	no	a1	1	no	none	0	unknown protein; Has 42 Blast hits to 42 proteins in 10 species: Archae - 0; Bacteria - 0; Metazoa - 0; Fungi - 0; Plants - 42; Viruses - 0; Other Eukaryotes - 0 (source: NCBI BLink).
HORVU5Hr1G065960	24h	d1	-0.0194853	0.646357	0.765586	4.59184	no	b1	1	no	6h	1	Protein of unknown function (DUF1666)
HORVU5Hr1G105840	24h	d1	-0.0196523	0.64335	0.764222	6.63265	no	b1	1	no	0h,1h,3h,6h	4	Aluminium induced protein with YGL and LRDR motifs
HORVU2Hr1G081790	24h	d1	-0.0197496	0.689211	0.781177	1.53061	no	a1	1	no	none	0	amino acid permease 2
HORVU5Hr1G105900	24h	d1	-0.0239043	0.705632	0.788826	2.55102	no	a1	1	no	0h,1h,3h	3	WW domain-binding protein 11
HORVU1Hr1G095430	24h	d1	-0.0256155	0.715103	0.793405	3.06122	no	a1	1	no	0h,1h,6h	3	UDP-glucose 4-epimerase 1
HORVU7Hr1G074490	24h	d1	-0.0258603	0.698282	0.785781	10.7143	no	a1	1	no	none	0	Transcription factor ICE1
HORVU6Hr1G071920	24h	d1	-0.0260022	0.702348	0.787264	6.63265	no	b1	1	no	6h	1	Galactosyl transferase GMA12/MNN10 family protein
HORVU1Hr1G065670	24h	d1	-0.0287221	0.743617	0.809354	3.06122	no	b1	1	no	none	0	undescribed protein
HORVU6Hr1G062820	24h	d1	-0.0317961	0.774598	0.827666	4.08163	no	a1	1	no	none	0	beta-xylosidase 3
HORVU5Hr1G015370	24h	d1	-0.037809	0.788858	0.836005	44.898	no	c1	1	no	none	0	Macaca fascicularis brain cDNA clone: QflA-19312, similar to human similar to rRNA intron-encoded homing endonuclease(LOC391446), mRNA, RefSeq: XM_372959.1
HORVU1Hr1G064640	24h	d1	-0.0403115	0.824699	0.860041	4.08163	no	a1	1	no	none	0	LOB domain-containing protein 10
HORVU3Hr1G093030	24h	d1	NA	NA	NA	0	no	a1	1	no	none	0	Chromosome 3B, genomic scaffold, cultivar Chinese Spring
HORVU6Hr1G008640	3h	a1	0.450329	3.09308e-13	1.30228e-10	21.9178	yes	a1	1	no	24h	1	catalase 1
HORVU4Hr1G011740	3h	a1	0.397998	3.1251e-10	6.30082e-08	78.0822	yes	a1	1	no	0h,1h,24h	3	Auxin-repressed 12.5 kDa protein
HORVU2Hr1G112120	3h	a1	0.396551	3.79827e-11	9.70934e-09	10.9589	yes	a1	1	no	6h,24h	2	Anthranilate N-benzoyltransferase protein 1
HORVU2Hr1G088520	3h	a1	0.395824	2.05344e-10	4.3228e-08	68.4931	yes	a1	1	no	24h	1	Tetratricopeptide repeat (TPR)-like superfamily protein
HORVU1Hr1G087040	3h	a1	0.387761	1.2473e-11	3.71982e-09	30.137	yes	a1	1	no	0h	1	Chaperone protein DnaJ
HORVU3Hr1G086380	3h	a1	0.383269	2.1361e-10	4.43164e-08	61.6438	yes	a1	1	no	1h	1	ENTH/VHS family protein
HORVU3Hr1G038830	3h	a1	0.37553	4.40461e-09	6.36889e-07	76.7123	yes	a1	1	no	24h	1	Argonaute family protein
HORVU3Hr1G074040	3h	a1	0.371382	7.3408e-09	1.03023e-06	89.0411	yes	a1	1	no	1h,24h	2	Glutathione S-transferase 1
HORVU5Hr1G087870	3h	a1	0.365465	3.53552e-10	6.933e-08	13.6986	yes	a1	1	no	none	0	Histone superfamily protein
HORVU6Hr1G078290	3h	a1	0.358771	1.31049e-08	1.73701e-06	21.9178	yes	a1	1	no	24h	1	50S ribosomal protein L29
HORVU3Hr1G009520	3h	a1	0.356783	3.25471e-09	4.7542e-07	26.0274	yes	a1	1	no	0h,6h,24h	3	Non-specific lipid-transfer protein 4.2
HORVU5Hr1G059430	3h	a1	0.355814	1.85783e-08	2.36958e-06	50.6849	yes	a1	1	no	1h	1	Beta-glucan-binding protein 4
HORVU3Hr1G007280	3h	a1	0.340526	8.60277e-08	9.47297e-06	100	yes	a1	1	no	none	0	Delta(7)-sterol-C5(6)-desaturase 1
HORVU5Hr1G079060	3h	a1	0.333794	7.58335e-08	8.41517e-06	45.2055	yes	a1	1	no	none	0	RNA polymerase II transcriptional coactivator KIWI
HORVU5Hr1G095180	3h	a1	0.331108	2.25998e-08	2.83786e-06	31.5069	yes	a1	1	no	0h,1h,6h	3	Adenine nucleotide alpha hydrolases-like superfamily protein
HORVU2Hr1G116630	3h	a1	0.33093	1.71097e-07	1.66615e-05	79.452	yes	a1	1	no	none	0	N-alpha-acetyltransferase 11
HORVU0Hr1G016250	3h	a1	0.330841	9.81436e-08	1.06434e-05	12.3288	yes	a1	1	no	none	0	RNA binding
HORVU1Hr1G048900	3h	a1	0.328789	1.16214e-07	1.2323e-05	31.5069	yes	a1	1	no	none	0	unknown function
HORVU6Hr1G068370	3h	a1	0.327886	7.54354e-08	8.41517e-06	9.58904	yes	a1	1	no	none	0	Growth-regulating factor 4
HORVU1Hr1G064210	3h	a1	0.325675	2.61562e-07	2.36979e-05	100	yes	a1	1	no	24h	1	Cold shock protein 1
HORVU3Hr1G084310	3h	a1	0.32443	3.62028e-07	3.14087e-05	98.6301	yes	a1	1	no	0h,1h,6h,24h	4	60S ribosomal protein L1-A
HORVU3Hr1G093400	3h	a1	0.321738	4.15642e-07	3.52066e-05	100	yes	a1	1	no	24h	1	RNA-binding protein 1
HORVU1Hr1G059130	3h	a1	0.319591	1.61436e-08	2.12014e-06	8.21918	yes	a1	1	no	none	0	Protein phosphatase 2C family protein
HORVU7Hr1G024190	3h	a1	0.31886	1.5688e-07	1.58151e-05	30.137	yes	a1	1	no	0h,6h	2	GDSL esterase/lipase
HORVU4Hr1G047240	3h	a1	0.314671	5.18086e-07	4.31186e-05	41.0959	yes	a1	1	no	none	0	Dormancy/auxin associated family protein
HORVU6Hr1G083690	3h	a1	0.314051	1.07425e-07	1.14761e-05	16.4384	yes	a1	1	no	none	0	Chaperone protein ClpB
HORVU1Hr1G041280	3h	a1	0.313006	7.31174e-08	8.24154e-06	16.4384	yes	a1	1	no	none	0	myb domain protein 15
HORVU7Hr1G021250	3h	a1	0.308744	1.44897e-07	1.51269e-05	6.84931	yes	a1	1	no	none	0	O-fucosyltransferase family protein
HORVU4Hr1G077850	3h	a1	0.30847	2.1078e-07	1.9721e-05	21.9178	yes	a1	1	no	1h	1	MADS-box transcription factor 47
HORVU2Hr1G079510	3h	a1	0.307927	2.22773e-09	3.35684e-07	5.47945	yes	a1	1	no	none	0	unknown function
HORVU7Hr1G074690	3h	a1	0.307258	1.14299e-06	8.34793e-05	100	yes	a1	1	no	24h	1	glyceraldehyde-3-phosphate dehydrogenase C2
HORVU4Hr1G019570	3h	a1	0.305836	6.03115e-07	4.79644e-05	31.5069	yes	a1	1	no	0h,24h	2	fructose-bisphosphate aldolase 2
HORVU2Hr1G061090	3h	a1	0.304577	9.05807e-07	6.82454e-05	20.548	yes	a1	1	no	none	0	Leucine-rich receptor-like protein kinase family protein
HORVU7Hr1G038660	3h	a1	0.301212	1.63392e-06	0.000111912	100	yes	a1	1	no	6h	1	glycine-rich protein
HORVU4Hr1G003060	3h	a1	0.300108	1.99978e-06	0.000130716	100	yes	a1	1	no	0h,1h,6h,24h	4	Histone-lysine N-methyltransferase
HORVU2Hr1G084530	3h	a1	0.299893	1.09132e-06	8.05268e-05	12.3288	yes	a1	1	no	none	0	Pentatricopeptide repeat-containing protein
HORVU2Hr1G085800	3h	a1	0.29975	1.06444e-06	7.89509e-05	26.0274	yes	a1	1	no	24h	1	Endoglucanase 12
HORVU5Hr1G083210	3h	a1	0.299045	1.66847e-06	0.000113195	36.9863	yes	a1	1	no	6h	1	Major facilitator superfamily protein
HORVU3Hr1G078830	3h	a1	0.298389	1.62617e-06	0.000111912	35.6164	yes	a1	1	no	none	0	unknown function
HORVU2Hr1G032360	3h	a1	0.298042	2.05092e-07	1.93151e-05	12.3288	yes	a1	1	no	none	0	undescribed protein
HORVU5Hr1G051330	3h	a1	0.297667	2.25554e-06	0.00014479	95.8904	yes	a1	1	no	none	0	FRIGIDA-like protein
HORVU5Hr1G041930	3h	a1	0.297435	1.5964e-07	1.59808e-05	5.47945	yes	a1	1	no	none	0	calmodulin-binding family protein
HORVU3Hr1G060800	3h	a1	0.297136	2.44128e-06	0.000152607	100	yes	a1	1	no	0h,1h,6h,24h	4	60S ribosomal protein L18A-1
HORVU6Hr1G000340	3h	a1	0.296775	2.6014e-08	3.1633e-06	5.47945	yes	a1	1	no	none	0	ORF I
HORVU6Hr1G000680	3h	a1	0.295883	4.25783e-08	4.95536e-06	10.9589	yes	a1	1	no	0h,24h	2	thionin 2.1
HORVU6Hr1G013770	3h	a1	0.293754	9.83892e-07	7.33563e-05	13.6986	yes	a1	1	no	none	0	unknown protein; Has 34 Blast hits to 33 proteins in 15 species: Archae - 0; Bacteria - 0; Metazoa - 0; Fungi - 0; Plants - 32; Viruses - 0; Other Eukaryotes - 2 (source: NCBI BLink).
HORVU3Hr1G073830	3h	a1	0.293613	6.08547e-08	6.91377e-06	6.84931	yes	a1	1	no	24h	1	TCP family transcription factor 4
HORVU3Hr1G032200	3h	a1	0.292995	2.34234e-07	2.1494e-05	5.47945	yes	a1	1	no	none	0	ABL interactor-like protein 2
HORVU1Hr1G089280	3h	a1	0.292839	3.47056e-06	0.000207004	80.8219	yes	a1	1	no	24h	1	Kinase-related protein of unknown function (DUF1296)
HORVU3Hr1G067860	3h	a1	0.292071	5.72721e-07	4.58939e-05	6.84931	yes	a1	1	no	24h	1	choline kinase 1
HORVU4Hr1G008870	3h	a1	0.290507	4.12866e-06	0.000240151	83.5616	yes	a1	1	no	24h	1	DNA helicase INO80
HORVU2Hr1G116800	3h	a1	0.28898	3.24096e-06	0.000196586	32.8767	yes	a1	1	no	0h,6h	2	Wound-responsive family protein
HORVU5Hr1G021300	3h	a1	0.286919	4.95319e-06	0.000273032	100	yes	a1	1	no	0h,6h,24h	3	Heat shock 70 kDa protein 3
HORVU7Hr1G117370	3h	a1	0.286742	2.75882e-06	0.000171706	80.8219	yes	a1	1	no	1h	1	Senescence/dehydration-associated protein-related
HORVU2Hr1G096360	3h	a1	0.286707	3.46298e-06	0.000207004	94.5206	yes	a1	1	no	0h,1h,24h	3	Aquaporin-like superfamily protein
HORVU5Hr1G077020	3h	a1	0.285614	4.52344e-06	0.000254933	100	yes	a1	1	no	24h	1	Multiple organellar RNA editing factor 8, chloroplastic/mitochondrial
HORVU3Hr1G003470	3h	a1	0.285488	6.58733e-07	5.16973e-05	9.58904	yes	a1	1	no	0h,6h	2	Chromosome 3B, genomic scaffold, cultivar Chinese Spring
HORVU2Hr1G026610	3h	a1	0.284997	3.41777e-06	0.000205569	19.1781	yes	a1	1	no	none	0	Protein CWC15-like protein A
HORVU7Hr1G091810	3h	a1	0.282761	4.2028e-06	0.000242593	21.9178	yes	a1	1	no	none	0	BRCA1-A complex subunit BRE
HORVU5Hr1G100910	3h	a1	0.28124	7.2165e-06	0.000385826	100	yes	a1	1	no	0h,6h,24h	3	Inosine-5'-monophosphate dehydrogenase
HORVU1Hr1G052400	3h	a1	0.277678	1.88749e-06	0.000123942	10.9589	yes	a1	1	no	none	0	unknown function
HORVU1Hr1G002300	3h	a1	0.276414	9.64718e-06	0.000498554	95.8904	yes	a1	1	no	none	0	formin homology 1
HORVU2Hr1G080630	3h	a1	0.275841	5.22393e-06	0.000286515	24.6575	yes	a1	1	no	6h,24h	2	14-3-3-like protein GF14-B
HORVU3Hr1G022800	3h	a1	0.275176	3.10446e-06	0.000191553	12.3288	yes	a1	1	no	none	0	ABC transporter G family member 31
HORVU2Hr1G029890	3h	a1	0.274637	1.12021e-05	0.000560695	100	yes	a1	1	no	24h	1	40S ribosomal protein S6
HORVU2Hr1G101770	3h	a1	0.274243	8.31439e-06	0.00043919	30.137	yes	a1	1	no	0h,6h,24h	3	Growth-regulating factor 3
HORVU6Hr1G074940	3h	a1	0.273988	9.80142e-06	0.000500607	58.9041	yes	a1	1	no	1h,24h	2	Lipase/lipooxygenase, PLAT/LH2 family protein
HORVU2Hr1G081380	3h	a1	0.273873	1.15158e-06	8.36799e-05	5.47945	yes	a1	1	no	none	0	undescribed protein
HORVU6Hr1G036830	3h	a1	0.272959	1.14274e-05	0.000567998	67.1233	yes	a1	1	no	none	0	ADP,ATP carrier protein 1
HORVU5Hr1G069480	3h	a1	0.272166	8.77623e-06	0.00046019	26.0274	yes	a1	1	no	1h	1	Protein of unknown function, DUF547
HORVU7Hr1G043300	3h	a1	0.271216	1.42603e-06	0.000100067	5.47945	yes	a1	1	no	none	0	Histone superfamily protein
HORVU7Hr1G027430	3h	a1	0.270694	4.3119e-06	0.000246522	12.3288	yes	a1	1	no	24h	1	Ribonucleoside-diphosphate reductase
HORVU5Hr1G041840	3h	a1	0.270365	9.01471e-06	0.000470969	20.548	yes	a1	1	no	none	0	sequence-specific DNA binding transcription factors;sequence-specific DNA binding
HORVU2Hr1G113180	3h	a1	0.268066	1.6734e-05	0.000780283	91.7808	yes	a1	1	no	0h,24h	2	D-3-phosphoglycerate dehydrogenase
HORVU4Hr1G023430	3h	a1	0.267758	1.39008e-05	0.000672265	60.274	yes	a1	1	no	24h	1	Cytochrome P450 superfamily protein
HORVU5Hr1G087680	3h	a1	0.266884	9.72132e-06	0.000498784	17.8082	yes	a1	1	no	none	0	DNA mismatch repair protein MutL
HORVU4Hr1G016810	3h	a1	0.266541	1.55665e-05	0.000735427	91.7808	yes	a1	1	no	0h	1	alcohol dehydrogenase 1
HORVU5Hr1G013510	3h	a1	0.265734	4.30073e-07	3.62147e-05	12.3288	yes	a1	1	no	none	0	hydroxysteroid dehydrogenase 1
HORVU3Hr1G117730	3h	a1	0.264038	1.95882e-05	0.000895861	38.3562	yes	a1	1	no	none	0	Tudor/PWWP/MBT superfamily protein
HORVU1Hr1G017700	3h	a1	0.263149	1.43175e-05	0.00068777	50.6849	yes	a1	1	no	0h,1h,6h	3	Hydrophobic protein LTI6B
HORVU3Hr1G012530	3h	a1	0.26227	2.49775e-05	0.0010901	90.411	yes	a1	1	no	none	0	F-box/LRR-repeat protein 7
HORVU5Hr1G043060	3h	a1	0.260327	2.14892e-05	0.00095831	41.0959	yes	a1	1	no	none	0	L-galactono-1,4-lactone dehydrogenase
HORVU1Hr1G027420	3h	a1	0.260106	2.40957e-05	0.00105807	95.8904	yes	a1	1	no	none	0	Heat shock 70 kDa protein 15
HORVU5Hr1G080110	3h	a1	0.259637	1.07042e-05	0.000537653	20.548	yes	a1	1	no	none	0	alpha-L-fucosidase 1
HORVU2Hr1G083730	3h	a1	0.259619	1.01491e-05	0.000513375	8.21918	yes	a1	1	no	none	0	undescribed protein
HORVU5Hr1G123370	3h	a1	0.259174	2.94791e-05	0.00126725	89.0411	yes	a1	1	no	none	0	Cleavage and polyadenylation specificity factor subunit 3-I
HORVU3Hr1G069650	3h	a1	0.258784	1.60344e-06	0.000110885	15.0685	yes	a1	1	no	6h,24h	2	BURP domain-containing protein
HORVU6Hr1G058450	3h	a1	0.258591	1.6505e-05	0.000772119	41.0959	yes	a1	1	no	none	0	RNA-binding protein 42
HORVU1Hr1G002150	3h	a1	0.258229	6.1225e-06	0.000330731	23.2877	yes	a1	1	no	24h	1	methionine S-methyltransferase
HORVU2Hr1G073320	3h	a1	0.258052	2.74451e-05	0.00118694	97.2603	yes	a1	1	no	0h,1h,24h	3	60S ribosomal protein L5-1
HORVU3Hr1G061080	3h	a1	0.257889	2.35701e-06	0.000150628	10.9589	yes	a1	1	no	24h	1	Glutaredoxin family protein
HORVU1Hr1G041240	3h	a1	0.25686	2.38161e-06	0.000150853	6.84931	yes	a1	1	no	24h	1	Protein LIGHT-DEPENDENT SHORT HYPOCOTYLS 3
HORVU7Hr1G081770	3h	a1	0.2561	2.24965e-05	0.000990882	60.274	yes	a1	1	no	0h,1h,6h,24h	4	Aquaporin-like superfamily protein
HORVU5Hr1G022550	3h	a1	0.254647	2.11642e-05	0.000952722	24.6575	yes	a1	1	no	6h,24h	2	Protein of unknown function, DUF538
HORVU7Hr1G096880	3h	a1	0.254572	1.37827e-05	0.000668813	19.1781	yes	a1	1	no	6h,24h	2	SAUR-like auxin-responsive protein family
HORVU4Hr1G089090	3h	a1	0.253385	4.5997e-05	0.00181461	87.6712	yes	a1	1	no	none	0	Chaperone protein DnaK
HORVU3Hr1G099220	3h	a1	0.25316	5.63684e-07	4.55884e-05	5.47945	yes	a1	1	no	24h	1	undescribed protein
HORVU5Hr1G066000	3h	a1	0.253077	4.50826e-05	0.00179266	95.8904	yes	a1	1	no	24h	1	60S ribosomal protein L34
HORVU7Hr1G054010	3h	a1	0.253021	4.22097e-05	0.00170687	100	yes	a1	1	no	6h,24h	2	60S ribosomal protein L17-2
HORVU3Hr1G034310	3h	a1	0.252907	2.69028e-05	0.00116701	19.1781	yes	a1	1	no	6h,24h	2	Chromosome 3B, genomic scaffold, cultivar Chinese Spring
HORVU6Hr1G012020	3h	a1	0.251257	2.22467e-05	0.000985796	26.0274	yes	a1	1	no	none	0	Division protein
HORVU2Hr1G052650	3h	a1	0.251035	4.98343e-05	0.00192805	100	yes	a1	1	no	0h,1h,6h,24h	4	60S ribosomal protein L15-1
HORVU5Hr1G056870	3h	a1	0.249681	1.61401e-05	0.000757525	36.9863	no	c1	1	no	1h,24h	2	3-ketoacyl-CoA synthase 17
HORVU7Hr1G033030	3h	a1	0.249602	4.2174e-05	0.00170687	58.9041	no	b1	1	no	none	0	Histone superfamily protein
HORVU1Hr1G042420	3h	a1	0.249092	3.57219e-05	0.00147792	94.5206	no	b1	1	no	none	0	unknown function
HORVU2Hr1G068670	3h	a1	0.248005	5.76224e-05	0.00215933	39.726	no	d1	1	no	24h	1	Acyl-[acyl-carrier-protein] 6-desaturase
HORVU4Hr1G051220	3h	a1	0.246518	4.91952e-05	0.00191367	34.2466	no	c1	1	no	none	0	Endoglucanase 9
HORVU6Hr1G079030	3h	a1	0.245045	7.04487e-05	0.00252118	90.411	no	d1	1	no	none	0	temperature-induced lipocalin
HORVU5Hr1G080860	3h	a1	0.244972	1.75641e-05	0.000811065	42.4657	no	d1	1	no	0h,1h,6h,24h	4	UDP-glucose 4-epimerase 3
HORVU4Hr1G079230	3h	a1	0.243142	7.95515e-05	0.00277751	94.5206	no	c1	1	no	0h,1h,24h	3	Aquaporin-like superfamily protein
HORVU4Hr1G070370	3h	a1	0.242541	8.66608e-05	0.00298209	100	no	b1	1	no	0h,1h,6h,24h	4	40S ribosomal protein S3a
HORVU3Hr1G026690	3h	a1	0.24161	5.33144e-05	0.00202978	23.2877	no	b1	1	no	24h	1	Meiosis 5
HORVU4Hr1G015420	3h	a1	0.240688	9.37458e-05	0.00316503	100	no	b1	1	no	0h,1h,6h,24h	4	RNA-binding protein pno1
HORVU6Hr1G020080	3h	a1	0.240502	7.8189e-05	0.00274349	100	no	b1	1	no	1h	1	unknown protein; Has 109 Blast hits to 109 proteins in 52 species: Archae - 0; Bacteria - 4; Metazoa - 0; Fungi - 71; Plants - 32; Viruses - 0; Other Eukaryotes - 2 (source: NCBI BLink).
HORVU3Hr1G087050	3h	a1	0.240288	8.37789e-05	0.00289685	54.7945	no	d1	1	no	0h,6h	2	Ankyrin repeat family protein
HORVU7Hr1G012300	3h	a1	0.237562	3.98408e-05	0.00162949	12.3288	no	b1	1	no	0h,6h	2	LEA
HORVU6Hr1G053680	3h	a1	0.234731	9.90771e-05	0.00330604	31.5069	no	d1	1	no	24h	1	Elongation factor Tu
HORVU3Hr1G113740	3h	a1	0.232977	4.52808e-05	0.00179555	10.9589	no	b1	1	no	24h	1	receptor kinase 3
HORVU1Hr1G017380	3h	a1	0.232833	6.33808e-05	0.0023217	13.6986	no	b1	1	no	0h	1	serine/threonine protein kinase 1
HORVU1Hr1G000350	3h	a1	0.232792	0.000100835	0.00334908	42.4657	no	c1	1	no	0h,1h,24h	3	Jasmonate induced protein
HORVU1Hr1G017670	3h	a1	0.231405	5.98854e-05	0.00223245	9.58904	no	c1	1	no	0h,1h,24h	3	Chitinase family protein
HORVU6Hr1G006080	3h	a1	0.228578	1.66668e-06	0.000113195	8.21918	no	c1	1	no	1h,24h	2	histone H2A 7
HORVU2Hr1G077230	3h	a1	0.228509	0.000131736	0.00419068	39.726	no	c1	1	no	6h	1	glutathione S-transferase
HORVU7Hr1G063280	3h	a1	0.228505	0.000194373	0.0057085	100	no	c1	1	no	0h,1h,24h	3	60S ribosomal protein L27-3
HORVU2Hr1G118570	3h	a1	0.226345	7.17377e-05	0.00255454	61.6438	no	c1	1	no	24h	1	Aluminium induced protein with YGL and LRDR motifs
HORVU4Hr1G090660	3h	a1	0.224806	0.000234541	0.00645664	65.7534	no	c1	1	no	0h	1	BAG family molecular chaperone regulator 6
HORVU7Hr1G030160	3h	a1	0.221662	0.000208747	0.00597642	83.5616	no	c1	1	no	0h,1h	2	Bidirectional sugar transporter N3
HORVU5Hr1G097500	3h	a1	0.221144	0.000148202	0.00460197	20.548	no	c1	1	no	6h	1	Zinc finger protein 1
HORVU1Hr1G044680	3h	a1	0.220065	7.83975e-05	0.00274391	9.58904	no	b1	1	no	24h	1	Protochlorophyllide reductase B, chloroplastic
HORVU3Hr1G080130	3h	a1	0.21933	0.000314467	0.00821459	100	no	d1	1	no	0h,1h,24h	3	60S ribosomal protein L24
HORVU5Hr1G041400	3h	a1	0.21657	0.000199239	0.00578519	9.58904	no	d1	1	no	6h	1	Phytosulfokines 2
HORVU4Hr1G005900	3h	a1	0.216442	0.000347125	0.00888925	100	no	b1	1	no	0h,1h,6h,24h	4	pescadillo-related
HORVU7Hr1G033430	3h	a1	0.214456	0.000345998	0.00887629	57.5343	no	b1	1	no	none	0	Chaperone DnaJ domain protein
HORVU2Hr1G045200	3h	a1	0.214304	0.000292315	0.00779235	64.3836	no	b1	1	no	0h	1	Glutathione S-transferase family protein
HORVU2Hr1G066790	3h	a1	0.214054	0.000237372	0.00650684	38.3562	no	c1	1	no	1h,24h	2	UDP-Glycosyltransferase superfamily protein
HORVU7Hr1G015380	3h	a1	0.212995	0.000344958	0.00886548	58.9041	no	c1	1	no	1h	1	receptor kinase 3
HORVU3Hr1G093270	3h	a1	0.212734	0.000299635	0.00794311	46.5753	no	d1	1	no	0h,1h,6h	3	Cysteine proteinase inhibitor 4
HORVU3Hr1G020780	3h	a1	0.211344	0.000448414	0.010954	100	no	d1	1	no	0h,1h,6h,24h	4	Alkaline alpha-galactosidase seed imbibition protein
HORVU5Hr1G103890	3h	a1	0.209091	0.000544444	0.012714	76.7123	no	b1	1	no	0h,1h,24h	3	aldehyde oxidase 1
HORVU2Hr1G043840	3h	a1	0.208928	0.000525321	0.0124297	95.8904	no	b1	1	no	0h,1h,6h	3	histone H2A 2
HORVU4Hr1G008990	3h	a1	0.208045	0.000436162	0.0108017	100	no	b1	1	no	1h	1	Late embryogenesis abundant protein
HORVU3Hr1G094050	3h	a1	0.207648	0.00057236	0.0132793	98.6301	no	b1	1	no	none	0	Acyl-[acyl-carrier-protein] 6-desaturase
HORVU1Hr1G058400	3h	a1	0.205986	4.95902e-06	0.000273032	2.73973	no	c1	1	no	none	0	Late embryogenesis abundant (LEA) hydroxyproline-rich glycoprotein family
HORVU3Hr1G004580	3h	a1	0.204996	0.000643239	0.0144326	95.8904	no	c1	1	no	none	0	undescribed protein
HORVU7Hr1G101590	3h	a1	0.20406	0.000535443	0.0125713	35.6164	no	c1	1	no	24h	1	Cytochrome P450 superfamily protein
HORVU1Hr1G086020	3h	a1	0.203698	0.00029101	0.00777204	27.3973	no	d1	1	no	none	0	ARM repeat superfamily protein
HORVU2Hr1G085430	3h	a1	0.20034	9.57022e-05	0.00321933	4.10959	no	c1	1	no	6h,24h	2	Protein of unknown function, DUF642
HORVU3Hr1G078210	3h	a1	0.199603	0.00072865	0.0159246	35.6164	no	b1	1	no	0h,1h,24h	3	Serine/threonine-protein kinase WNK (With No Lysine)-related
HORVU1Hr1G080190	3h	a1	0.198254	1.23647e-06	8.85472e-05	5.47945	no	c1	1	no	1h,6h,24h	3	Histone superfamily protein
HORVU1Hr1G083710	3h	a1	0.196352	0.00104136	0.0199847	100	no	c1	1	no	0h,1h,6h,24h	4	Guanine nucleotide-binding protein subunit beta-like protein A
HORVU5Hr1G089780	3h	a1	0.195781	0.000928185	0.0184003	93.1507	no	c1	1	no	0h,1h,6h,24h	4	Molybdenum cofactor sulfurase family protein
HORVU2Hr1G111640	3h	a1	0.19511	0.00103923	0.0199847	84.9315	no	b1	1	no	0h,1h,6h,24h	4	Plasma membrane ATPase
HORVU5Hr1G075470	3h	a1	0.194787	0.000947065	0.0186739	84.9315	no	c1	1	no	none	0	Peptidyl-prolyl cis-trans isomerase
HORVU1Hr1G070220	3h	a1	0.194763	0.000594014	0.0135836	20.548	no	c1	1	no	24h	1	alanine:glyoxylate aminotransferase 3
HORVU7Hr1G096990	3h	a1	0.194242	0.00101977	0.0197271	100	no	b1	1	no	0h,1h,24h	3	60S acidic ribosomal protein family
HORVU2Hr1G086360	3h	a1	0.193264	0.00114416	0.0216363	100	no	c1	1	no	0h,1h,24h	3	60S ribosomal protein L23a
HORVU1Hr1G089760	3h	a1	0.19064	0.000930622	0.0184003	24.6575	no	b1	1	no	1h	1	50S ribosomal protein L7/L12
HORVU7Hr1G036130	3h	a1	0.189593	0.000979842	0.0191618	16.4384	no	c1	1	no	24h	1	MADS-box transcription factor 55
HORVU3Hr1G014120	3h	a1	0.188719	0.00137906	0.025148	94.5206	no	d1	1	no	0h,1h,6h,24h	4	unknown function
HORVU5Hr1G112930	3h	a1	0.188353	0.000436896	0.0108017	8.21918	no	c1	1	no	none	0	C2H2-like zinc finger protein
HORVU2Hr1G018820	3h	a1	0.186641	0.00156718	0.0277535	100	no	c1	1	no	0h,1h,6h,24h	4	60S ribosomal protein L18-2
HORVU5Hr1G064010	3h	a1	0.184546	0.00154342	0.0275144	38.3562	no	c1	1	no	1h	1	nodulin MtN21 /EamA-like transporter family protein
HORVU0Hr1G017330	3h	a1	0.183698	0.00144973	0.02617	90.411	no	c1	1	no	24h	1	DNA helicase MCM8
HORVU2Hr1G005550	3h	a1	0.183186	0.000348339	0.00890442	6.84931	no	c1	1	no	0h,1h,6h,24h	4	Subtilisin-like protease
HORVU5Hr1G103430	3h	a1	0.182824	0.00182182	0.03101	100	no	c1	1	no	0h,1h,6h,24h	4	Glutathione S-transferase family protein
HORVU6Hr1G072810	3h	a1	0.181987	0.00124657	0.0233713	39.726	no	c1	1	no	0h,6h,24h	3	Homeobox-leucine zipper protein family
HORVU1Hr1G087690	3h	a1	0.181598	0.00199257	0.033361	100	no	c1	1	no	0h,24h	2	ubiquitin 5
HORVU2Hr1G100090	3h	a1	0.181349	0.000186158	0.00555745	5.47945	no	c1	1	no	none	0	Solute carrier family 22 member 6-A
HORVU1Hr1G022570	3h	a1	0.181304	0.00207469	0.034335	100	no	b1	1	no	0h,6h,24h	3	60S ribosomal protein L18-2
HORVU0Hr1G005320	3h	a1	0.180702	0.00171026	0.0296397	27.3973	no	c1	1	no	1h	1	IQ-domain 22
HORVU7Hr1G101580	3h	a1	0.180587	0.00107658	0.0204937	17.8082	no	d1	1	no	6h	1	Wound-responsive family protein
HORVU1Hr1G054040	3h	a1	0.177688	0.00146779	0.0264295	43.8356	no	b1	1	no	0h,1h,6h,24h	4	Bifunctional inhibitor/lipid-transfer protein/seed storage 2S albumin superfamily protein
HORVU7Hr1G115830	3h	a1	0.177013	0.00213972	0.0351263	28.7671	no	c1	1	no	6h,24h	2	Bifunctional inhibitor/lipid-transfer protein/seed storage 2S albumin superfamily protein
HORVU3Hr1G030340	3h	a1	0.176706	0.00242799	0.0381393	76.7123	no	b1	1	no	0h,1h,6h	3	Mitochondrial substrate carrier family protein
HORVU1Hr1G023660	3h	a1	0.174153	0.00281223	0.0427357	100	no	d1	1	no	0h,1h,24h	3	ubiquitin 5
HORVU4Hr1G066270	3h	a1	0.172195	0.00282346	0.0428155	87.6712	no	d1	1	no	0h,1h,6h,24h	4	allene oxide synthase
HORVU7Hr1G042390	3h	a1	0.172194	0.000476431	0.0114888	10.9589	no	d1	1	no	24h	1	Gibberellin-regulated family protein
HORVU2Hr1G022340	3h	a1	0.169405	0.0035295	0.0507277	72.6027	no	c1	1	no	none	0	Ubiquitin carboxyl-terminal hydrolase 24
HORVU5Hr1G116360	3h	a1	0.169195	0.00302386	0.0450902	100	no	c1	1	no	24h	1	Phosphoribosylformylglycinamidine cyclo-ligase
HORVU2Hr1G121440	3h	a1	0.168357	0.00131025	0.0242956	86.3014	no	c1	1	no	0h,1h,6h,24h	4	Cathepsin B-like cysteine proteinase
HORVU5Hr1G002090	3h	a1	0.167797	0.00262185	0.0404437	9.58904	no	b1	1	no	1h,24h	2	basic helix-loop-helix (bHLH) DNA-binding superfamily protein
HORVU3Hr1G030150	3h	a1	0.167776	0.0037961	0.0533803	63.0137	no	b1	1	no	1h,6h	2	Cold induced 16
HORVU3Hr1G078940	3h	a1	0.16694	0.00399037	0.0556203	100	no	b1	1	no	1h,6h,24h	3	tubulin beta chain 2
HORVU2Hr1G017220	3h	a1	0.166353	0.00332446	0.0482165	49.3151	no	b1	1	no	1h	1	pectinesterase 11
HORVU2Hr1G109330	3h	a1	0.166278	0.00201916	0.0335706	17.8082	no	b1	1	no	none	0	WRKY family transcription factor
HORVU4Hr1G004820	3h	a1	0.165863	0.00214721	0.0352088	30.137	no	d1	1	no	1h,6h	2	H(+)-ATPase 11
HORVU4Hr1G064020	3h	a1	0.165538	0.00414358	0.0569526	97.2603	no	b1	1	no	0h,24h	2	50S ribosomal protein L7Ae
HORVU5Hr1G006290	3h	a1	0.16539	0.00206251	0.0342119	12.3288	no	b1	1	no	0h,1h,6h,24h	4	Glycosyltransferase family 61 protein
HORVU5Hr1G124380	3h	a1	0.165251	0.00385594	0.0540625	78.0822	no	c1	1	no	24h	1	Light-repressed protein A
HORVU2Hr1G004230	3h	a1	0.164856	0.00028155	0.00756886	10.9589	no	b1	1	no	24h	1	12-oxophytodienoate reductase 2
HORVU4Hr1G059800	3h	a1	0.164818	0.00167192	0.0290974	5.47945	no	b1	1	no	24h	1	Telomere-binding protein 1
HORVU1Hr1G002170	3h	a1	0.164062	0.00410312	0.0566407	86.3014	no	c1	1	no	0h,1h,24h	3	Defensin-like protein
HORVU5Hr1G106580	3h	a1	0.162951	0.00447461	0.0605426	100	no	c1	1	no	0h,1h,6h,24h	4	40S ribosomal protein S15
HORVU1Hr1G074840	3h	a1	0.161525	0.00021143	0.00601714	2.73973	no	b1	1	no	none	0	unknown function
HORVU3Hr1G066740	3h	a1	0.159575	0.00253386	0.0393101	9.58904	no	b1	1	no	none	0	HXXXD-type acyl-transferase family protein
HORVU7Hr1G042000	3h	a1	0.158088	0.00272911	0.0417981	9.58904	no	c1	1	no	1h	1	unknown function
HORVU7Hr1G101310	3h	a1	0.154874	0.0027946	0.0426212	5.47945	no	d1	1	no	none	0	Calcium-dependent lipid-binding (CaLB domain) family protein
HORVU2Hr1G124650	3h	a1	0.153905	0.00628415	0.078224	73.9726	no	d1	1	no	0h,1h,24h	3	Inorganic pyrophosphatase
HORVU4Hr1G030810	3h	a1	0.153893	0.00533937	0.0687966	16.4384	no	b1	1	no	none	0	3-ketoacyl-CoA synthase 20
HORVU3Hr1G015810	3h	a1	0.152714	0.00706683	0.0852247	42.4657	no	b1	1	no	none	0	Histone H2B.2
HORVU4Hr1G067430	3h	a1	0.152195	0.0071577	0.086103	89.0411	no	b1	1	no	0h	1	Heat shock 70 kDa protein 8
HORVU1Hr1G002100	3h	a1	0.150688	0.00506966	0.066276	16.4384	no	b1	1	no	1h,24h	2	Defensin-like protein
HORVU2Hr1G079780	3h	a1	0.149888	0.0080056	0.0937808	97.2603	no	b1	1	no	none	0	unknown protein; BEST Arabidopsis thaliana protein match is: unknown protein .
HORVU5Hr1G080150	3h	a1	0.149771	0.00306001	0.0454871	10.9589	no	c1	1	no	1h,24h	2	undescribed protein
HORVU4Hr1G047580	3h	a1	0.149116	0.00818276	0.0953878	98.6301	no	b1	1	no	0h,6h,24h	3	H/ACA ribonucleoprotein complex subunit 1-like protein 2
HORVU7Hr1G020830	3h	a1	0.14761	0.00254815	0.0394344	9.58904	no	b1	1	no	0h,6h	2	early nodulin-related
HORVU1Hr1G028820	3h	a1	0.14621	0.00895415	0.101575	100	no	b1	1	no	0h,1h,24h	3	50S ribosomal protein L5
HORVU2Hr1G104120	3h	a1	0.145935	0.00745388	0.0888445	58.9041	no	d1	1	no	0h,1h,6h,24h	4	undescribed protein
HORVU3Hr1G010480	3h	a1	0.144897	3.19858e-05	0.00135467	2.73973	no	c1	1	no	0h	1	Glutathione S-transferase family protein
HORVU5Hr1G069360	3h	a1	0.14226	0.00809012	0.094616	95.8904	no	b1	1	no	0h,1h	2	Protein of unknown function (DUF1264)
HORVU6Hr1G064140	3h	a1	0.137847	0.0093063	0.104897	26.0274	no	c1	1	no	1h,24h	2	Aquaporin-like superfamily protein
HORVU4Hr1G085480	3h	a1	0.137137	0.011326	0.119214	26.0274	no	c1	1	no	0h,1h,6h	3	PLANT CADMIUM RESISTANCE 2
HORVU5Hr1G049370	3h	a1	0.136626	0.00467738	0.0626283	6.84931	no	c1	1	no	0h,1h,6h,24h	4	alpha/beta-Hydrolases superfamily protein
HORVU5Hr1G075500	3h	a1	0.134699	0.0144841	0.140856	100	no	c1	1	no	0h,1h,24h	3	60S ribosomal protein L32-1
HORVU6Hr1G000960	3h	a1	0.134418	1.23712e-06	8.85472e-05	4.10959	no	c1	1	no	24h	1	thionin 2.1
HORVU5Hr1G104720	3h	a1	0.133602	0.0149456	0.143674	100	no	d1	1	no	0h,1h,6h,24h	4	30S ribosomal protein S13
HORVU1Hr1G008120	3h	a1	0.133	0.0139948	0.138147	98.6301	no	c1	1	no	0h,1h,6h	3	dehydroascorbate reductase 2
HORVU6Hr1G078510	3h	a1	0.131035	0.0106653	0.114772	10.9589	no	c1	1	no	0h	1	Ethylene-responsive transcription factor ERF112
HORVU5Hr1G112440	3h	a1	0.129726	0.0112658	0.11889	10.9589	no	b1	1	no	none	0	Ethylene-responsive transcription factor 10
HORVU6Hr1G092970	3h	a1	0.12955	0.0134633	0.13468	27.3973	no	b1	1	no	0h,6h,24h	3	Aquaporin-like superfamily protein
HORVU2Hr1G057430	3h	a1	0.128517	0.0181415	0.162878	100	no	d1	1	no	0h,1h,6h,24h	4	30S ribosomal protein S19
HORVU1Hr1G088040	3h	a1	0.128412	0.0181595	0.162878	100	no	b1	1	no	0h,1h,6h,24h	4	60S ribosomal protein L18A-1
HORVU7Hr1G001040	3h	a1	0.12754	0.0135647	0.135316	31.5069	no	c1	1	no	0h,6h,24h	3	Acid beta-fructofuranosidase
HORVU1Hr1G095140	3h	a1	0.126371	0.019609	0.1693	100	no	b1	1	no	24h	1	histone deacetylase 2B
HORVU3Hr1G034040	3h	a1	0.125174	8.4098e-05	0.00290088	5.47945	no	c1	1	no	none	0	Chromosome 3B, genomic scaffold, cultivar Chinese Spring
HORVU7Hr1G120380	3h	a1	0.125111	0.0206069	0.174594	54.7945	no	b1	1	no	1h,24h	2	Gibberellin-regulated family protein
HORVU4Hr1G068530	3h	a1	0.124199	0.0204387	0.174149	79.452	no	b1	1	no	24h	1	unknown protein; Has 65 Blast hits to 65 proteins in 11 species: Archae - 0; Bacteria - 0; Metazoa - 0; Fungi - 0; Plants - 65; Viruses - 0; Other Eukaryotes - 0 (source: NCBI BLink).
HORVU3Hr1G071370	3h	a1	0.122831	0.0109164	0.116327	13.6986	no	d1	1	no	0h,1h	2	early nodulin-like protein 1
HORVU4Hr1G010610	3h	a1	0.121615	0.019661	0.169445	30.137	no	c1	1	no	24h	1	GRF1-interacting factor 3
HORVU1Hr1G057410	3h	a1	0.121383	0.00673055	0.082068	30.137	no	b1	1	no	none	0	calmodulin like 23
HORVU1Hr1G053070	3h	a1	0.119388	0.0101548	0.11182	4.10959	no	c1	1	no	6h,24h	2	metallo-beta-lactamase family protein
HORVU1Hr1G093520	3h	a1	0.119349	0.0243725	0.196021	95.8904	no	c1	1	no	none	0	Structural maintenance of chromosomes protein 3
HORVU1Hr1G002760	3h	a1	0.117495	0.00831084	0.096488	5.47945	no	b1	1	no	0h,1h,6h,24h	4	thionin 2.2
HORVU4Hr1G023570	3h	a1	0.115987	0.0280801	0.214039	100	no	c1	1	no	0h,1h,6h,24h	4	30S ribosomal protein S9
HORVU4Hr1G008160	3h	a1	0.115882	0.026945	0.207934	27.3973	no	c1	1	no	none	0	PHD finger protein
HORVU2Hr1G077220	3h	a1	0.115241	0.0256662	0.20232	31.5069	no	c1	1	no	24h	1	12-oxophytodienoate reductase 2
HORVU1Hr1G063100	3h	a1	0.114028	0.0266383	0.206457	42.4657	no	d1	1	no	none	0	Ethylene-responsive transcription factor 1
HORVU4Hr1G015170	3h	a1	0.112253	0.0295194	0.221241	34.2466	no	b1	1	no	none	0	17.6 kDa class II heat shock protein
HORVU2Hr1G080710	3h	a1	0.110714	0.0330757	0.236902	80.8219	no	c1	1	no	none	0	prohibitin 3
HORVU3Hr1G070440	3h	a1	0.110352	0.0285528	0.21649	20.548	no	b1	1	no	1h,24h	2	Glucan endo-1,3-beta-glucosidase 13
HORVU4Hr1G057200	3h	a1	0.109975	0.0281588	0.214297	13.6986	no	c1	1	no	24h	1	mitogen-activated protein kinase 3
HORVU3Hr1G088160	3h	a1	0.108108	0.0356607	0.246054	39.726	no	b1	1	no	6h,24h	2	Histone superfamily protein
HORVU2Hr1G111600	3h	a1	0.108007	0.0179854	0.1622	31.5069	no	c1	1	no	none	0	Adenine nucleotide alpha hydrolases-like superfamily protein
HORVU6Hr1G073980	3h	a1	0.10796	0.0370557	0.252356	80.8219	no	d1	1	no	0h,24h	2	Pollen allergen Che a 1
HORVU4Hr1G081310	3h	a1	0.107541	0.0370839	0.252428	97.2603	no	c1	1	no	0h,1h,6h,24h	4	serine acetyltransferase 3;2
HORVU3Hr1G074010	3h	a1	0.106398	0.0076475	0.0904744	4.10959	no	d1	1	no	none	0	Carbohydrate-binding X8 domain superfamily protein
HORVU5Hr1G079090	3h	a1	0.105283	0.0189934	0.166401	4.10959	no	b1	1	no	none	0	Pentatricopeptide repeat-containing protein
HORVU7Hr1G056410	3h	a1	0.104506	0.0403406	0.263087	100	no	d1	1	no	0h,1h,6h,24h	4	Haloacid dehalogenase-like hydrolase (HAD) superfamily protein
HORVU4Hr1G053130	3h	a1	0.104153	0.0232721	0.189824	13.6986	no	c1	1	no	24h	1	calmodulin 3
HORVU7Hr1G104660	3h	a1	0.103498	0.0317017	0.231169	16.4384	no	b1	1	no	24h	1	Cytochrome P450 superfamily protein
HORVU5Hr1G087760	3h	a1	0.100998	0.0226707	0.185765	15.0685	no	d1	1	no	6h,24h	2	Glutelin type-B-like protein
HORVU5Hr1G066850	3h	a1	0.0990103	0.0363164	0.248503	6.84931	no	c1	1	no	none	0	E3 ubiquitin-protein ligase RNF126
HORVU7Hr1G071240	3h	a1	0.0977532	0.0512182	0.305695	93.1507	no	b1	1	no	0h,6h,24h	3	60S ribosomal protein L34
HORVU2Hr1G119720	3h	a1	0.0963385	0.0481212	0.294044	38.3562	no	c1	1	no	none	0	Dihydroorotate dehydrogenase (quinone)
HORVU6Hr1G028520	3h	a1	0.0962868	0.00245634	0.038387	4.10959	no	b1	1	no	24h	1	PLATZ transcription factor family protein
HORVU4Hr1G051010	3h	a1	0.0951987	0.0469409	0.289637	57.5343	no	c1	1	no	0h,6h	2	Phosphoglycerate mutase, 2,3-bisphosphoglycerate-independent
HORVU5Hr1G111590	3h	a1	0.0944328	0.0560645	0.323484	100	no	c1	1	no	0h,1h	2	NAC domain protein,
HORVU6Hr1G058560	3h	a1	0.0940831	0.049955	0.300086	93.1507	no	c1	1	no	24h	1	60S ribosomal protein L14-1
HORVU6Hr1G035470	3h	a1	0.0935154	0.0151722	0.144937	4.10959	no	c1	1	no	6h	1	myb domain protein r1
HORVU2Hr1G018670	3h	a1	0.0926496	0.0582483	0.331014	83.5616	no	b1	1	no	0h,1h	2	unknown function
HORVU4Hr1G005920	3h	a1	0.0921518	0.0586161	0.331918	89.0411	no	d1	1	no	0h,1h,6h,24h	4	lipoxygenase 1
HORVU3Hr1G113210	3h	a1	0.0913112	0.0169557	0.156594	4.10959	no	b1	1	no	none	0	thioredoxin 3
HORVU4Hr1G053780	3h	a1	0.0907947	0.0593396	0.333114	23.2877	no	b1	1	no	none	0	Calcium-dependent phosphotriesterase superfamily protein
HORVU1Hr1G080480	3h	a1	0.0902078	0.0587189	0.331933	98.6301	no	b1	1	no	1h,6h	2	6-phosphogluconate dehydrogenase, decarboxylating 1
HORVU5Hr1G020840	3h	a1	0.0878109	0.0565276	0.325238	8.21918	no	c1	1	no	none	0	unknown function
HORVU4Hr1G048330	3h	a1	0.0866903	0.0604572	0.335022	19.1781	no	d1	1	no	0h,24h	2	unknown function
HORVU5Hr1G098740	3h	a1	0.0841025	0.0752841	0.378043	100	no	b1	1	no	0h,1h,6h,24h	4	40S ribosomal protein S29
HORVU1Hr1G051510	3h	a1	0.0840468	0.0741947	0.376897	50.6849	no	b1	1	no	24h	1	Sec14p-like phosphatidylinositol transfer family protein
HORVU1Hr1G088270	3h	a1	0.0838972	0.0604982	0.335022	10.9589	no	b1	1	no	none	0	IMP dehydrogenase/GMP reductase
HORVU2Hr1G115640	3h	a1	0.0828761	0.0716352	0.367812	17.8082	no	c1	1	no	24h	1	beta-D-xylosidase 4
HORVU7Hr1G087050	3h	a1	0.0806267	0.0820306	0.396452	100	no	b1	1	no	0h,1h,24h	3	Elongation factor 1-gamma 2
HORVU7Hr1G090340	3h	a1	0.0801975	0.0653002	0.348393	16.4384	no	c1	1	no	none	0	phosphatidic acid phosphatase-related / PAP2-related
HORVU1Hr1G077760	3h	a1	0.0800669	0.0815957	0.395009	39.726	no	b1	1	no	none	0	Protein LURP-one-related 12
HORVU3Hr1G004420	3h	a1	0.0794278	0.08403	0.402081	58.9041	no	d1	1	no	1h,24h	2	Heavy metal transport/detoxification superfamily protein
HORVU7Hr1G075450	3h	a1	0.0780415	0.0858371	0.407137	76.7123	no	c1	1	no	none	0	Polyadenylate-binding protein-interacting protein 11
HORVU0Hr1G039260	3h	a1	0.076877	0.0591763	0.332591	6.84931	no	c1	1	no	none	0	Alpha-ketoglutarate-dependent dioxygenase alkB homolog 3
HORVU7Hr1G044470	3h	a1	0.0721879	0.0583144	0.331213	5.47945	no	b1	1	no	none	0	undescribed protein
HORVU2Hr1G094160	3h	a1	0.0715338	0.101535	0.445509	43.8356	no	d1	1	no	0h,6h	2	Beta-carotene hydroxylase
HORVU7Hr1G048120	3h	a1	0.0692903	0.109228	0.46056	31.5069	no	c1	1	no	none	0	Thioredoxin superfamily protein
HORVU7Hr1G087250	3h	a1	0.0691907	0.0809095	0.393236	24.6575	no	d1	1	no	0h	1	L-ascorbate oxidase
HORVU5Hr1G111510	3h	a1	0.0669968	0.115878	0.477625	97.2603	no	b1	1	no	24h	1	60S ribosomal protein L24
HORVU4Hr1G063640	3h	a1	0.0667898	0.0763769	0.380715	8.21918	no	c1	1	no	none	0	armadillo repeat only 2
HORVU1Hr1G092710	3h	a1	0.0667782	0.117874	0.482378	68.4931	no	c1	1	no	none	0	calcium-dependent protein kinase 6
HORVU5Hr1G072420	3h	a1	0.0665053	0.119202	0.485783	100	no	c1	1	no	0h,1h,6h,24h	4	HEAT SHOCK PROTEIN 81.4
HORVU2Hr1G032330	3h	a1	0.0657555	0.111114	0.465151	15.0685	no	c1	1	no	24h	1	sulfotransferase 17
HORVU5Hr1G040620	3h	a1	0.0639636	0.0974009	0.435445	9.58904	no	c1	1	no	24h	1	auxin response factor 17
HORVU7Hr1G030120	3h	a1	0.0627201	0.120549	0.48886	15.0685	no	b1	1	no	1h,24h	2	histone H2A 6
HORVU7Hr1G120490	3h	a1	0.0625983	0.119409	0.486159	83.5616	no	b1	1	no	0h,1h,6h,24h	4	4-hydroxy-4-methyl-2-oxoglutarate aldolase
HORVU6Hr1G024920	3h	a1	0.059256	0.138958	0.523841	36.9863	no	c1	1	no	none	0	HXXXD-type acyl-transferase family protein
HORVU2Hr1G118740	3h	a1	0.0587655	0.140354	0.526073	28.7671	no	c1	1	no	none	0	allantoinase
HORVU2Hr1G104040	3h	a1	0.0575024	0.0847324	0.40418	12.3288	no	c1	1	no	6h,24h	2	Transcription factor PIF3
HORVU1Hr1G079370	3h	a1	0.0574868	0.143484	0.53198	98.6301	no	b1	1	no	24h	1	60S ribosomal protein L28-1
HORVU7Hr1G007690	3h	a1	0.0556169	0.141642	0.528298	23.2877	no	d1	1	no	0h	1	Eukaryotic aspartyl protease family protein
HORVU5Hr1G095310	3h	a1	0.0552139	0.153182	0.55031	36.9863	no	b1	1	no	none	0	unknown function
HORVU1Hr1G077910	3h	a1	0.0546316	0.154833	0.553276	83.5616	no	b1	1	no	none	0	NADH-quinone oxidoreductase subunit E
HORVU2Hr1G002600	3h	a1	0.0540825	0.158796	0.561339	46.5753	no	b1	1	no	none	0	Inosine-5'-monophosphate dehydrogenase
HORVU7Hr1G082450	3h	a1	0.053792	0.130922	0.508776	8.21918	no	d1	1	no	none	0	tyrosine aminotransferase 3
HORVU3Hr1G023230	3h	a1	0.0525402	0.0624605	0.339671	10.9589	no	c1	1	no	6h	1	UDP-Glycosyltransferase superfamily protein
HORVU4Hr1G013540	3h	a1	0.052296	0.164354	0.572859	95.8904	no	b1	1	no	0h,1h,6h	3	Protein kinase superfamily protein
HORVU2Hr1G066080	3h	a1	0.0514832	0.120164	0.487846	23.2877	no	d1	1	no	6h	1	LOB domain-containing protein 41
HORVU1Hr1G037060	3h	a1	0.0514148	0.141807	0.52852	5.47945	no	d1	1	no	none	0	Chaperone DnaJ-domain superfamily protein
HORVU1Hr1G012680	3h	a1	0.0511349	0.164885	0.574289	23.2877	no	b1	1	no	6h	1	UDP-Glycosyltransferase superfamily protein
HORVU2Hr1G101100	3h	a1	0.047026	0.151112	0.546864	10.9589	no	b1	1	no	none	0	WRKY DNA-binding protein 11
HORVU2Hr1G102610	3h	a1	0.0469106	0.185523	0.602897	100	no	c1	1	no	0h,1h,24h	3	60S ribosomal protein L12
HORVU5Hr1G080790	3h	a1	0.0464372	0.15813	0.561173	19.1781	no	d1	1	no	none	0	Ethylene-responsive transcription factor 1
HORVU1Hr1G069360	3h	a1	0.045904	0.19046	0.610253	98.6301	no	d1	1	no	none	0	NADH dehydrogenase [ubiquinone] 1 alpha subcomplex subunit 1
HORVU6Hr1G078260	3h	a1	0.0458838	0.136286	0.518589	9.58904	no	c1	1	no	0h,6h,24h	3	unknown function
HORVU4Hr1G011280	3h	a1	0.0452878	0.190413	0.610253	94.5206	no	b1	1	no	24h	1	CBS domain-containing protein YhcV
HORVU6Hr1G081850	3h	a1	0.0452476	0.169667	0.582861	9.58904	no	c1	1	no	24h	1	Subtilisin-like protease
HORVU5Hr1G081500	3h	a1	0.043521	0.194562	0.615096	13.6986	no	b1	1	no	none	0	Protein STAY-GREEN, chloroplastic
HORVU3Hr1G085760	3h	a1	0.0424471	0.200893	0.626745	76.7123	no	d1	1	no	0h,6h	2	Gamma-glutamyl phosphate reductase
HORVU7Hr1G068630	3h	a1	0.0420703	0.205989	0.633865	100	no	b1	1	no	0h,1h,6h,24h	4	RNA-binding protein SGN1
HORVU4Hr1G072620	3h	a1	0.0402867	0.199301	0.624013	8.21918	no	c1	1	no	1h	1	ABC transporter G family member 22
HORVU7Hr1G101740	3h	a1	0.0401519	0.175143	0.592291	9.58904	no	c1	1	no	none	0	Calcium-binding EF-hand family protein
HORVU2Hr1G093680	3h	a1	0.039559	0.213251	0.645219	35.6164	no	b1	1	no	1h,6h,24h	3	Histone superfamily protein
HORVU6Hr1G083660	3h	a1	0.0378404	0.219996	0.6532	15.0685	no	c1	1	no	none	0	Nuclear transport factor 2 (NTF2) family protein
HORVU5Hr1G113780	3h	a1	0.0374033	0.218686	0.651649	32.8767	no	b1	1	no	none	0	unknown function
HORVU5Hr1G011100	3h	a1	0.0372721	0.213379	0.645219	13.6986	no	b1	1	no	none	0	Protoporphyrinogen oxidase
HORVU5Hr1G047100	3h	a1	0.0369516	0.227909	0.662628	97.2603	no	d1	1	no	none	0	Double-stranded RNA-binding protein 8
HORVU2Hr1G123530	3h	a1	0.0361304	0.202398	0.628761	12.3288	no	d1	1	no	none	0	pentatricopeptide repeat 336
HORVU5Hr1G101020	3h	a1	0.0355533	0.222296	0.655846	13.6986	no	b1	1	no	none	0	ribose-5-phosphate isomerase 2
HORVU4Hr1G011250	3h	a1	0.0340767	0.219523	0.652899	9.58904	no	b1	1	no	none	0	Sorghum bicolor protein targeted either to mitochondria or chloroplast proteins T50848
HORVU4Hr1G087100	3h	a1	0.0340565	0.231228	0.666551	15.0685	no	c1	1	no	none	0	Branched-chain-amino-acid aminotransferase 6
HORVU4Hr1G055860	3h	a1	0.0339715	0.227159	0.661951	12.3288	no	d1	1	no	none	0	Protein kinase superfamily protein
HORVU4Hr1G006780	3h	a1	0.032899	0.239554	0.676146	17.8082	no	d1	1	no	none	0	phosphatidylinositol-4-phosphate 5-kinase 1
HORVU5Hr1G112340	3h	a1	0.030937	0.25345	0.691235	53.4247	no	b1	1	no	none	0	dihydroflavonol 4-reductase-like1
HORVU5Hr1G080350	3h	a1	0.0287297	0.249581	0.685882	10.9589	no	b1	1	no	none	0	Ethylene-responsive element binding factor 14
HORVU1Hr1G089360	3h	a1	0.0236103	0.287386	0.729938	100	no	c1	1	no	0h	1	aspartic proteinase A1
HORVU7Hr1G063220	3h	a1	0.0212737	0.300783	0.749197	41.0959	no	c1	1	no	none	0	Dicarboxylate transporter 2.1, chloroplastic
HORVU4Hr1G023200	3h	a1	0.0198045	0.308202	0.757079	38.3562	no	b1	1	no	0h,1h,6h,24h	4	Histone superfamily protein
HORVU3Hr1G066430	3h	a1	0.0183623	0.317775	0.765688	100	no	d1	1	no	0h,1h,24h	3	60S ribosomal protein L28-1
HORVU2Hr1G018430	3h	a1	0.018187	0.311207	0.760274	19.1781	no	b1	1	no	0h,1h,6h	3	Peroxidase superfamily protein
HORVU4Hr1G009210	3h	a1	0.0175117	0.308791	0.758076	6.84931	no	b1	1	no	none	0	Sec14p-like phosphatidylinositol transfer family protein
HORVU5Hr1G056280	3h	a1	0.0169351	0.323238	0.770806	27.3973	no	d1	1	no	none	0	ABC transporter G family member 53
HORVU6Hr1G035250	3h	a1	0.0164029	0.315028	0.763436	6.84931	no	c1	1	no	none	0	Mediator of RNA polymerase II transcription subunit 11
HORVU4Hr1G078390	3h	a1	0.0162421	0.291416	0.736139	5.47945	no	b1	1	no	6h,24h	2	undescribed protein
HORVU0Hr1G010760	3h	a1	0.0141632	0.317439	0.765392	8.21918	no	c1	1	no	none	0	unknown function
HORVU7Hr1G098100	3h	a1	0.0114847	0.334036	0.783415	20.548	no	b1	1	no	none	0	Protein of unknown function (DUF1336)
HORVU1Hr1G092110	3h	a1	0.0104301	0.357488	0.805515	21.9178	no	d1	1	no	none	0	Asparagine synthetase [glutamine-hydrolyzing] 2
HORVU1Hr1G074380	3h	a1	0.00998306	0.33583	0.785563	10.9589	no	c1	1	no	none	0	alpha/beta-Hydrolases superfamily protein
HORVU1Hr1G055320	3h	a1	0.00815434	0.370617	0.820538	23.2877	no	d1	1	no	none	0	Chromosome 3B, genomic scaffold, cultivar Chinese Spring
HORVU7Hr1G091450	3h	a1	0.00211896	0.405809	0.84638	23.2877	no	c1	1	no	none	0	DNA repair (Rad51) family protein
HORVU7Hr1G053560	3h	a1	0.000895722	0.407677	0.846477	100	no	c1	1	no	1h	1	RRNA intron-encoded homing endonuclease
HORVU1Hr1G073670	3h	a1	-0.00115641	0.414795	0.851489	16.4384	no	b1	1	no	1h,6h,24h	3	Histone superfamily protein
HORVU5Hr1G060000	3h	a1	-0.00171703	0.426563	0.857922	10.9589	no	c1	1	no	none	0	ELF4-like 4
HORVU6Hr1G032840	3h	a1	-0.0020289	0.426536	0.857922	12.3288	no	b1	1	no	none	0	Transcription initiation factor TFIID subunit A
HORVU2Hr1G103180	3h	a1	-0.00326567	0.416284	0.852748	21.9178	no	c1	1	no	1h,6h,24h	3	L-lactate dehydrogenase
HORVU3Hr1G115820	3h	a1	-0.00767817	0.46368	0.885455	100	no	c1	1	no	24h	1	40S ribosomal protein S28
HORVU1Hr1G035280	3h	a1	-0.00807951	0.462609	0.884735	9.58904	no	b1	1	no	none	0	undescribed protein
HORVU7Hr1G097110	3h	a1	-0.00897534	0.470223	0.889199	23.2877	no	c1	1	no	none	0	BTB/POZ domain-containing protein
HORVU7Hr1G100100	3h	a1	-0.00907855	0.47114	0.890018	19.1781	no	b1	1	no	none	0	histone H2A 6
HORVU1Hr1G071210	3h	a1	-0.00987654	0.0453113	0.282014	1.36986	no	b1	1	no	1h,24h	2	Histone superfamily protein
HORVU1Hr1G090610	3h	a1	-0.0101852	0.0591488	0.332567	1.36986	no	b1	1	no	24h	1	sulfotransferase 4B
HORVU2Hr1G017270	3h	a1	-0.0104072	0.477107	0.895123	20.548	no	c1	1	no	0h,1h,6h	3	WUSCHEL related homeobox 12
HORVU3Hr1G074300	3h	a1	-0.0108796	0.102204	0.445509	1.36986	no	c1	1	no	none	0	Calmodulin-like protein
HORVU5Hr1G095000	3h	a1	-0.0109665	0.481274	0.896031	16.4384	no	b1	1	no	none	0	RNA binding (RRM/RBD/RNP motifs) family protein
HORVU1Hr1G062190	3h	a1	-0.0116071	0.486158	0.896031	10.9589	no	c1	1	no	none	0	Sister chromatid cohesion 1 protein 1
HORVU7Hr1G088140	3h	a1	-0.0148148	0.651913	0.896031	1.36986	no	b1	1	no	none	0	Abscisic acid receptor PYR1
HORVU4Hr1G053650	3h	a1	-0.0152081	0.508075	0.896031	34.2466	no	d1	1	no	24h	1	Protein EFR3 homolog
HORVU6Hr1G065380	3h	a1	-0.0152969	0.508562	0.896031	39.726	no	b1	1	no	none	0	Lysophospholipid acyltransferase 2
HORVU6Hr1G041650	3h	a1	-0.0155858	0.510042	0.896031	67.1233	no	b1	1	no	none	0	Protein phosphatase 1 regulatory subunit 7
HORVU5Hr1G018130	3h	a1	-0.0159722	0.810191	0.907286	1.36986	no	b1	1	no	none	0	unknown function
HORVU4Hr1G081600	3h	a1	-0.0178534	0.523692	0.896031	20.548	no	d1	1	no	none	0	Protein kinase superfamily protein
HORVU0Hr1G040540	3h	a1	-0.0184756	0.529538	0.896031	9.58904	no	b1	1	no	none	0	RING/U-box superfamily protein
HORVU1Hr1G087520	3h	a1	-0.019821	0.540649	0.896031	6.84931	no	c1	1	no	none	0	E3 SUMO-protein ligase MMS21
HORVU2Hr1G069060	3h	a1	-0.0200525	0.54157	0.896031	10.9589	no	d1	1	no	none	0	SNF1-related protein kinase regulatory subunit gamma 1
HORVU2Hr1G098340	3h	a1	-0.0214174	0.560132	0.896031	2.73973	no	b1	1	no	24h	1	Histone superfamily protein
HORVU1Hr1G061780	3h	a1	-0.0214286	0.546759	0.896031	8.21918	no	d1	1	no	0h	1	oxidoreductase, 2OG-Fe(II) oxygenase family protein
HORVU4Hr1G002880	3h	a1	-0.0231264	0.555892	0.896031	16.4384	no	d1	1	no	none	0	SEC7-like guanine nucleotide exchange family protein
HORVU3Hr1G024920	3h	a1	-0.0237072	0.609185	0.896031	9.58904	no	d1	1	no	none	0	undescribed protein
HORVU7Hr1G100110	3h	a1	-0.0237399	0.579462	0.896031	6.84931	no	b1	1	no	none	0	histone H2A 6
HORVU6Hr1G081160	3h	a1	-0.0243908	0.583581	0.896031	2.73973	no	b1	1	no	6h,24h	2	Cysteine-rich receptor-like protein kinase 6
HORVU6Hr1G059940	3h	a1	-0.0249385	0.587871	0.896031	2.73973	no	c1	1	no	6h	1	GRAM domain-containing protein / ABA-responsive protein-related
HORVU2Hr1G023210	3h	a1	-0.0265811	0.578151	0.896031	13.6986	no	b1	1	no	none	0	TRAF-type zinc finger domain-containing protein 1
HORVU4Hr1G090550	3h	a1	-0.026614	0.576092	0.896031	19.1781	no	c1	1	no	none	0	E3 ubiquitin-protein ligase RFWD3
HORVU2Hr1G068270	3h	a1	-0.0266829	0.57468	0.896031	52.0548	no	d1	1	no	24h	1	3-oxoacyl-[acyl-carrier-protein] reductase 4
HORVU3Hr1G083350	3h	a1	-0.0284805	0.585136	0.896031	60.274	no	b1	1	no	1h,6h,24h	3	Fructose-1,6-bisphosphatase class 1
HORVU3Hr1G030550	3h	a1	-0.0285379	0.615777	0.896031	2.73973	no	c1	1	no	none	0	Chromosome 3B, genomic scaffold, cultivar Chinese Spring
HORVU3Hr1G109780	3h	a1	-0.0287167	0.61715	0.896031	2.73973	no	c1	1	no	none	0	haloacid dehalogenase-like hydrolase family protein
HORVU1Hr1G082470	3h	a1	-0.0289291	0.618778	0.896031	2.73973	no	b1	1	no	none	0	AP2-EREBP transcription factor
HORVU5Hr1G109910	3h	a1	-0.0289774	0.588349	0.896031	100	no	c1	1	no	0h,6h,24h	3	30S ribosomal protein S5
HORVU7Hr1G003090	3h	a1	-0.0302817	0.629094	0.896031	2.73973	no	d1	1	no	24h	1	Cytochrome P450 superfamily protein
HORVU3Hr1G112480	3h	a1	-0.0306953	0.666059	0.896031	4.10959	no	c1	1	no	none	0	Chromosome 3B, genomic scaffold, cultivar Chinese Spring
HORVU7Hr1G085600	3h	a1	-0.0318988	0.617368	0.896031	8.21918	no	b1	1	no	24h	1	Leucine-rich receptor-like protein kinase family protein
HORVU1Hr1G042920	3h	a1	-0.0328739	0.611152	0.896031	100	no	b1	1	no	none	0	Thioredoxin-like protein 4A
HORVU1Hr1G079440	3h	a1	-0.0356916	0.647887	0.896031	4.10959	no	b1	1	no	24h	1	Histone superfamily protein
HORVU3Hr1G081050	3h	a1	-0.037847	0.685474	0.896031	4.10959	no	b1	1	no	none	0	receptor kinase 2
HORVU3Hr1G116220	3h	a1	-0.0383886	0.689341	0.896031	4.10959	no	c1	1	no	none	0	DOF zinc finger protein 1
HORVU5Hr1G115230	3h	a1	-0.038874	0.645609	0.896031	43.8356	no	c1	1	no	24h	1	non-specific phospholipase C1
HORVU2Hr1G012130	3h	a1	-0.0400567	0.675671	0.896031	4.10959	no	b1	1	no	none	0	MBOAT (membrane bound O-acyl transferase) family protein
HORVU7Hr1G032080	3h	a1	-0.0412014	0.668765	0.896031	28.7671	no	b1	1	no	none	0	ATP-dependent RNA helicase, putative
HORVU6Hr1G062070	3h	a1	-0.0413804	0.658804	0.896031	28.7671	no	d1	1	no	none	0	Sugar phosphate exchanger 2
HORVU3Hr1G007150	3h	a1	-0.0430561	0.695374	0.896031	5.47945	no	c1	1	no	none	0	EXORDIUM like 3
HORVU1Hr1G058500	3h	a1	-0.0435653	0.700881	0.896031	10.9589	no	b1	1	no	24h	1	Histone H2B.1
HORVU7Hr1G017700	3h	a1	-0.0456235	0.740848	0.898047	6.84931	no	b1	1	no	none	0	AT-hook motif nuclear-localized protein 22
HORVU1Hr1G005870	3h	a1	-0.0482409	0.704383	0.896031	12.3288	no	b1	1	no	1h,6h,24h	3	histone H2A 6
HORVU5Hr1G088040	3h	a1	-0.0486234	0.736689	0.897659	5.47945	no	c1	1	no	none	0	undescribed protein
HORVU5Hr1G065370	3h	a1	-0.0489267	0.723247	0.896482	21.9178	no	c1	1	no	6h	1	serine/threonine protein kinase 1
HORVU5Hr1G069090	3h	a1	-0.0497654	0.767388	0.900427	6.84931	no	b1	1	no	none	0	alpha/beta-Hydrolases superfamily protein
HORVU2Hr1G044590	3h	a1	-0.0508198	0.749592	0.899524	5.47945	no	c1	1	no	none	0	receptor kinase 1
HORVU6Hr1G069410	3h	a1	-0.0516587	0.722078	0.896482	27.3973	no	c1	1	no	none	0	undescribed protein
HORVU5Hr1G067750	3h	a1	-0.052473	0.736803	0.89768	5.47945	no	c1	1	no	none	0	Beta-1,3-galactosyltransferase 7
HORVU3Hr1G002150	3h	a1	-0.0536852	0.791047	0.903744	6.84931	no	c1	1	no	none	0	Disease resistance protein
HORVU3Hr1G076060	3h	a1	-0.0559638	0.778453	0.902436	5.47945	no	c1	1	no	6h	1	purple acid phosphatase 10
HORVU3Hr1G071530	3h	a1	-0.0561824	0.752806	0.899799	9.58904	no	c1	1	no	24h	1	50S ribosomal protein L13
HORVU1Hr1G058520	3h	a1	-0.0566524	0.759647	0.899931	6.84931	no	c1	1	no	0h,6h	2	beta glucosidase 11
HORVU0Hr1G022480	3h	a1	-0.0621615	0.778623	0.902436	6.84931	no	b1	1	no	none	0	Ubiquitin system component Cue protein
HORVU6Hr1G015760	3h	a1	-0.0627042	0.799524	0.906394	6.84931	no	b1	1	no	1h,24h	2	Histone H2B.2
HORVU3Hr1G096120	3h	a1	-0.0639823	0.787129	0.902651	6.84931	no	c1	1	no	none	0	Exostosin family protein
HORVU3Hr1G001000	3h	a1	-0.0644698	0.796871	0.905688	5.47945	no	d1	1	no	0h,6h	2	Phosphatidylethanolamine-binding protein 1
HORVU4Hr1G070090	3h	a1	-0.0649067	0.782366	0.902651	26.0274	no	c1	1	no	none	0	Urb2/Npa2, putative isoform 2
HORVU2Hr1G081800	3h	a1	-0.066725	0.799577	0.906394	6.84931	no	b1	1	no	none	0	WPP domain interacting protein 2
HORVU0Hr1G000600	3h	a1	-0.0680748	0.787579	0.90273	35.6164	no	b1	1	no	none	0	unknown function
HORVU2Hr1G029600	3h	a1	-0.0715459	0.828654	0.911774	8.21918	no	b1	1	no	none	0	unknown protein; BEST Arabidopsis thaliana protein match is: unknown protein .
HORVU6Hr1G026060	3h	a1	-0.0740546	0.830629	0.912586	6.84931	no	d1	1	no	none	0	COP9 signalosome complex subunit 8
HORVU3Hr1G036710	3h	a1	-0.0750265	0.817022	0.90803	32.8767	no	c1	1	no	none	0	Nucleic acid-binding, OB-fold-like protein
HORVU7Hr1G051120	3h	a1	-0.0753316	0.838112	0.914537	19.1781	no	b1	1	no	none	0	Tubulin--tyrosine ligase
HORVU2Hr1G111220	3h	a1	-0.0761608	0.838289	0.914537	10.9589	no	c1	1	no	none	0	Ubiquinone/menaquinone biosynthesis C-methyltransferase UbiE
HORVU7Hr1G075310	3h	a1	-0.0773849	0.853752	0.919639	8.21918	no	c1	1	no	none	0	kinesin-like protein 1
HORVU2Hr1G029870	3h	a1	-0.0781123	0.827411	0.911563	43.8356	no	b1	1	no	24h	1	Phospho-2-dehydro-3-deoxyheptonate aldolase 2, chloroplastic
HORVU6Hr1G029800	3h	a1	-0.0791114	0.833579	0.913536	47.9452	no	d1	1	no	none	0	Flavin-containing monooxygenase family protein
HORVU5Hr1G119220	3h	a1	-0.0799455	0.848317	0.917488	8.21918	no	b1	1	no	none	0	ATP-dependent zinc metalloprotease FtsH
HORVU7Hr1G040760	3h	a1	-0.0804002	0.864911	0.922421	8.21918	no	c1	1	no	24h	1	UDP-Glycosyltransferase superfamily protein
HORVU3Hr1G093260	3h	a1	-0.0915968	0.916173	0.94584	10.9589	no	c1	1	no	6h	1	Protein of unknown function (DUF506)
HORVU1Hr1G046710	3h	a1	-0.0970899	0.895389	0.934901	12.3288	no	b1	1	no	none	0	Plant protein of unknown function (DUF641)
HORVU4Hr1G006710	3h	a1	-0.137152	0.966576	0.973831	16.4384	no	b1	1	no	none	0	putative protein kinase 1
HORVU4Hr1G087430	3h	a1	NA	NA	NA	0	no	c1	1	no	24h	1	rRNA N-glycosidase
HORVU2Hr1G093680	3h	b1	0.526972	0	0	29.7297	yes	b1	1	no	1h,6h,24h	3	Histone superfamily protein
HORVU1Hr1G080480	3h	b1	0.51839	2.22045e-16	1.51709e-13	94.5946	yes	b1	1	no	1h,6h	2	6-phosphogluconate dehydrogenase, decarboxylating 1
HORVU4Hr1G009210	3h	b1	0.455204	2.44249e-15	1.34788e-12	5.40541	yes	b1	1	no	none	0	Sec14p-like phosphatidylinositol transfer family protein
HORVU2Hr1G012130	3h	b1	0.435859	1.82632e-13	6.09395e-11	6.75676	yes	b1	1	no	none	0	MBOAT (membrane bound O-acyl transferase) family protein
HORVU7Hr1G030120	3h	b1	0.421877	5.71043e-12	1.34992e-09	35.1351	yes	b1	1	no	1h,24h	2	histone H2A 6
HORVU1Hr1G002760	3h	b1	0.417738	2.95763e-13	9.22525e-11	5.40541	yes	b1	1	no	0h,1h,6h,24h	4	thionin 2.2
HORVU1Hr1G089760	3h	b1	0.413998	2.83979e-11	5.09317e-09	20.2703	yes	b1	1	no	1h	1	50S ribosomal protein L7/L12
HORVU4Hr1G013540	3h	b1	0.402155	2.41721e-10	3.3672e-08	100	yes	b1	1	no	0h,1h,6h	3	Protein kinase superfamily protein
HORVU6Hr1G092970	3h	b1	0.401974	2.14446e-10	3.01653e-08	50	yes	b1	1	no	0h,6h,24h	3	Aquaporin-like superfamily protein
HORVU1Hr1G012680	3h	b1	0.396556	1.78143e-11	3.45405e-09	28.3784	yes	b1	1	no	6h	1	UDP-Glycosyltransferase superfamily protein
HORVU6Hr1G028520	3h	b1	0.392026	2.70424e-11	4.91144e-09	6.75676	yes	b1	1	no	24h	1	PLATZ transcription factor family protein
HORVU7Hr1G033030	3h	b1	0.391606	3.1083e-11	5.47931e-09	55.4054	yes	b1	1	no	none	0	Histone superfamily protein
HORVU2Hr1G029600	3h	b1	0.390836	2.09425e-10	2.97508e-08	16.2162	yes	b1	1	no	none	0	unknown protein; BEST Arabidopsis thaliana protein match is: unknown protein .
HORVU5Hr1G002090	3h	b1	0.38849	3.15854e-10	4.27357e-08	18.9189	yes	b1	1	no	1h,24h	2	basic helix-loop-helix (bHLH) DNA-binding superfamily protein
HORVU1Hr1G058520	3h	b1	0.387246	6.34492e-13	1.8579e-10	4.05405	no	c1	1	no	0h,6h	2	beta glucosidase 11
HORVU4Hr1G068530	3h	b1	0.383559	1.43602e-09	1.63524e-07	77.027	yes	b1	1	no	24h	1	unknown protein; Has 65 Blast hits to 65 proteins in 11 species: Archae - 0; Bacteria - 0; Metazoa - 0; Fungi - 0; Plants - 65; Viruses - 0; Other Eukaryotes - 0 (source: NCBI BLink).
HORVU1Hr1G028820	3h	b1	0.378234	2.56932e-09	2.79277e-07	100	yes	b1	1	no	0h,1h,24h	3	50S ribosomal protein L5
HORVU7Hr1G104660	3h	b1	0.375221	1.04074e-10	1.55548e-08	13.5135	yes	b1	1	no	24h	1	Cytochrome P450 superfamily protein
HORVU7Hr1G020830	3h	b1	0.374842	3.69254e-10	4.8606e-08	13.5135	yes	b1	1	no	0h,6h	2	early nodulin-related
HORVU2Hr1G098340	3h	b1	0.374271	6.7517e-10	8.27977e-08	9.45946	yes	b1	1	no	24h	1	Histone superfamily protein
HORVU4Hr1G070370	3h	b1	0.372003	4.65543e-09	4.73732e-07	100	yes	b1	1	no	0h,1h,6h,24h	4	40S ribosomal protein S3a
HORVU4Hr1G047580	3h	b1	0.371562	4.9501e-09	4.9975e-07	100	yes	b1	1	no	0h,6h,24h	3	H/ACA ribonucleoprotein complex subunit 1-like protein 2
HORVU2Hr1G109330	3h	b1	0.370547	2.75781e-10	3.80471e-08	21.6216	yes	b1	1	no	none	0	WRKY family transcription factor
HORVU1Hr1G079440	3h	b1	0.364017	5.09451e-10	6.35618e-08	6.75676	yes	b1	1	no	24h	1	Histone superfamily protein
HORVU5Hr1G080350	3h	b1	0.356953	4.8902e-11	7.88366e-09	14.8649	yes	b1	1	no	none	0	Ethylene-responsive element binding factor 14
HORVU2Hr1G043840	3h	b1	0.356711	1.26365e-08	1.16224e-06	98.6487	yes	b1	1	no	0h,1h,6h	3	histone H2A 2
HORVU7Hr1G012300	3h	b1	0.356562	1.43464e-09	1.63524e-07	17.5676	yes	b1	1	no	0h,6h	2	LEA
HORVU6Hr1G032840	3h	b1	0.354762	2.65218e-09	2.85399e-07	8.10811	yes	b1	1	no	none	0	Transcription initiation factor TFIID subunit A
HORVU3Hr1G015810	3h	b1	0.351183	5.42837e-09	5.37146e-07	41.8919	yes	b1	1	no	none	0	Histone H2B.2
HORVU1Hr1G044680	3h	b1	0.350578	1.08906e-09	1.29139e-07	9.45946	yes	b1	1	no	24h	1	Protochlorophyllide reductase B, chloroplastic
HORVU0Hr1G040540	3h	b1	0.347797	2.04545e-08	1.80049e-06	14.8649	yes	b1	1	no	none	0	RING/U-box superfamily protein
HORVU3Hr1G066740	3h	b1	0.339931	5.9488e-09	5.80635e-07	10.8108	yes	b1	1	no	none	0	HXXXD-type acyl-transferase family protein
HORVU7Hr1G100110	3h	b1	0.337468	5.51831e-08	4.42328e-06	16.2162	yes	b1	1	no	none	0	histone H2A 6
HORVU7Hr1G071240	3h	b1	0.336716	7.39306e-08	5.82833e-06	93.2432	yes	b1	1	no	0h,6h,24h	3	60S ribosomal protein L34
HORVU5Hr1G103890	3h	b1	0.335838	5.72727e-08	4.56527e-06	77.027	yes	b1	1	no	0h,1h,24h	3	aldehyde oxidase 1
HORVU1Hr1G002100	3h	b1	0.334818	3.01615e-08	2.56069e-06	16.2162	yes	b1	1	no	1h,24h	2	Defensin-like protein
HORVU4Hr1G006710	3h	b1	0.331842	3.637e-08	3.05167e-06	14.8649	yes	b1	1	no	none	0	putative protein kinase 1
HORVU4Hr1G067430	3h	b1	0.328155	1.64891e-07	1.20094e-05	87.8378	yes	b1	1	no	0h	1	Heat shock 70 kDa protein 8
HORVU5Hr1G112440	3h	b1	0.327824	1.83526e-08	1.65612e-06	10.8108	yes	b1	1	no	none	0	Ethylene-responsive transcription factor 10
HORVU7Hr1G098100	3h	b1	0.327346	1.0576e-08	9.98319e-07	9.45946	yes	b1	1	no	none	0	Protein of unknown function (DUF1336)
HORVU5Hr1G079090	3h	b1	0.326346	1.92708e-08	1.72811e-06	6.75676	yes	b1	1	no	none	0	Pentatricopeptide repeat-containing protein
HORVU4Hr1G005900	3h	b1	0.324764	2.18029e-07	1.54102e-05	100	yes	b1	1	no	0h,1h,6h,24h	4	pescadillo-related
HORVU2Hr1G004230	3h	b1	0.322944	1.14348e-08	1.06352e-06	17.5676	yes	b1	1	no	24h	1	12-oxophytodienoate reductase 2
HORVU3Hr1G078210	3h	b1	0.31872	2.0725e-07	1.47209e-05	45.946	yes	b1	1	no	0h,1h,24h	3	Serine/threonine-protein kinase WNK (With No Lysine)-related
HORVU2Hr1G002600	3h	b1	0.318593	3.03091e-07	2.04166e-05	48.6487	yes	b1	1	no	none	0	Inosine-5'-monophosphate dehydrogenase
HORVU4Hr1G023200	3h	b1	0.318448	2.09019e-08	1.82866e-06	43.2432	yes	b1	1	no	0h,1h,6h,24h	4	Histone superfamily protein
HORVU7Hr1G033430	3h	b1	0.317013	2.77439e-07	1.91379e-05	63.5135	yes	b1	1	no	none	0	Chaperone DnaJ domain protein
HORVU7Hr1G120380	3h	b1	0.316815	4.2254e-07	2.74326e-05	48.6487	yes	b1	1	no	1h,24h	2	Gibberellin-regulated family protein
HORVU1Hr1G042420	3h	b1	0.316642	4.33795e-07	2.80364e-05	95.9459	yes	b1	1	no	none	0	unknown function
HORVU5Hr1G112340	3h	b1	0.315748	4.43124e-07	2.8511e-05	59.4595	yes	b1	1	no	none	0	dihydroflavonol 4-reductase-like1
HORVU4Hr1G011250	3h	b1	0.314495	1.3668e-07	1.01611e-05	14.8649	yes	b1	1	no	none	0	Sorghum bicolor protein targeted either to mitochondria or chloroplast proteins T50848
HORVU6Hr1G020080	3h	b1	0.314334	4.54761e-07	2.91291e-05	100	yes	b1	1	no	1h	1	unknown protein; Has 109 Blast hits to 109 proteins in 52 species: Archae - 0; Bacteria - 4; Metazoa - 0; Fungi - 71; Plants - 32; Viruses - 0; Other Eukaryotes - 2 (source: NCBI BLink).
HORVU1Hr1G074840	3h	b1	0.312227	4.98079e-09	4.9975e-07	12.1622	yes	b1	1	no	none	0	unknown function
HORVU4Hr1G064020	3h	b1	0.309642	6.89585e-07	4.13982e-05	100	yes	b1	1	no	0h,24h	2	50S ribosomal protein L7Ae
HORVU1Hr1G058500	3h	b1	0.309249	4.94548e-08	4.00891e-06	14.8649	yes	b1	1	no	24h	1	Histone H2B.1
HORVU5Hr1G098740	3h	b1	0.309145	6.82823e-07	4.13381e-05	100	yes	b1	1	no	0h,1h,6h,24h	4	40S ribosomal protein S29
HORVU7Hr1G087050	3h	b1	0.308371	6.29133e-07	3.87416e-05	100	yes	b1	1	no	0h,1h,24h	3	Elongation factor 1-gamma 2
HORVU1Hr1G042920	3h	b1	0.306957	8.41919e-07	4.93055e-05	97.2973	yes	b1	1	no	none	0	Thioredoxin-like protein 4A
HORVU4Hr1G011280	3h	b1	0.303247	9.86299e-07	5.70622e-05	94.5946	yes	b1	1	no	24h	1	CBS domain-containing protein YhcV
HORVU6Hr1G065380	3h	b1	0.30296	5.79934e-07	3.63279e-05	44.5946	yes	b1	1	no	none	0	Lysophospholipid acyltransferase 2
HORVU1Hr1G073670	3h	b1	0.300791	1.72755e-07	1.24272e-05	21.6216	yes	b1	1	no	1h,6h,24h	3	Histone superfamily protein
HORVU1Hr1G022570	3h	b1	0.300576	1.01434e-06	5.84491e-05	100	yes	b1	1	no	0h,6h,24h	3	60S ribosomal protein L18-2
HORVU3Hr1G113210	3h	b1	0.296261	9.51602e-10	1.14736e-07	5.40541	yes	b1	1	no	none	0	thioredoxin 3
HORVU3Hr1G113740	3h	b1	0.295398	6.85954e-07	4.13532e-05	9.45946	yes	b1	1	no	24h	1	receptor kinase 3
HORVU4Hr1G078390	3h	b1	0.294927	5.45628e-07	3.44875e-05	13.5135	yes	b1	1	no	6h,24h	2	undescribed protein
HORVU2Hr1G018670	3h	b1	0.292837	1.72934e-06	9.32526e-05	79.7297	yes	b1	1	no	0h,1h	2	unknown function
HORVU4Hr1G053780	3h	b1	0.292482	1.48259e-06	8.22144e-05	28.3784	yes	b1	1	no	none	0	Calcium-dependent phosphotriesterase superfamily protein
HORVU3Hr1G083350	3h	b1	0.291528	1.48408e-06	8.22144e-05	60.8108	yes	b1	1	no	1h,6h,24h	3	Fructose-1,6-bisphosphatase class 1
HORVU1Hr1G077910	3h	b1	0.291077	2.37957e-06	0.000124606	91.8919	yes	b1	1	no	none	0	NADH-quinone oxidoreductase subunit E
HORVU1Hr1G046710	3h	b1	0.291052	5.82341e-07	3.63279e-05	12.1622	yes	b1	1	no	none	0	Plant protein of unknown function (DUF641)
HORVU4Hr1G030810	3h	b1	0.29093	1.51975e-06	8.3867e-05	20.2703	yes	b1	1	no	none	0	3-ketoacyl-CoA synthase 20
HORVU5Hr1G018130	3h	b1	0.290697	1.87152e-07	1.33595e-05	5.40541	yes	b1	1	no	none	0	unknown function
HORVU5Hr1G081500	3h	b1	0.289542	7.77272e-07	4.61551e-05	8.10811	yes	b1	1	no	none	0	Protein STAY-GREEN, chloroplastic
HORVU2Hr1G045200	3h	b1	0.289542	2.88971e-06	0.000145372	64.8649	yes	b1	1	no	0h	1	Glutathione S-transferase family protein
HORVU7Hr1G096990	3h	b1	0.289334	3.27162e-06	0.000158051	100	yes	b1	1	no	0h,1h,24h	3	60S acidic ribosomal protein family
HORVU4Hr1G008990	3h	b1	0.28883	2.05548e-06	0.000109635	100	yes	b1	1	no	1h	1	Late embryogenesis abundant protein
HORVU5Hr1G101020	3h	b1	0.288705	2.2165e-06	0.000117352	14.8649	yes	b1	1	no	none	0	ribose-5-phosphate isomerase 2
HORVU2Hr1G029870	3h	b1	0.287755	2.33714e-06	0.000123284	45.946	yes	b1	1	no	24h	1	Phospho-2-dehydro-3-deoxyheptonate aldolase 2, chloroplastic
HORVU1Hr1G095140	3h	b1	0.28745	2.95497e-06	0.000147215	100	yes	b1	1	no	24h	1	histone deacetylase 2B
HORVU2Hr1G111640	3h	b1	0.286322	3.73881e-06	0.000176462	86.4865	yes	b1	1	no	0h,1h,6h,24h	4	Plasma membrane ATPase
HORVU2Hr1G101100	3h	b1	0.284888	2.62853e-06	0.000134214	13.5135	yes	b1	1	no	none	0	WRKY DNA-binding protein 11
HORVU1Hr1G057410	3h	b1	0.283051	2.34906e-06	0.000123459	47.2973	yes	b1	1	no	none	0	calmodulin like 23
HORVU5Hr1G113780	3h	b1	0.282707	1.73533e-06	9.32526e-05	22.973	yes	b1	1	no	none	0	unknown function
HORVU2Hr1G018430	3h	b1	0.282107	1.53602e-06	8.44401e-05	32.4324	yes	b1	1	no	0h,1h,6h	3	Peroxidase superfamily protein
HORVU7Hr1G085600	3h	b1	0.281863	6.01414e-07	3.73553e-05	9.45946	yes	b1	1	no	24h	1	Leucine-rich receptor-like protein kinase family protein
HORVU4Hr1G015170	3h	b1	0.279917	3.26972e-06	0.000158051	32.4324	yes	b1	1	no	none	0	17.6 kDa class II heat shock protein
HORVU1Hr1G071210	3h	b1	0.27955	7.75469e-08	6.01429e-06	12.1622	yes	b1	1	no	1h,24h	2	Histone superfamily protein
HORVU2Hr1G079780	3h	b1	0.279205	4.98758e-06	0.000227904	97.2973	yes	b1	1	no	none	0	unknown protein; BEST Arabidopsis thaliana protein match is: unknown protein .
HORVU1Hr1G054040	3h	b1	0.278659	3.43026e-06	0.000165159	39.1892	yes	b1	1	no	0h,1h,6h,24h	4	Bifunctional inhibitor/lipid-transfer protein/seed storage 2S albumin superfamily protein
HORVU7Hr1G088140	3h	b1	0.278435	5.38879e-07	3.42117e-05	5.40541	yes	b1	1	no	none	0	Abscisic acid receptor PYR1
HORVU1Hr1G005870	3h	b1	0.276397	8.01985e-08	6.18649e-06	16.2162	yes	b1	1	no	1h,6h,24h	3	histone H2A 6
HORVU1Hr1G035280	3h	b1	0.276156	1.39297e-06	7.77677e-05	6.75676	yes	b1	1	no	none	0	undescribed protein
HORVU2Hr1G017220	3h	b1	0.275638	6.73863e-07	4.09686e-05	45.946	yes	b1	1	no	1h	1	pectinesterase 11
HORVU6Hr1G015760	3h	b1	0.27534	4.24711e-08	3.4828e-06	5.40541	yes	b1	1	no	1h,24h	2	Histone H2B.2
HORVU3Hr1G026690	3h	b1	0.275313	4.65385e-06	0.000214017	25.6757	yes	b1	1	no	24h	1	Meiosis 5
HORVU5Hr1G069360	3h	b1	0.275198	7.14777e-06	0.000312671	95.9459	yes	b1	1	no	0h,1h	2	Protein of unknown function (DUF1264)
HORVU3Hr1G078940	3h	b1	0.274777	7.95831e-06	0.000346018	100	yes	b1	1	no	1h,6h,24h	3	tubulin beta chain 2
HORVU1Hr1G090610	3h	b1	0.274068	6.16502e-07	3.81275e-05	8.10811	yes	b1	1	no	24h	1	sulfotransferase 4B
HORVU5Hr1G069090	3h	b1	0.274043	2.5755e-06	0.000132925	8.10811	yes	b1	1	no	none	0	alpha/beta-Hydrolases superfamily protein
HORVU1Hr1G017380	3h	b1	0.273181	2.60142e-06	0.000133782	16.2162	yes	b1	1	no	0h	1	serine/threonine protein kinase 1
HORVU1Hr1G082470	3h	b1	0.272483	8.87383e-07	5.17568e-05	5.40541	yes	b1	1	no	none	0	AP2-EREBP transcription factor
HORVU7Hr1G032080	3h	b1	0.269928	1.10619e-05	0.000457396	21.6216	yes	b1	1	no	none	0	ATP-dependent RNA helicase, putative
HORVU3Hr1G081050	3h	b1	0.269755	7.49028e-08	5.87271e-06	5.40541	yes	b1	1	no	none	0	receptor kinase 2
HORVU3Hr1G030340	3h	b1	0.26973	9.63037e-06	0.000412467	71.6216	yes	b1	1	no	0h,1h,6h	3	Mitochondrial substrate carrier family protein
HORVU5Hr1G111510	3h	b1	0.269334	1.0669e-05	0.000448911	89.1892	yes	b1	1	no	24h	1	60S ribosomal protein L24
HORVU2Hr1G081800	3h	b1	0.267907	2.64889e-06	0.000134774	6.75676	yes	b1	1	no	none	0	WPP domain interacting protein 2
HORVU1Hr1G079370	3h	b1	0.267042	1.2527e-05	0.00050488	97.2973	yes	b1	1	no	24h	1	60S ribosomal protein L28-1
HORVU7Hr1G100100	3h	b1	0.267039	1.16906e-05	0.000477881	17.5676	yes	b1	1	no	none	0	histone H2A 6
HORVU2Hr1G023210	3h	b1	0.266455	2.09162e-06	0.00011115	9.45946	yes	b1	1	no	none	0	TRAF-type zinc finger domain-containing protein 1
HORVU5Hr1G011100	3h	b1	0.266169	6.51986e-06	0.000288725	14.8649	yes	b1	1	no	none	0	Protoporphyrinogen oxidase
HORVU4Hr1G015420	3h	b1	0.265522	1.59161e-05	0.000620554	100	yes	b1	1	no	0h,1h,6h,24h	4	RNA-binding protein pno1
HORVU7Hr1G068630	3h	b1	0.26417	1.66157e-05	0.000644331	98.6487	yes	b1	1	no	0h,1h,6h,24h	4	RNA-binding protein SGN1
HORVU5Hr1G095310	3h	b1	0.263963	1.12232e-05	0.000461407	32.4324	yes	b1	1	no	none	0	unknown function
HORVU7Hr1G120490	3h	b1	0.262914	1.09538e-05	0.000457396	83.7838	yes	b1	1	no	0h,1h,6h,24h	4	4-hydroxy-4-methyl-2-oxoglutarate aldolase
HORVU6Hr1G041650	3h	b1	0.262777	1.66108e-05	0.000644331	67.5676	yes	b1	1	no	none	0	Protein phosphatase 1 regulatory subunit 7
HORVU7Hr1G044470	3h	b1	0.261701	3.13464e-06	0.000154556	9.45946	yes	b1	1	no	none	0	undescribed protein
HORVU3Hr1G030150	3h	b1	0.261694	1.06598e-05	0.000448911	51.3513	yes	b1	1	no	1h,6h	2	Cold induced 16
HORVU1Hr1G051510	3h	b1	0.261595	1.68957e-05	0.000653423	39.1892	yes	b1	1	no	24h	1	Sec14p-like phosphatidylinositol transfer family protein
HORVU5Hr1G119220	3h	b1	0.259427	2.563e-06	0.000132758	5.40541	yes	b1	1	no	none	0	ATP-dependent zinc metalloprotease FtsH
HORVU1Hr1G088040	3h	b1	0.257958	2.53453e-05	0.000922982	100	yes	b1	1	no	0h,1h,6h,24h	4	60S ribosomal protein L18A-1
HORVU3Hr1G070440	3h	b1	0.257632	1.22912e-05	0.000496772	24.3243	yes	b1	1	no	1h,24h	2	Glucan endo-1,3-beta-glucosidase 13
HORVU3Hr1G094050	3h	b1	0.25677	2.58731e-05	0.000939815	98.6487	yes	b1	1	no	none	0	Acyl-[acyl-carrier-protein] 6-desaturase
HORVU6Hr1G081160	3h	b1	0.25665	3.19296e-06	0.000156357	5.40541	yes	b1	1	no	6h,24h	2	Cysteine-rich receptor-like protein kinase 6
HORVU5Hr1G095000	3h	b1	0.255491	2.01398e-05	0.000764459	13.5135	yes	b1	1	no	none	0	RNA binding (RRM/RBD/RNP motifs) family protein
HORVU0Hr1G000600	3h	b1	0.253088	3.14193e-05	0.00110221	50	yes	b1	1	no	none	0	unknown function
HORVU1Hr1G077760	3h	b1	0.252869	2.68849e-05	0.000971647	40.5405	yes	b1	1	no	none	0	Protein LURP-one-related 12
HORVU1Hr1G088270	3h	b1	0.252803	2.50098e-05	0.000913082	22.973	yes	b1	1	no	none	0	IMP dehydrogenase/GMP reductase
HORVU7Hr1G051120	3h	b1	0.252785	8.05075e-06	0.000348979	32.4324	yes	b1	1	no	none	0	Tubulin--tyrosine ligase
HORVU5Hr1G006290	3h	b1	0.252251	4.21696e-06	0.000196445	9.45946	yes	b1	1	no	0h,1h,6h,24h	4	Glycosyltransferase family 61 protein
HORVU0Hr1G022480	3h	b1	0.251612	1.43083e-05	0.000573452	12.1622	yes	b1	1	no	none	0	Ubiquitin system component Cue protein
HORVU7Hr1G017700	3h	b1	0.25034	5.21984e-06	0.000237007	5.40541	yes	b1	1	no	none	0	AT-hook motif nuclear-localized protein 22
HORVU4Hr1G059800	3h	b1	0.250334	2.44661e-05	0.0008978	17.5676	yes	b1	1	no	24h	1	Telomere-binding protein 1
HORVU3Hr1G088160	3h	b1	0.2503	8.30702e-07	4.8848e-05	40.5405	yes	b1	1	no	6h,24h	2	Histone superfamily protein
HORVU5Hr1G056870	3h	b1	0.24834	2.89185e-05	0.00102959	35.1351	no	c1	1	no	1h,24h	2	3-ketoacyl-CoA synthase 17
HORVU3Hr1G014120	3h	b1	0.247681	4.21241e-05	0.00139907	94.5946	no	d1	1	no	0h,1h,6h,24h	4	unknown function
HORVU0Hr1G005320	3h	b1	0.245668	2.07751e-05	0.000783381	24.3243	no	c1	1	no	1h	1	IQ-domain 22
HORVU4Hr1G023570	3h	b1	0.24415	6.28165e-05	0.00198522	100	no	c1	1	no	0h,1h,6h,24h	4	30S ribosomal protein S9
HORVU5Hr1G089780	3h	b1	0.243409	6.23677e-05	0.00197976	90.5405	no	c1	1	no	0h,1h,6h,24h	4	Molybdenum cofactor sulfurase family protein
HORVU1Hr1G080190	3h	b1	0.239293	8.3328e-06	0.000359036	12.1622	no	c1	1	no	1h,6h,24h	3	Histone superfamily protein
HORVU7Hr1G015380	3h	b1	0.238181	4.52888e-05	0.00148697	62.1622	no	c1	1	no	1h	1	receptor kinase 3
HORVU1Hr1G008120	3h	b1	0.237505	7.56808e-05	0.00229086	94.5946	no	c1	1	no	0h,1h,6h	3	dehydroascorbate reductase 2
HORVU4Hr1G077850	3h	b1	0.236846	4.88544e-05	0.00158589	17.5676	no	a1	1	no	1h	1	MADS-box transcription factor 47
HORVU7Hr1G063280	3h	b1	0.2333	0.000106789	0.00309813	100	no	c1	1	no	0h,1h,24h	3	60S ribosomal protein L27-3
HORVU1Hr1G023660	3h	b1	0.231311	0.000124713	0.00353634	100	no	d1	1	no	0h,1h,24h	3	ubiquitin 5
HORVU5Hr1G116360	3h	b1	0.229595	0.000138994	0.00384996	98.6487	no	c1	1	no	24h	1	Phosphoribosylformylglycinamidine cyclo-ligase
HORVU7Hr1G036130	3h	b1	0.228788	6.89425e-05	0.00211728	13.5135	no	c1	1	no	24h	1	MADS-box transcription factor 55
HORVU6Hr1G064140	3h	b1	0.226576	3.73342e-05	0.00127845	21.6216	no	c1	1	no	1h,24h	2	Aquaporin-like superfamily protein
HORVU5Hr1G106580	3h	b1	0.223861	0.000200493	0.00502914	100	no	c1	1	no	0h,1h,6h,24h	4	40S ribosomal protein S15
HORVU3Hr1G084310	3h	b1	0.223198	0.000211578	0.00524304	100	no	a1	1	no	0h,1h,6h,24h	4	60S ribosomal protein L1-A
HORVU6Hr1G073980	3h	b1	0.222645	0.000174225	0.00452858	83.7838	no	d1	1	no	0h,24h	2	Pollen allergen Che a 1
HORVU3Hr1G024920	3h	b1	0.222449	6.89488e-06	0.000303459	25.6757	no	d1	1	no	none	0	undescribed protein
HORVU6Hr1G079030	3h	b1	0.222323	0.000168079	0.00439272	85.1351	no	d1	1	no	none	0	temperature-induced lipocalin
HORVU3Hr1G004420	3h	b1	0.220938	0.00021411	0.00528751	63.5135	no	d1	1	no	1h,24h	2	Heavy metal transport/detoxification superfamily protein
HORVU6Hr1G072810	3h	b1	0.219434	0.000178096	0.00459589	32.4324	no	c1	1	no	0h,6h,24h	3	Homeobox-leucine zipper protein family
HORVU7Hr1G074690	3h	b1	0.219423	0.000248976	0.00602413	100	no	a1	1	no	24h	1	glyceraldehyde-3-phosphate dehydrogenase C2
HORVU3Hr1G060800	3h	b1	0.218105	0.000264506	0.00633578	100	no	a1	1	no	0h,1h,6h,24h	4	60S ribosomal protein L18A-1
HORVU5Hr1G072420	3h	b1	0.217449	0.000287572	0.00680872	100	no	c1	1	no	0h,1h,6h,24h	4	HEAT SHOCK PROTEIN 81.4
HORVU2Hr1G086360	3h	b1	0.216849	0.000291127	0.00687021	100	no	c1	1	no	0h,1h,24h	3	60S ribosomal protein L23a
HORVU4Hr1G005920	3h	b1	0.216596	0.00029881	0.0070152	93.2432	no	d1	1	no	0h,1h,6h,24h	4	lipoxygenase 1
HORVU6Hr1G058560	3h	b1	0.216431	0.000237958	0.00581639	89.1892	no	c1	1	no	24h	1	60S ribosomal protein L14-1
HORVU2Hr1G068670	3h	b1	0.213342	0.000297311	0.00700463	48.6487	no	d1	1	no	24h	1	Acyl-[acyl-carrier-protein] 6-desaturase
HORVU5Hr1G040620	3h	b1	0.212975	0.000128882	0.00364017	10.8108	no	c1	1	no	24h	1	auxin response factor 17
HORVU1Hr1G000350	3h	b1	0.212844	0.000163015	0.00432335	62.1622	no	c1	1	no	0h,1h,24h	3	Jasmonate induced protein
HORVU7Hr1G030160	3h	b1	0.211489	0.000220533	0.00540889	85.1351	no	c1	1	no	0h,1h	2	Bidirectional sugar transporter N3
HORVU4Hr1G023430	3h	b1	0.210313	0.000396665	0.00899108	81.0811	no	a1	1	no	24h	1	Cytochrome P450 superfamily protein
HORVU7Hr1G087250	3h	b1	0.209523	0.000361126	0.00827704	32.4324	no	d1	1	no	0h	1	L-ascorbate oxidase
HORVU7Hr1G081770	3h	b1	0.207658	0.000328826	0.00762196	63.5135	no	a1	1	no	0h,1h,6h,24h	4	Aquaporin-like superfamily protein
HORVU5Hr1G111590	3h	b1	0.206958	0.000429218	0.00962111	100	no	c1	1	no	0h,1h	2	NAC domain protein,
HORVU2Hr1G124650	3h	b1	0.20661	0.000519156	0.0112013	70.2703	no	d1	1	no	0h,1h,24h	3	Inorganic pyrophosphatase
HORVU3Hr1G061080	3h	b1	0.206215	0.000211042	0.00524304	18.9189	no	a1	1	no	24h	1	Glutaredoxin family protein
HORVU1Hr1G063100	3h	b1	0.202874	0.000444746	0.00992413	41.8919	no	d1	1	no	none	0	Ethylene-responsive transcription factor 1
HORVU4Hr1G011740	3h	b1	0.202852	0.0005787	0.0121038	77.027	no	a1	1	no	0h,1h,24h	3	Auxin-repressed 12.5 kDa protein
HORVU7Hr1G042390	3h	b1	0.20266	0.000316379	0.00736917	13.5135	no	d1	1	no	24h	1	Gibberellin-regulated family protein
HORVU3Hr1G066430	3h	b1	0.202225	0.000637188	0.0130605	100	no	d1	1	no	0h,1h,24h	3	60S ribosomal protein L28-1
HORVU1Hr1G002300	3h	b1	0.202153	0.000610917	0.012594	91.8919	no	a1	1	no	none	0	formin homology 1
HORVU0Hr1G017330	3h	b1	0.201955	0.000549051	0.0116191	91.8919	no	c1	1	no	24h	1	DNA helicase MCM8
HORVU5Hr1G087870	3h	b1	0.200768	2.95837e-05	0.00104807	10.8108	no	a1	1	no	none	0	Histone superfamily protein
HORVU4Hr1G008870	3h	b1	0.200646	0.000659502	0.013422	75.6757	no	a1	1	no	24h	1	DNA helicase INO80
HORVU2Hr1G005550	3h	b1	0.200203	6.92086e-05	0.00211728	5.40541	no	c1	1	no	0h,1h,6h,24h	4	Subtilisin-like protease
HORVU5Hr1G064010	3h	b1	0.199274	0.000671825	0.0136149	41.8919	no	c1	1	no	1h	1	nodulin MtN21 /EamA-like transporter family protein
HORVU2Hr1G029890	3h	b1	0.198829	0.000764135	0.014816	98.6487	no	a1	1	no	24h	1	40S ribosomal protein S6
HORVU2Hr1G113180	3h	b1	0.196623	0.000826052	0.015824	94.5946	no	a1	1	no	0h,24h	2	D-3-phosphoglycerate dehydrogenase
HORVU1Hr1G064210	3h	b1	0.19629	0.00088995	0.0167133	100	no	a1	1	no	24h	1	Cold shock protein 1
HORVU1Hr1G053070	3h	b1	0.195489	5.29749e-05	0.00170805	5.40541	no	c1	1	no	6h,24h	2	metallo-beta-lactamase family protein
HORVU2Hr1G018820	3h	b1	0.19323	0.000925891	0.0172978	100	no	c1	1	no	0h,1h,6h,24h	4	60S ribosomal protein L18-2
HORVU4Hr1G047240	3h	b1	0.192511	0.000807813	0.0155369	40.5405	no	a1	1	no	none	0	Dormancy/auxin associated family protein
HORVU5Hr1G109910	3h	b1	0.192301	0.00104551	0.0191828	100	no	c1	1	no	0h,6h,24h	3	30S ribosomal protein S5
HORVU1Hr1G002170	3h	b1	0.191991	0.00108632	0.0197548	87.8378	no	c1	1	no	0h,1h,24h	3	Defensin-like protein
HORVU3Hr1G086380	3h	b1	0.191187	0.00107982	0.0196864	66.2162	no	a1	1	no	1h	1	ENTH/VHS family protein
HORVU3Hr1G022800	3h	b1	0.190554	0.000894366	0.0167524	29.7297	no	a1	1	no	none	0	ABC transporter G family member 31
HORVU7Hr1G027430	3h	b1	0.189888	0.00107945	0.0196864	17.5676	no	a1	1	no	24h	1	Ribonucleoside-diphosphate reductase
HORVU5Hr1G047100	3h	b1	0.189818	0.00119405	0.0212823	97.2973	no	d1	1	no	none	0	Double-stranded RNA-binding protein 8
HORVU4Hr1G053650	3h	b1	0.18802	0.000650007	0.0132792	20.2703	no	d1	1	no	24h	1	Protein EFR3 homolog
HORVU2Hr1G112120	3h	b1	0.186022	0.00108892	0.019777	12.1622	no	a1	1	no	6h,24h	2	Anthranilate N-benzoyltransferase protein 1
HORVU4Hr1G079230	3h	b1	0.185772	0.0013537	0.0233448	98.6487	no	c1	1	no	0h,1h,24h	3	Aquaporin-like superfamily protein
HORVU5Hr1G104720	3h	b1	0.185181	0.0014703	0.0250544	100	no	d1	1	no	0h,1h,6h,24h	4	30S ribosomal protein S13
HORVU1Hr1G017670	3h	b1	0.184835	0.000430138	0.00962111	12.1622	no	c1	1	no	0h,1h,24h	3	Chitinase family protein
HORVU2Hr1G052650	3h	b1	0.181877	0.00151106	0.0256113	100	no	a1	1	no	0h,1h,6h,24h	4	60S ribosomal protein L15-1
HORVU5Hr1G075500	3h	b1	0.181292	0.00180914	0.0293305	100	no	c1	1	no	0h,1h,24h	3	60S ribosomal protein L32-1
HORVU4Hr1G066270	3h	b1	0.180629	0.00183019	0.0295293	90.5405	no	d1	1	no	0h,1h,6h,24h	4	allene oxide synthase
HORVU5Hr1G103430	3h	b1	0.180336	0.00172522	0.028322	98.6487	no	c1	1	no	0h,1h,6h,24h	4	Glutathione S-transferase family protein
HORVU3Hr1G093270	3h	b1	0.178649	0.00150483	0.0255822	58.1081	no	d1	1	no	0h,1h,6h	3	Cysteine proteinase inhibitor 4
HORVU1Hr1G086020	3h	b1	0.178343	0.00187818	0.0301044	24.3243	no	d1	1	no	none	0	ARM repeat superfamily protein
HORVU5Hr1G021300	3h	b1	0.178338	0.00178247	0.0289637	100	no	a1	1	no	0h,6h,24h	3	Heat shock 70 kDa protein 3
HORVU2Hr1G085800	3h	b1	0.17746	0.00174093	0.0284497	32.4324	no	a1	1	no	24h	1	Endoglucanase 12
HORVU1Hr1G083710	3h	b1	0.176478	0.00224169	0.0344454	100	no	c1	1	no	0h,1h,6h,24h	4	Guanine nucleotide-binding protein subunit beta-like protein A
HORVU5Hr1G022550	3h	b1	0.176079	0.00152432	0.0257305	27.027	no	a1	1	no	6h,24h	2	Protein of unknown function, DUF538
HORVU3Hr1G034040	3h	b1	0.174182	0.00179573	0.0291461	16.2162	no	c1	1	no	none	0	Chromosome 3B, genomic scaffold, cultivar Chinese Spring
HORVU4Hr1G090660	3h	b1	0.174155	0.00239213	0.0361288	64.8649	no	c1	1	no	0h	1	BAG family molecular chaperone regulator 6
HORVU4Hr1G051010	3h	b1	0.174035	0.00200967	0.0316974	63.5135	no	c1	1	no	0h,6h	2	Phosphoglycerate mutase, 2,3-bisphosphoglycerate-independent
HORVU1Hr1G070220	3h	b1	0.174022	0.0019325	0.0308084	18.9189	no	c1	1	no	24h	1	alanine:glyoxylate aminotransferase 3
HORVU3Hr1G020780	3h	b1	0.17399	0.00242878	0.0365284	100	no	d1	1	no	0h,1h,6h,24h	4	Alkaline alpha-galactosidase seed imbibition protein
HORVU2Hr1G118570	3h	b1	0.172653	0.00267608	0.0394618	66.2162	no	c1	1	no	24h	1	Aluminium induced protein with YGL and LRDR motifs
HORVU3Hr1G093400	3h	b1	0.171537	0.00282409	0.0408065	100	no	a1	1	no	24h	1	RNA-binding protein 1
HORVU5Hr1G100910	3h	b1	0.171437	0.00272869	0.0399503	100	no	a1	1	no	0h,6h,24h	3	Inosine-5'-monophosphate dehydrogenase
HORVU5Hr1G059430	3h	b1	0.170169	0.00213067	0.0329427	51.3513	no	a1	1	no	1h	1	Beta-glucan-binding protein 4
HORVU3Hr1G074010	3h	b1	0.169898	0.000281056	0.00667888	4.05405	no	d1	1	no	none	0	Carbohydrate-binding X8 domain superfamily protein
HORVU2Hr1G080630	3h	b1	0.168635	0.00220025	0.0339453	32.4324	no	a1	1	no	6h,24h	2	14-3-3-like protein GF14-B
HORVU7Hr1G001040	3h	b1	0.164103	0.00302917	0.0432034	24.3243	no	c1	1	no	0h,6h,24h	3	Acid beta-fructofuranosidase
HORVU5Hr1G069480	3h	b1	0.16408	0.00337651	0.0472185	27.027	no	a1	1	no	1h	1	Protein of unknown function, DUF547
HORVU1Hr1G089360	3h	b1	0.162411	0.004158	0.0553423	100	no	c1	1	no	0h	1	aspartic proteinase A1
HORVU5Hr1G083210	3h	b1	0.160781	0.00374102	0.0509745	36.4865	no	a1	1	no	6h	1	Major facilitator superfamily protein
HORVU4Hr1G063640	3h	b1	0.158019	0.00275061	0.040119	6.75676	no	c1	1	no	none	0	armadillo repeat only 2
HORVU2Hr1G088520	3h	b1	0.154658	0.00538332	0.0677543	71.6216	no	a1	1	no	24h	1	Tetratricopeptide repeat (TPR)-like superfamily protein
HORVU6Hr1G053680	3h	b1	0.152048	0.00428198	0.0565205	28.3784	no	d1	1	no	24h	1	Elongation factor Tu
HORVU1Hr1G017700	3h	b1	0.149653	0.0063395	0.0771494	66.2162	no	a1	1	no	0h,1h,6h	3	Hydrophobic protein LTI6B
HORVU1Hr1G092110	3h	b1	0.149123	0.00523991	0.066291	13.5135	no	d1	1	no	none	0	Asparagine synthetase [glutamine-hydrolyzing] 2
HORVU6Hr1G083690	3h	b1	0.149023	0.00571002	0.0706591	16.2162	no	a1	1	no	none	0	Chaperone protein ClpB
HORVU4Hr1G003060	3h	b1	0.147376	0.00811309	0.0927542	100	no	a1	1	no	0h,1h,6h,24h	4	Histone-lysine N-methyltransferase
HORVU2Hr1G032360	3h	b1	0.146645	0.00545208	0.06832	12.1622	no	a1	1	no	none	0	undescribed protein
HORVU5Hr1G115230	3h	b1	0.145297	0.008262	0.0939328	50	no	c1	1	no	24h	1	non-specific phospholipase C1
HORVU6Hr1G059940	3h	b1	0.143037	0.0030561	0.0433719	6.75676	no	c1	1	no	6h	1	GRAM domain-containing protein / ABA-responsive protein-related
HORVU2Hr1G080710	3h	b1	0.142824	0.0091437	0.100841	70.2703	no	c1	1	no	none	0	prohibitin 3
HORVU5Hr1G049370	3h	b1	0.141692	0.00636213	0.0773591	10.8108	no	c1	1	no	0h,1h,6h,24h	4	alpha/beta-Hydrolases superfamily protein
HORVU2Hr1G100090	3h	b1	0.14099	0.0075134	0.0877154	13.5135	no	c1	1	no	none	0	Solute carrier family 22 member 6-A
HORVU3Hr1G112480	3h	b1	0.13893	0.00693389	0.0824254	10.8108	no	c1	1	no	none	0	Chromosome 3B, genomic scaffold, cultivar Chinese Spring
HORVU7Hr1G091810	3h	b1	0.138749	0.0102723	0.108372	24.3243	no	a1	1	no	none	0	BRCA1-A complex subunit BRE
HORVU3Hr1G038830	3h	b1	0.137856	0.0105932	0.1107	59.4595	no	a1	1	no	24h	1	Argonaute family protein
HORVU5Hr1G097500	3h	b1	0.137595	0.00931767	0.101975	20.2703	no	c1	1	no	6h	1	Zinc finger protein 1
HORVU2Hr1G121440	3h	b1	0.136507	0.00964921	0.104304	85.1351	no	c1	1	no	0h,1h,6h,24h	4	Cathepsin B-like cysteine proteinase
HORVU3Hr1G034310	3h	b1	0.135561	0.0090132	0.0998621	18.9189	no	a1	1	no	6h,24h	2	Chromosome 3B, genomic scaffold, cultivar Chinese Spring
HORVU7Hr1G101590	3h	b1	0.135329	0.00545184	0.06832	43.2432	no	c1	1	no	24h	1	Cytochrome P450 superfamily protein
HORVU1Hr1G093520	3h	b1	0.13497	0.0123682	0.123462	91.8919	no	c1	1	no	none	0	Structural maintenance of chromosomes protein 3
HORVU3Hr1G093260	3h	b1	0.129004	0.00987825	0.105378	16.2162	no	c1	1	no	6h	1	Protein of unknown function (DUF506)
HORVU7Hr1G117370	3h	b1	0.127968	0.0169986	0.152946	75.6757	no	a1	1	no	1h	1	Senescence/dehydration-associated protein-related
HORVU4Hr1G004820	3h	b1	0.1278	0.0127292	0.125784	25.6757	no	d1	1	no	1h,6h	2	H(+)-ATPase 11
HORVU3Hr1G010480	3h	b1	0.127501	0.00444018	0.0580215	5.40541	no	c1	1	no	0h	1	Glutathione S-transferase family protein
HORVU5Hr1G080860	3h	b1	0.126774	0.0154679	0.144416	45.946	no	d1	1	no	0h,1h,6h,24h	4	UDP-glucose 4-epimerase 3
HORVU4Hr1G081310	3h	b1	0.126255	0.0186211	0.162417	94.5946	no	c1	1	no	0h,1h,6h,24h	4	serine acetyltransferase 3;2
HORVU4Hr1G072620	3h	b1	0.12243	0.0113729	0.116307	8.10811	no	c1	1	no	1h	1	ABC transporter G family member 22
HORVU6Hr1G006080	3h	b1	0.121716	0.00770392	0.0892858	12.1622	no	c1	1	no	1h,24h	2	histone H2A 7
HORVU4Hr1G090550	3h	b1	0.120436	0.0214319	0.177236	24.3243	no	c1	1	no	none	0	E3 ubiquitin-protein ligase RFWD3
HORVU6Hr1G074940	3h	b1	0.119513	0.0231141	0.186735	67.5676	no	a1	1	no	1h,24h	2	Lipase/lipooxygenase, PLAT/LH2 family protein
HORVU7Hr1G101580	3h	b1	0.11836	0.0172263	0.154092	27.027	no	d1	1	no	6h	1	Wound-responsive family protein
HORVU3Hr1G074040	3h	b1	0.117278	0.0246802	0.193398	94.5946	no	a1	1	no	1h,24h	2	Glutathione S-transferase 1
HORVU7Hr1G091450	3h	b1	0.116368	0.0234041	0.188335	21.6216	no	c1	1	no	none	0	DNA repair (Rad51) family protein
HORVU1Hr1G062190	3h	b1	0.116312	0.0213906	0.177148	14.8649	no	c1	1	no	none	0	Sister chromatid cohesion 1 protein 1
HORVU3Hr1G004580	3h	b1	0.113811	0.0279408	0.208257	91.8919	no	c1	1	no	none	0	undescribed protein
HORVU6Hr1G081850	3h	b1	0.113582	0.0211552	0.176064	12.1622	no	c1	1	no	24h	1	Subtilisin-like protease
HORVU2Hr1G104040	3h	b1	0.11234	0.0134679	0.131454	6.75676	no	c1	1	no	6h,24h	2	Transcription factor PIF3
HORVU4Hr1G057200	3h	b1	0.112173	0.0199496	0.169572	18.9189	no	c1	1	no	24h	1	mitogen-activated protein kinase 3
HORVU3Hr1G087050	3h	b1	0.110883	0.0306939	0.220377	59.4595	no	d1	1	no	0h,6h	2	Ankyrin repeat family protein
HORVU4Hr1G016810	3h	b1	0.10922	0.00838514	0.0949566	91.8919	no	a1	1	no	0h	1	alcohol dehydrogenase 1
HORVU6Hr1G083660	3h	b1	0.109105	0.0321353	0.22697	17.5676	no	c1	1	no	none	0	Nuclear transport factor 2 (NTF2) family protein
HORVU1Hr1G041280	3h	b1	0.108037	0.0264964	0.202218	12.1622	no	a1	1	no	none	0	myb domain protein 15
HORVU1Hr1G069360	3h	b1	0.10695	0.0355976	0.23756	93.2432	no	d1	1	no	none	0	NADH dehydrogenase [ubiquinone] 1 alpha subcomplex subunit 1
HORVU2Hr1G068270	3h	b1	0.105766	0.0378256	0.24658	54.054	no	d1	1	no	24h	1	3-oxoacyl-[acyl-carrier-protein] reductase 4
HORVU5Hr1G051330	3h	b1	0.105497	0.0371985	0.244379	97.2973	no	a1	1	no	none	0	FRIGIDA-like protein
HORVU1Hr1G087690	3h	b1	0.105107	0.0357646	0.238252	100	no	c1	1	no	0h,24h	2	ubiquitin 5
HORVU2Hr1G104120	3h	b1	0.105037	0.035122	0.235376	56.7568	no	d1	1	no	0h,1h,6h,24h	4	undescribed protein
HORVU3Hr1G007280	3h	b1	0.104933	0.0376637	0.246125	98.6487	no	a1	1	no	none	0	Delta(7)-sterol-C5(6)-desaturase 1
HORVU1Hr1G089280	3h	b1	0.104835	0.0377127	0.246125	74.3243	no	a1	1	no	24h	1	Kinase-related protein of unknown function (DUF1296)
HORVU5Hr1G079060	3h	b1	0.104732	0.0351392	0.235376	43.2432	no	a1	1	no	none	0	RNA polymerase II transcriptional coactivator KIWI
HORVU4Hr1G053130	3h	b1	0.104551	0.0292089	0.214258	28.3784	no	c1	1	no	24h	1	calmodulin 3
HORVU7Hr1G101740	3h	b1	0.103367	0.0293365	0.214865	10.8108	no	c1	1	no	none	0	Calcium-binding EF-hand family protein
HORVU2Hr1G066790	3h	b1	0.103332	0.0395177	0.253059	39.1892	no	c1	1	no	1h,24h	2	UDP-Glycosyltransferase superfamily protein
HORVU5Hr1G123370	3h	b1	0.103299	0.0392829	0.252184	77.027	no	a1	1	no	none	0	Cleavage and polyadenylation specificity factor subunit 3-I
HORVU3Hr1G115820	3h	b1	0.102949	0.0408083	0.25771	100	no	c1	1	no	24h	1	40S ribosomal protein S28
HORVU4Hr1G019570	3h	b1	0.101205	0.0346836	0.234853	29.7297	no	a1	1	no	0h,24h	2	fructose-bisphosphate aldolase 2
HORVU6Hr1G078510	3h	b1	0.100918	0.0370515	0.243972	14.8649	no	c1	1	no	0h	1	Ethylene-responsive transcription factor ERF112
HORVU4Hr1G051220	3h	b1	0.0998028	0.0371085	0.24398	25.6757	no	c1	1	no	none	0	Endoglucanase 9
HORVU3Hr1G078830	3h	b1	0.0995616	0.0404534	0.256145	33.7838	no	a1	1	no	none	0	unknown function
HORVU7Hr1G075450	3h	b1	0.0988841	0.045062	0.275596	68.9189	no	c1	1	no	none	0	Polyadenylate-binding protein-interacting protein 11
HORVU5Hr1G065370	3h	b1	0.0929812	0.0466485	0.282174	33.7838	no	c1	1	no	6h	1	serine/threonine protein kinase 1
HORVU2Hr1G102610	3h	b1	0.0913103	0.059006	0.326728	100	no	c1	1	no	0h,1h,24h	3	60S ribosomal protein L12
HORVU3Hr1G009520	3h	b1	0.0900151	0.0208025	0.174406	29.7297	no	a1	1	no	0h,6h,24h	3	Non-specific lipid-transfer protein 4.2
HORVU3Hr1G080130	3h	b1	0.0885961	0.0630082	0.337455	100	no	d1	1	no	0h,1h,24h	3	60S ribosomal protein L24
HORVU6Hr1G024920	3h	b1	0.0877893	0.0590471	0.326729	35.1351	no	c1	1	no	none	0	HXXXD-type acyl-transferase family protein
HORVU2Hr1G079510	3h	b1	0.0877433	0.0506786	0.296366	10.8108	no	a1	1	no	none	0	unknown function
HORVU7Hr1G024190	3h	b1	0.0866875	0.0660636	0.343934	47.2973	no	a1	1	no	0h,6h	2	GDSL esterase/lipase
HORVU2Hr1G101770	3h	b1	0.0865083	0.0650853	0.342569	27.027	no	a1	1	no	0h,6h,24h	3	Growth-regulating factor 3
HORVU2Hr1G061090	3h	b1	0.0859779	0.0641036	0.339932	25.6757	no	a1	1	no	none	0	Leucine-rich receptor-like protein kinase family protein
HORVU3Hr1G069650	3h	b1	0.0848988	0.0528694	0.306005	18.9189	no	a1	1	no	6h,24h	2	BURP domain-containing protein
HORVU3Hr1G001000	3h	b1	0.0820252	0.0496633	0.292877	10.8108	no	d1	1	no	0h,6h	2	Phosphatidylethanolamine-binding protein 1
HORVU2Hr1G111220	3h	b1	0.0813633	0.0591942	0.327164	9.45946	no	c1	1	no	none	0	Ubiquinone/menaquinone biosynthesis C-methyltransferase UbiE
HORVU7Hr1G042000	3h	b1	0.0806848	0.0673388	0.347546	16.2162	no	c1	1	no	1h	1	unknown function
HORVU5Hr1G080790	3h	b1	0.0805507	0.0699736	0.355595	20.2703	no	d1	1	no	none	0	Ethylene-responsive transcription factor 1
HORVU5Hr1G080150	3h	b1	0.079351	0.063192	0.337712	9.45946	no	c1	1	no	1h,24h	2	undescribed protein
HORVU2Hr1G066080	3h	b1	0.0790277	0.0816082	0.387129	44.5946	no	d1	1	no	6h	1	LOB domain-containing protein 41
HORVU5Hr1G066000	3h	b1	0.0790188	0.0822589	0.388715	94.5946	no	a1	1	no	24h	1	60S ribosomal protein L34
HORVU5Hr1G077020	3h	b1	0.078718	0.0824198	0.389256	100	no	a1	1	no	24h	1	Multiple organellar RNA editing factor 8, chloroplastic/mitochondrial
HORVU2Hr1G103180	3h	b1	0.0752047	0.0762691	0.373357	20.2703	no	c1	1	no	1h,6h,24h	3	L-lactate dehydrogenase
HORVU4Hr1G087100	3h	b1	0.0693932	0.104532	0.445978	16.2162	no	c1	1	no	none	0	Branched-chain-amino-acid aminotransferase 6
HORVU2Hr1G077220	3h	b1	0.0679126	0.110713	0.462449	36.4865	no	c1	1	no	24h	1	12-oxophytodienoate reductase 2
HORVU6Hr1G078290	3h	b1	0.0666626	0.109572	0.459219	29.7297	no	a1	1	no	24h	1	50S ribosomal protein L29
HORVU2Hr1G044590	3h	b1	0.0657306	0.111442	0.463356	12.1622	no	c1	1	no	none	0	receptor kinase 1
HORVU5Hr1G066850	3h	b1	0.0654172	0.112357	0.46512	12.1622	no	c1	1	no	none	0	E3 ubiquitin-protein ligase RNF126
HORVU7Hr1G056410	3h	b1	0.0625586	0.127118	0.500819	100	no	d1	1	no	0h,1h,6h,24h	4	Haloacid dehalogenase-like hydrolase (HAD) superfamily protein
HORVU2Hr1G096360	3h	b1	0.0618395	0.128411	0.502575	95.9459	no	a1	1	no	0h,1h,24h	3	Aquaporin-like superfamily protein
HORVU6Hr1G036830	3h	b1	0.0600947	0.132242	0.511615	75.6757	no	a1	1	no	none	0	ADP,ATP carrier protein 1
HORVU2Hr1G077230	3h	b1	0.0592518	0.13135	0.510071	33.7838	no	c1	1	no	6h	1	glutathione S-transferase
HORVU6Hr1G068370	3h	b1	0.0588638	0.0893637	0.407174	5.40541	no	a1	1	no	none	0	Growth-regulating factor 4
HORVU6Hr1G013770	3h	b1	0.0579635	0.115257	0.472895	8.10811	no	a1	1	no	none	0	unknown protein; Has 34 Blast hits to 33 proteins in 15 species: Archae - 0; Bacteria - 0; Metazoa - 0; Fungi - 0; Plants - 32; Viruses - 0; Other Eukaryotes - 2 (source: NCBI BLink).
HORVU3Hr1G085760	3h	b1	0.0566288	0.141295	0.531232	77.027	no	d1	1	no	0h,6h	2	Gamma-glutamyl phosphate reductase
HORVU2Hr1G017270	3h	b1	0.0552641	0.121764	0.488228	21.6216	no	c1	1	no	0h,1h,6h	3	WUSCHEL related homeobox 12
HORVU3Hr1G030550	3h	b1	0.0549857	0.145939	0.54093	12.1622	no	c1	1	no	none	0	Chromosome 3B, genomic scaffold, cultivar Chinese Spring
HORVU2Hr1G073320	3h	b1	0.0547569	0.152779	0.554018	100	no	a1	1	no	0h,1h,24h	3	60S ribosomal protein L5-1
HORVU6Hr1G069410	3h	b1	0.0534168	0.154578	0.556856	29.7297	no	c1	1	no	none	0	undescribed protein
HORVU6Hr1G078260	3h	b1	0.052532	0.142813	0.53445	10.8108	no	c1	1	no	0h,6h,24h	3	unknown function
HORVU3Hr1G067860	3h	b1	0.0500394	0.11877	0.481909	5.40541	no	a1	1	no	24h	1	choline kinase 1
HORVU0Hr1G010760	3h	b1	0.0487555	0.15283	0.554018	9.45946	no	c1	1	no	none	0	unknown function
HORVU7Hr1G007690	3h	b1	0.046678	0.139412	0.528095	14.8649	no	d1	1	no	0h	1	Eukaryotic aspartyl protease family protein
HORVU7Hr1G053560	3h	b1	0.0461751	0.179644	0.59006	100	no	c1	1	no	1h	1	RRNA intron-encoded homing endonuclease
HORVU1Hr1G061780	3h	b1	0.0439044	0.172013	0.583324	9.45946	no	d1	1	no	0h	1	oxidoreductase, 2OG-Fe(II) oxygenase family protein
HORVU7Hr1G090340	3h	b1	0.0433572	0.197143	0.611591	22.973	no	c1	1	no	none	0	phosphatidic acid phosphatase-related / PAP2-related
HORVU7Hr1G054010	3h	b1	0.0412571	0.20384	0.622862	100	no	a1	1	no	6h,24h	2	60S ribosomal protein L17-2
HORVU5Hr1G088040	3h	b1	0.0386263	0.203564	0.622862	8.10811	no	c1	1	no	none	0	undescribed protein
HORVU4Hr1G089090	3h	b1	0.0385143	0.21621	0.635432	82.4324	no	a1	1	no	none	0	Chaperone protein DnaK
HORVU7Hr1G040760	3h	b1	0.0379707	0.208324	0.627276	13.5135	no	c1	1	no	24h	1	UDP-Glycosyltransferase superfamily protein
HORVU1Hr1G052400	3h	b1	0.0377201	0.206034	0.624851	12.1622	no	a1	1	no	none	0	unknown function
HORVU3Hr1G012530	3h	b1	0.0375469	0.221599	0.643588	89.1892	no	a1	1	no	none	0	F-box/LRR-repeat protein 7
HORVU3Hr1G023230	3h	b1	0.0373802	0.186287	0.597953	14.8649	no	c1	1	no	6h	1	UDP-Glycosyltransferase superfamily protein
HORVU3Hr1G003470	3h	b1	0.0344944	0.173799	0.586195	8.10811	no	a1	1	no	0h,6h	2	Chromosome 3B, genomic scaffold, cultivar Chinese Spring
HORVU3Hr1G096120	3h	b1	0.0337889	0.218809	0.639483	10.8108	no	c1	1	no	none	0	Exostosin family protein
HORVU4Hr1G002880	3h	b1	0.0336472	0.233638	0.655227	32.4324	no	d1	1	no	none	0	SEC7-like guanine nucleotide exchange family protein
HORVU3Hr1G073830	3h	b1	0.0334819	0.213243	0.632281	8.10811	no	a1	1	no	24h	1	TCP family transcription factor 4
HORVU7Hr1G115830	3h	b1	0.0333681	0.230639	0.650139	25.6757	no	c1	1	no	6h,24h	2	Bifunctional inhibitor/lipid-transfer protein/seed storage 2S albumin superfamily protein
HORVU2Hr1G116800	3h	b1	0.0327273	0.243348	0.666257	45.946	no	a1	1	no	0h,6h	2	Wound-responsive family protein
HORVU2Hr1G111600	3h	b1	0.0319788	0.244088	0.667039	37.8378	no	c1	1	no	none	0	Adenine nucleotide alpha hydrolases-like superfamily protein
HORVU7Hr1G097110	3h	b1	0.0308355	0.248281	0.672265	21.6216	no	c1	1	no	none	0	BTB/POZ domain-containing protein
HORVU6Hr1G058450	3h	b1	0.0301655	0.256577	0.680853	50	no	a1	1	no	none	0	RNA-binding protein 42
HORVU2Hr1G032330	3h	b1	0.0298545	0.242343	0.665735	28.3784	no	c1	1	no	24h	1	sulfotransferase 17
HORVU1Hr1G087040	3h	b1	0.0281022	0.263931	0.68696	31.0811	no	a1	1	no	0h	1	Chaperone protein DnaJ
HORVU1Hr1G027420	3h	b1	0.0279803	0.265323	0.687623	91.8919	no	a1	1	no	none	0	Heat shock 70 kDa protein 15
HORVU5Hr1G013510	3h	b1	0.0275093	0.256931	0.681413	8.10811	no	a1	1	no	none	0	hydroxysteroid dehydrogenase 1
HORVU3Hr1G002150	3h	b1	0.0273401	0.257796	0.682138	8.10811	no	c1	1	no	none	0	Disease resistance protein
HORVU7Hr1G043300	3h	b1	0.0263877	0.25511	0.679065	9.45946	no	a1	1	no	none	0	Histone superfamily protein
HORVU5Hr1G080110	3h	b1	0.0262686	0.254797	0.678734	14.8649	no	a1	1	no	none	0	alpha-L-fucosidase 1
HORVU7Hr1G082450	3h	b1	0.024026	0.279809	0.704705	10.8108	no	d1	1	no	none	0	tyrosine aminotransferase 3
HORVU6Hr1G062070	3h	b1	0.0226748	0.289127	0.712148	31.0811	no	d1	1	no	none	0	Sugar phosphate exchanger 2
HORVU5Hr1G087760	3h	b1	0.020509	0.289541	0.712148	14.8649	no	d1	1	no	6h,24h	2	Glutelin type-B-like protein
HORVU1Hr1G002150	3h	b1	0.0199581	0.301289	0.725908	16.2162	no	a1	1	no	24h	1	methionine S-methyltransferase
HORVU6Hr1G000680	3h	b1	0.0198191	0.271137	0.693578	18.9189	no	a1	1	no	0h,24h	2	thionin 2.1
HORVU2Hr1G069060	3h	b1	0.0197835	0.287666	0.712148	8.10811	no	d1	1	no	none	0	SNF1-related protein kinase regulatory subunit gamma 1
HORVU1Hr1G092710	3h	b1	0.0196021	0.307893	0.731354	66.2162	no	c1	1	no	none	0	calcium-dependent protein kinase 6
HORVU5Hr1G112930	3h	b1	0.0167734	0.317458	0.738185	14.8649	no	c1	1	no	none	0	C2H2-like zinc finger protein
HORVU3Hr1G071370	3h	b1	0.0143266	0.328172	0.748707	18.9189	no	d1	1	no	0h,1h	2	early nodulin-like protein 1
HORVU6Hr1G012020	3h	b1	0.0137034	0.338673	0.760593	21.6216	no	a1	1	no	none	0	Division protein
HORVU4Hr1G010610	3h	b1	0.00966912	0.357353	0.778459	28.3784	no	c1	1	no	24h	1	GRF1-interacting factor 3
HORVU7Hr1G048120	3h	b1	0.00944079	0.359642	0.780657	32.4324	no	c1	1	no	none	0	Thioredoxin superfamily protein
HORVU0Hr1G039260	3h	b1	0.00796246	0.366734	0.78601	13.5135	no	c1	1	no	none	0	Alpha-ketoglutarate-dependent dioxygenase alkB homolog 3
HORVU5Hr1G043060	3h	b1	0.00644628	0.379632	0.798659	45.946	no	a1	1	no	none	0	L-galactono-1,4-lactone dehydrogenase
HORVU3Hr1G117730	3h	b1	0.00635654	0.381785	0.800737	33.7838	no	a1	1	no	none	0	Tudor/PWWP/MBT superfamily protein
HORVU7Hr1G096880	3h	b1	0.00187297	0.402859	0.818381	20.2703	no	a1	1	no	6h,24h	2	SAUR-like auxin-responsive protein family
HORVU2Hr1G116630	3h	b1	0.0016375	0.409208	0.824031	77.027	no	a1	1	no	none	0	N-alpha-acetyltransferase 11
HORVU6Hr1G008640	3h	b1	-0.00173917	0.387117	0.803697	6.75676	no	a1	1	no	24h	1	catalase 1
HORVU3Hr1G071530	3h	b1	-0.0031746	0.43245	0.844535	6.75676	no	c1	1	no	24h	1	50S ribosomal protein L13
HORVU5Hr1G087680	3h	b1	-0.00489214	0.44625	0.852648	12.1622	no	a1	1	no	none	0	DNA mismatch repair protein MutL
HORVU4Hr1G070090	3h	b1	-0.00503691	0.447212	0.853044	31.0811	no	c1	1	no	none	0	Urb2/Npa2, putative isoform 2
HORVU4Hr1G008160	3h	b1	-0.00558102	0.449916	0.855171	21.6216	no	c1	1	no	none	0	PHD finger protein
HORVU3Hr1G036710	3h	b1	-0.005725	0.452085	0.856246	28.3784	no	c1	1	no	none	0	Nucleic acid-binding, OB-fold-like protein
HORVU7Hr1G101310	3h	b1	-0.00994832	0.476147	0.870025	12.1622	no	d1	1	no	none	0	Calcium-dependent lipid-binding (CaLB domain) family protein
HORVU1Hr1G048900	3h	b1	-0.0104297	0.480398	0.872059	32.4324	no	a1	1	no	none	0	unknown function
HORVU2Hr1G057430	3h	b1	-0.0114987	0.486861	0.876362	100	no	d1	1	no	0h,1h,6h,24h	4	30S ribosomal protein S19
HORVU7Hr1G003090	3h	b1	-0.011546	0.225928	0.647076	1.35135	no	d1	1	no	24h	1	Cytochrome P450 superfamily protein
HORVU6Hr1G029800	3h	b1	-0.0123791	0.492125	0.880172	56.7568	no	d1	1	no	none	0	Flavin-containing monooxygenase family protein
HORVU4Hr1G081600	3h	b1	-0.0137937	0.500578	0.886266	20.2703	no	d1	1	no	none	0	Protein kinase superfamily protein
HORVU7Hr1G038660	3h	b1	-0.0145509	0.505107	0.8888	100	no	a1	1	no	6h	1	glycine-rich protein
HORVU1Hr1G055320	3h	b1	-0.016624	0.518177	0.892509	25.6757	no	d1	1	no	none	0	Chromosome 3B, genomic scaffold, cultivar Chinese Spring
HORVU3Hr1G109780	3h	b1	-0.016895	0.868022	0.923847	1.35135	no	c1	1	no	none	0	haloacid dehalogenase-like hydrolase family protein
HORVU5Hr1G056280	3h	b1	-0.0183971	0.529567	0.892509	27.027	no	d1	1	no	none	0	ABC transporter G family member 53
HORVU2Hr1G119720	3h	b1	-0.0190338	0.532432	0.892509	40.5405	no	c1	1	no	none	0	Dihydroorotate dehydrogenase (quinone)
HORVU5Hr1G095180	3h	b1	-0.0190905	0.533837	0.892509	52.7027	no	a1	1	no	0h,1h,6h	3	Adenine nucleotide alpha hydrolases-like superfamily protein
HORVU7Hr1G075310	3h	b1	-0.0203875	0.542938	0.892509	10.8108	no	c1	1	no	none	0	kinesin-like protein 1
HORVU4Hr1G087430	3h	b1	-0.020591	0.569983	0.892509	2.7027	no	c1	1	no	24h	1	rRNA N-glycosidase
HORVU2Hr1G085430	3h	b1	-0.0223545	0.570183	0.892509	2.7027	no	c1	1	no	6h,24h	2	Protein of unknown function, DUF642
HORVU7Hr1G063220	3h	b1	-0.023095	0.555842	0.892509	47.2973	no	c1	1	no	none	0	Dicarboxylate transporter 2.1, chloroplastic
HORVU0Hr1G016250	3h	b1	-0.0236694	0.575117	0.892509	14.8649	no	a1	1	no	none	0	RNA binding
HORVU6Hr1G000960	3h	b1	-0.0242284	0.585165	0.892509	2.7027	no	c1	1	no	24h	1	thionin 2.1
HORVU5Hr1G041930	3h	b1	-0.0244229	0.608098	0.892509	2.7027	no	a1	1	no	none	0	calmodulin-binding family protein
HORVU3Hr1G116220	3h	b1	-0.0257618	0.621194	0.892509	2.7027	no	c1	1	no	none	0	DOF zinc finger protein 1
HORVU3Hr1G032200	3h	b1	-0.0281415	0.61603	0.892509	2.7027	no	a1	1	no	none	0	ABL interactor-like protein 2
HORVU6Hr1G000340	3h	b1	-0.0301152	0.64169	0.892509	9.45946	no	a1	1	no	none	0	ORF I
HORVU2Hr1G026610	3h	b1	-0.0336957	0.619301	0.892509	21.6216	no	a1	1	no	none	0	Protein CWC15-like protein A
HORVU5Hr1G041400	3h	b1	-0.035812	0.632825	0.892509	12.1622	no	d1	1	no	6h	1	Phytosulfokines 2
HORVU4Hr1G006780	3h	b1	-0.0377656	0.648069	0.892509	13.5135	no	d1	1	no	none	0	phosphatidylinositol-4-phosphate 5-kinase 1
HORVU1Hr1G058400	3h	b1	-0.0390212	0.697542	0.892509	2.7027	no	c1	1	no	none	0	Late embryogenesis abundant (LEA) hydroxyproline-rich glycoprotein family
HORVU1Hr1G059130	3h	b1	-0.0393528	0.675135	0.892509	4.05405	no	a1	1	no	none	0	Protein phosphatase 2C family protein
HORVU3Hr1G076060	3h	b1	-0.0402973	0.681129	0.892509	4.05405	no	c1	1	no	6h	1	purple acid phosphatase 10
HORVU2Hr1G022340	3h	b1	-0.041365	0.663359	0.892509	86.4865	no	c1	1	no	none	0	Ubiquitin carboxyl-terminal hydrolase 24
HORVU5Hr1G041840	3h	b1	-0.0420373	0.668087	0.892509	20.2703	no	a1	1	no	none	0	sequence-specific DNA binding transcription factors;sequence-specific DNA binding
HORVU1Hr1G041240	3h	b1	-0.0431517	0.707401	0.892509	5.40541	no	a1	1	no	24h	1	Protein LIGHT-DEPENDENT SHORT HYPOCOTYLS 3
HORVU3Hr1G007150	3h	b1	-0.0449717	0.69919	0.892509	5.40541	no	c1	1	no	none	0	EXORDIUM like 3
HORVU5Hr1G060000	3h	b1	-0.0484618	0.701762	0.892509	22.973	no	c1	1	no	none	0	ELF4-like 4
HORVU2Hr1G118740	3h	b1	-0.0510574	0.717428	0.892863	18.9189	no	c1	1	no	none	0	allantoinase
HORVU2Hr1G084530	3h	b1	-0.0512412	0.756697	0.897714	5.40541	no	a1	1	no	none	0	Pentatricopeptide repeat-containing protein
HORVU4Hr1G085480	3h	b1	-0.0522118	0.725823	0.894401	32.4324	no	c1	1	no	0h,1h,6h	3	PLANT CADMIUM RESISTANCE 2
HORVU2Hr1G081380	3h	b1	-0.0539626	0.749261	0.897714	5.40541	no	a1	1	no	none	0	undescribed protein
HORVU5Hr1G020840	3h	b1	-0.0577891	0.769149	0.898888	5.40541	no	c1	1	no	none	0	unknown function
HORVU7Hr1G021250	3h	b1	-0.0579496	0.759086	0.897714	12.1622	no	a1	1	no	none	0	O-fucosyltransferase family protein
HORVU6Hr1G035250	3h	b1	-0.0640794	0.791672	0.903496	10.8108	no	c1	1	no	none	0	Mediator of RNA polymerase II transcription subunit 11
HORVU4Hr1G055860	3h	b1	-0.0650841	0.790394	0.903105	13.5135	no	d1	1	no	none	0	Protein kinase superfamily protein
HORVU6Hr1G035470	3h	b1	-0.0667309	0.82321	0.90976	6.75676	no	c1	1	no	6h	1	myb domain protein r1
HORVU4Hr1G048330	3h	b1	-0.0669176	0.79468	0.90385	20.2703	no	d1	1	no	0h,24h	2	unknown function
HORVU3Hr1G099220	3h	b1	-0.069801	0.817794	0.907691	6.75676	no	a1	1	no	24h	1	undescribed protein
HORVU2Hr1G083730	3h	b1	-0.0751683	0.829103	0.911926	10.8108	no	a1	1	no	none	0	undescribed protein
HORVU2Hr1G115640	3h	b1	-0.0759631	0.842268	0.916215	10.8108	no	c1	1	no	24h	1	beta-D-xylosidase 4
HORVU1Hr1G074380	3h	b1	-0.0786613	0.852948	0.92085	10.8108	no	c1	1	no	none	0	alpha/beta-Hydrolases superfamily protein
HORVU5Hr1G124380	3h	b1	-0.0795518	0.836528	0.914337	78.3784	no	c1	1	no	24h	1	Light-repressed protein A
HORVU6Hr1G026060	3h	b1	-0.0820547	0.875366	0.927125	8.10811	no	d1	1	no	none	0	COP9 signalosome complex subunit 8
HORVU5Hr1G075470	3h	b1	-0.0957588	0.889558	0.933268	86.4865	no	c1	1	no	none	0	Peptidyl-prolyl cis-trans isomerase
HORVU2Hr1G094160	3h	b1	-0.106121	0.918629	0.94701	39.1892	no	d1	1	no	0h,6h	2	Beta-carotene hydroxylase
HORVU2Hr1G123530	3h	b1	-0.114828	0.945438	0.960971	8.10811	no	d1	1	no	none	0	pentatricopeptide repeat 336
HORVU3Hr1G074300	3h	b1	NA	NA	NA	0	no	c1	1	no	none	0	Calmodulin-like protein
HORVU5Hr1G067750	3h	b1	NA	NA	NA	0	no	c1	1	no	none	0	Beta-1,3-galactosyltransferase 7
HORVU1Hr1G087520	3h	b1	NA	NA	NA	0	no	c1	1	no	none	0	E3 SUMO-protein ligase MMS21
HORVU1Hr1G037060	3h	b1	NA	NA	NA	0	no	d1	1	no	none	0	Chaperone DnaJ-domain superfamily protein
HORVU5Hr1G049370	3h	c1	0.543455	0	0	10	yes	c1	1	no	0h,1h,6h,24h	4	alpha/beta-Hydrolases superfamily protein
HORVU7Hr1G101590	3h	c1	0.454082	2.0961e-13	4.69035e-11	38.75	yes	c1	1	no	24h	1	Cytochrome P450 superfamily protein
HORVU5Hr1G072420	3h	c1	0.426671	6.28297e-12	1.08408e-09	100	yes	c1	1	no	0h,1h,6h,24h	4	HEAT SHOCK PROTEIN 81.4
HORVU3Hr1G030550	3h	c1	0.416338	7.28306e-14	1.72549e-11	5	yes	c1	1	no	none	0	Chromosome 3B, genomic scaffold, cultivar Chinese Spring
HORVU6Hr1G006080	3h	c1	0.414672	5.89639e-13	1.20632e-10	10	yes	c1	1	no	1h,24h	2	histone H2A 7
HORVU4Hr1G063640	3h	c1	0.399833	0	0	8.75	yes	c1	1	no	none	0	armadillo repeat only 2
HORVU7Hr1G030160	3h	c1	0.399376	7.40792e-11	1.04009e-08	88.75	yes	c1	1	no	0h,1h	2	Bidirectional sugar transporter N3
HORVU2Hr1G032330	3h	c1	0.397081	6.73767e-11	9.84593e-09	22.5	yes	c1	1	no	24h	1	sulfotransferase 17
HORVU6Hr1G078260	3h	c1	0.395733	2.06313e-12	3.88764e-10	15	yes	c1	1	no	0h,6h,24h	3	unknown function
HORVU5Hr1G080150	3h	c1	0.395349	2.97295e-12	5.45842e-10	10	yes	c1	1	no	1h,24h	2	undescribed protein
HORVU5Hr1G124380	3h	c1	0.386977	2.7256e-10	3.49664e-08	80	yes	c1	1	no	24h	1	Light-repressed protein A
HORVU5Hr1G115230	3h	c1	0.380296	5.44996e-10	6.71387e-08	56.25	yes	c1	1	no	24h	1	non-specific phospholipase C1
HORVU4Hr1G079230	3h	c1	0.372049	1.12753e-09	1.26151e-07	96.25	yes	c1	1	no	0h,1h,24h	3	Aquaporin-like superfamily protein
HORVU5Hr1G116360	3h	c1	0.349242	1.22512e-08	1.11044e-06	98.75	yes	c1	1	no	24h	1	Phosphoribosylformylglycinamidine cyclo-ligase
HORVU5Hr1G075500	3h	c1	0.347209	1.68455e-08	1.43598e-06	100	yes	c1	1	no	0h,1h,24h	3	60S ribosomal protein L32-1
HORVU1Hr1G017670	3h	c1	0.344656	8.40315e-10	9.62732e-08	10	yes	c1	1	no	0h,1h,24h	3	Chitinase family protein
HORVU7Hr1G042000	3h	c1	0.342921	3.13635e-10	3.93997e-08	7.5	yes	c1	1	no	1h	1	unknown function
HORVU5Hr1G066850	3h	c1	0.342229	9.51263e-10	1.08119e-07	8.75	yes	c1	1	no	none	0	E3 ubiquitin-protein ligase RNF126
HORVU1Hr1G089360	3h	c1	0.341866	2.26851e-08	1.87788e-06	100	yes	c1	1	no	0h	1	aspartic proteinase A1
HORVU2Hr1G080710	3h	c1	0.34093	2.13156e-08	1.77477e-06	85	yes	c1	1	no	none	0	prohibitin 3
HORVU3Hr1G109780	3h	c1	0.340006	6.16336e-10	7.41727e-08	5	yes	c1	1	no	none	0	haloacid dehalogenase-like hydrolase family protein
HORVU4Hr1G087430	3h	c1	0.33725	1.11307e-11	1.87191e-09	5	yes	c1	1	no	24h	1	rRNA N-glycosidase
HORVU7Hr1G040760	3h	c1	0.335489	1.01833e-09	1.14831e-07	12.5	yes	c1	1	no	24h	1	UDP-Glycosyltransferase superfamily protein
HORVU7Hr1G091450	3h	c1	0.333263	2.03003e-08	1.70012e-06	16.25	yes	c1	1	no	none	0	DNA repair (Rad51) family protein
HORVU6Hr1G035470	3h	c1	0.331071	2.75903e-10	3.49664e-08	6.25	yes	c1	1	no	6h	1	myb domain protein r1
HORVU7Hr1G075310	3h	c1	0.32852	3.68526e-09	3.59025e-07	8.75	yes	c1	1	no	none	0	kinesin-like protein 1
HORVU5Hr1G020840	3h	c1	0.327632	2.27651e-09	2.27985e-07	5	yes	c1	1	no	none	0	unknown function
HORVU7Hr1G001040	3h	c1	0.326854	1.94987e-08	1.65231e-06	15	yes	c1	1	no	0h,6h,24h	3	Acid beta-fructofuranosidase
HORVU1Hr1G070220	3h	c1	0.325414	3.80455e-08	2.91363e-06	17.5	yes	c1	1	no	24h	1	alanine:glyoxylate aminotransferase 3
HORVU1Hr1G083710	3h	c1	0.323009	1.2496e-07	8.72949e-06	100	yes	c1	1	no	0h,1h,6h,24h	4	Guanine nucleotide-binding protein subunit beta-like protein A
HORVU2Hr1G102610	3h	c1	0.32221	1.37545e-07	9.37994e-06	100	yes	c1	1	no	0h,1h,24h	3	60S ribosomal protein L12
HORVU6Hr1G059940	3h	c1	0.320825	1.31901e-08	1.1806e-06	6.25	yes	c1	1	no	6h	1	GRAM domain-containing protein / ABA-responsive protein-related
HORVU3Hr1G076060	3h	c1	0.320583	4.69781e-09	4.45545e-07	5	yes	c1	1	no	6h	1	purple acid phosphatase 10
HORVU5Hr1G109910	3h	c1	0.319337	1.47452e-07	1.00079e-05	100	yes	c1	1	no	0h,6h,24h	3	30S ribosomal protein S5
HORVU5Hr1G112930	3h	c1	0.318442	4.69428e-08	3.51973e-06	8.75	yes	c1	1	no	none	0	C2H2-like zinc finger protein
HORVU2Hr1G085430	3h	c1	0.316302	2.02761e-08	1.70012e-06	6.25	yes	c1	1	no	6h,24h	2	Protein of unknown function, DUF642
HORVU2Hr1G077220	3h	c1	0.313914	2.88868e-08	2.28557e-06	30	yes	c1	1	no	24h	1	12-oxophytodienoate reductase 2
HORVU5Hr1G056870	3h	c1	0.311407	2.48093e-07	1.60043e-05	37.5	yes	c1	1	no	1h,24h	2	3-ketoacyl-CoA synthase 17
HORVU6Hr1G064140	3h	c1	0.311396	9.20423e-08	6.59069e-06	20	yes	c1	1	no	1h,24h	2	Aquaporin-like superfamily protein
HORVU0Hr1G005320	3h	c1	0.31073	4.5192e-08	3.42431e-06	26.25	yes	c1	1	no	1h	1	IQ-domain 22
HORVU2Hr1G077230	3h	c1	0.31018	1.70399e-07	1.15108e-05	31.25	yes	c1	1	no	6h	1	glutathione S-transferase
HORVU3Hr1G071530	3h	c1	0.309968	3.66755e-08	2.83908e-06	6.25	yes	c1	1	no	24h	1	50S ribosomal protein L13
HORVU3Hr1G004580	3h	c1	0.30978	2.33973e-07	1.52306e-05	91.25	yes	c1	1	no	none	0	undescribed protein
HORVU1Hr1G087520	3h	c1	0.309619	3.78818e-08	2.91363e-06	6.25	yes	c1	1	no	none	0	E3 SUMO-protein ligase MMS21
HORVU2Hr1G086360	3h	c1	0.309405	3.148e-07	1.9923e-05	100	yes	c1	1	no	0h,1h,24h	3	60S ribosomal protein L23a
HORVU1Hr1G053070	3h	c1	0.307399	4.69035e-10	5.84091e-08	5	yes	c1	1	no	6h,24h	2	metallo-beta-lactamase family protein
HORVU2Hr1G005550	3h	c1	0.306295	2.25795e-09	2.27985e-07	5	yes	c1	1	no	0h,1h,6h,24h	4	Subtilisin-like protease
HORVU1Hr1G002170	3h	c1	0.301538	6.88296e-07	4.05641e-05	92.5	yes	c1	1	no	0h,1h,24h	3	Defensin-like protein
HORVU3Hr1G093260	3h	c1	0.300809	4.56273e-07	2.80442e-05	13.75	yes	c1	1	no	6h	1	Protein of unknown function (DUF506)
HORVU2Hr1G103180	3h	c1	0.298816	4.15335e-07	2.58609e-05	18.75	yes	c1	1	no	1h,6h,24h	3	L-lactate dehydrogenase
HORVU5Hr1G089780	3h	c1	0.297994	8.84285e-07	5.03565e-05	86.25	yes	c1	1	no	0h,1h,6h,24h	4	Molybdenum cofactor sulfurase family protein
HORVU2Hr1G118570	3h	c1	0.297528	6.09884e-07	3.62413e-05	62.5	yes	c1	1	no	24h	1	Aluminium induced protein with YGL and LRDR motifs
HORVU5Hr1G040620	3h	c1	0.297208	1.27491e-07	8.8203e-06	10	yes	c1	1	no	24h	1	auxin response factor 17
HORVU1Hr1G074380	3h	c1	0.29697	3.63552e-08	2.82959e-06	7.5	yes	c1	1	no	none	0	alpha/beta-Hydrolases superfamily protein
HORVU5Hr1G065370	3h	c1	0.295629	9.32058e-07	5.25512e-05	18.75	yes	c1	1	no	6h	1	serine/threonine protein kinase 1
HORVU1Hr1G058400	3h	c1	0.293762	2.64715e-08	2.1418e-06	7.5	yes	c1	1	no	none	0	Late embryogenesis abundant (LEA) hydroxyproline-rich glycoprotein family
HORVU6Hr1G058560	3h	c1	0.292337	1.35518e-06	7.18799e-05	90	yes	c1	1	no	24h	1	60S ribosomal protein L14-1
HORVU2Hr1G100090	3h	c1	0.292079	1.84491e-07	1.22888e-05	6.25	yes	c1	1	no	none	0	Solute carrier family 22 member 6-A
HORVU7Hr1G097110	3h	c1	0.29196	5.81787e-07	3.47157e-05	15	yes	c1	1	no	none	0	BTB/POZ domain-containing protein
HORVU6Hr1G069410	3h	c1	0.291889	7.83741e-07	4.56259e-05	26.25	yes	c1	1	no	none	0	undescribed protein
HORVU4Hr1G010610	3h	c1	0.291589	4.42732e-07	2.73292e-05	25	yes	c1	1	no	24h	1	GRF1-interacting factor 3
HORVU1Hr1G058520	3h	c1	0.291419	9.79037e-09	9.04567e-07	11.25	yes	c1	1	no	0h,6h	2	beta glucosidase 11
HORVU3Hr1G115820	3h	c1	0.291274	1.65914e-06	8.48591e-05	100	yes	c1	1	no	24h	1	40S ribosomal protein S28
HORVU1Hr1G087690	3h	c1	0.291211	1.62779e-06	8.41573e-05	100	yes	c1	1	no	0h,24h	2	ubiquitin 5
HORVU2Hr1G044590	3h	c1	0.291048	2.01974e-07	1.33293e-05	6.25	yes	c1	1	no	none	0	receptor kinase 1
HORVU0Hr1G039260	3h	c1	0.287831	8.11299e-07	4.68493e-05	10	yes	c1	1	no	none	0	Alpha-ketoglutarate-dependent dioxygenase alkB homolog 3
HORVU4Hr1G051010	3h	c1	0.287332	1.12139e-06	6.15303e-05	65	yes	c1	1	no	0h,6h	2	Phosphoglycerate mutase, 2,3-bisphosphoglycerate-independent
HORVU2Hr1G119720	3h	c1	0.287187	2.04373e-06	0.000101259	43.75	yes	c1	1	no	none	0	Dihydroorotate dehydrogenase (quinone)
HORVU3Hr1G116220	3h	c1	0.286851	4.87152e-07	2.96872e-05	7.5	yes	c1	1	no	none	0	DOF zinc finger protein 1
HORVU7Hr1G053560	3h	c1	0.286566	1.9383e-06	9.6645e-05	100	yes	c1	1	no	1h	1	RRNA intron-encoded homing endonuclease
HORVU7Hr1G090340	3h	c1	0.286154	1.84283e-07	1.22888e-05	13.75	yes	c1	1	no	none	0	phosphatidic acid phosphatase-related / PAP2-related
HORVU5Hr1G106580	3h	c1	0.285409	1.87891e-06	9.40835e-05	100	yes	c1	1	no	0h,1h,6h,24h	4	40S ribosomal protein S15
HORVU2Hr1G017270	3h	c1	0.284179	1.08667e-07	7.70409e-06	28.75	yes	c1	1	no	0h,1h,6h	3	WUSCHEL related homeobox 12
HORVU5Hr1G097500	3h	c1	0.283936	1.76595e-06	8.96814e-05	21.25	yes	c1	1	no	6h	1	Zinc finger protein 1
HORVU5Hr1G060000	3h	c1	0.283778	3.79166e-07	2.37119e-05	6.25	yes	c1	1	no	none	0	ELF4-like 4
HORVU7Hr1G075450	3h	c1	0.283339	2.12685e-06	0.000104669	67.5	yes	c1	1	no	none	0	Polyadenylate-binding protein-interacting protein 11
HORVU4Hr1G053130	3h	c1	0.280905	5.0134e-07	3.04224e-05	17.5	yes	c1	1	no	24h	1	calmodulin 3
HORVU3Hr1G096120	3h	c1	0.278944	1.00939e-06	5.64669e-05	12.5	yes	c1	1	no	none	0	Exostosin family protein
HORVU3Hr1G023230	3h	c1	0.278806	2.05049e-06	0.000101259	18.75	yes	c1	1	no	6h	1	UDP-Glycosyltransferase superfamily protein
HORVU7Hr1G048120	3h	c1	0.278612	2.57822e-06	0.000121456	31.25	yes	c1	1	no	none	0	Thioredoxin superfamily protein
HORVU4Hr1G070090	3h	c1	0.277245	3.15614e-06	0.000144869	25	yes	c1	1	no	none	0	Urb2/Npa2, putative isoform 2
HORVU2Hr1G111220	3h	c1	0.277092	2.55173e-06	0.000121005	12.5	yes	c1	1	no	none	0	Ubiquinone/menaquinone biosynthesis C-methyltransferase UbiE
HORVU3Hr1G010480	3h	c1	0.275896	1.32855e-06	7.09933e-05	11.25	yes	c1	1	no	0h	1	Glutathione S-transferase family protein
HORVU6Hr1G072810	3h	c1	0.275685	4.58118e-06	0.000201249	41.25	yes	c1	1	no	0h,6h,24h	3	Homeobox-leucine zipper protein family
HORVU7Hr1G063280	3h	c1	0.275346	4.55153e-06	0.000200561	100	yes	c1	1	no	0h,1h,24h	3	60S ribosomal protein L27-3
HORVU2Hr1G104040	3h	c1	0.27479	1.11697e-06	6.15236e-05	11.25	yes	c1	1	no	6h,24h	2	Transcription factor PIF3
HORVU2Hr1G022340	3h	c1	0.274332	5.06504e-06	0.000219807	80	yes	c1	1	no	none	0	Ubiquitin carboxyl-terminal hydrolase 24
HORVU4Hr1G087100	3h	c1	0.273919	1.50865e-06	7.88518e-05	12.5	yes	c1	1	no	none	0	Branched-chain-amino-acid aminotransferase 6
HORVU5Hr1G064010	3h	c1	0.273155	4.33252e-06	0.000192689	32.5	yes	c1	1	no	1h	1	nodulin MtN21 /EamA-like transporter family protein
HORVU3Hr1G034040	3h	c1	0.272722	1.03366e-06	5.73764e-05	10	yes	c1	1	no	none	0	Chromosome 3B, genomic scaffold, cultivar Chinese Spring
HORVU1Hr1G093520	3h	c1	0.2724	5.78109e-06	0.000246402	91.25	yes	c1	1	no	none	0	Structural maintenance of chromosomes protein 3
HORVU3Hr1G036710	3h	c1	0.270192	2.3353e-06	0.000113369	32.5	yes	c1	1	no	none	0	Nucleic acid-binding, OB-fold-like protein
HORVU6Hr1G081850	3h	c1	0.269135	4.78462e-07	2.92823e-05	7.5	yes	c1	1	no	24h	1	Subtilisin-like protease
HORVU6Hr1G078510	3h	c1	0.26911	1.26555e-07	8.79806e-06	15	yes	c1	1	no	0h	1	Ethylene-responsive transcription factor ERF112
HORVU2Hr1G111600	3h	c1	0.269063	5.22933e-06	0.000226252	31.25	yes	c1	1	no	none	0	Adenine nucleotide alpha hydrolases-like superfamily protein
HORVU5Hr1G075470	3h	c1	0.268673	7.20918e-06	0.000298389	93.75	yes	c1	1	no	none	0	Peptidyl-prolyl cis-trans isomerase
HORVU6Hr1G000960	3h	c1	0.268505	5.05865e-07	3.05675e-05	7.5	yes	c1	1	no	24h	1	thionin 2.1
HORVU1Hr1G092710	3h	c1	0.267562	6.64225e-06	0.000276522	72.5	yes	c1	1	no	none	0	calcium-dependent protein kinase 6
HORVU4Hr1G051220	3h	c1	0.267485	6.53832e-06	0.000273787	38.75	yes	c1	1	no	none	0	Endoglucanase 9
HORVU5Hr1G111590	3h	c1	0.267378	8.56907e-06	0.000347642	100	yes	c1	1	no	0h,1h	2	NAC domain protein,
HORVU7Hr1G115830	3h	c1	0.265399	3.00569e-06	0.000139755	21.25	yes	c1	1	no	6h,24h	2	Bifunctional inhibitor/lipid-transfer protein/seed storage 2S albumin superfamily protein
HORVU2Hr1G118740	3h	c1	0.265285	7.94349e-06	0.000326893	28.75	yes	c1	1	no	none	0	allantoinase
HORVU6Hr1G024920	3h	c1	0.265234	6.09612e-06	0.000257495	26.25	yes	c1	1	no	none	0	HXXXD-type acyl-transferase family protein
HORVU6Hr1G035250	3h	c1	0.264938	3.81059e-06	0.00017107	8.75	yes	c1	1	no	none	0	Mediator of RNA polymerase II transcription subunit 11
HORVU2Hr1G115640	3h	c1	0.264244	1.21031e-06	6.50412e-05	11.25	yes	c1	1	no	24h	1	beta-D-xylosidase 4
HORVU4Hr1G090660	3h	c1	0.263698	1.04218e-05	0.000412295	70	yes	c1	1	no	0h	1	BAG family molecular chaperone regulator 6
HORVU7Hr1G036130	3h	c1	0.263189	3.46893e-06	0.000156715	16.25	yes	c1	1	no	24h	1	MADS-box transcription factor 55
HORVU4Hr1G085480	3h	c1	0.262949	1.63807e-06	8.43841e-05	30	yes	c1	1	no	0h,1h,6h	3	PLANT CADMIUM RESISTANCE 2
HORVU2Hr1G066790	3h	c1	0.26266	4.967e-06	0.000216208	47.5	yes	c1	1	no	1h,24h	2	UDP-Glycosyltransferase superfamily protein
HORVU1Hr1G080190	3h	c1	0.261206	2.44783e-06	0.000117242	6.25	yes	c1	1	no	1h,6h,24h	3	Histone superfamily protein
HORVU7Hr1G063220	3h	c1	0.260849	1.13975e-05	0.000445965	45	yes	c1	1	no	none	0	Dicarboxylate transporter 2.1, chloroplastic
HORVU4Hr1G081310	3h	c1	0.260429	1.13962e-05	0.000445965	95	yes	c1	1	no	0h,1h,6h,24h	4	serine acetyltransferase 3;2
HORVU7Hr1G101740	3h	c1	0.26014	5.96068e-06	0.000252553	13.75	yes	c1	1	no	none	0	Calcium-binding EF-hand family protein
HORVU5Hr1G088040	3h	c1	0.260065	4.86653e-06	0.00021313	12.5	yes	c1	1	no	none	0	undescribed protein
HORVU6Hr1G083660	3h	c1	0.259765	8.51466e-06	0.000346416	17.5	yes	c1	1	no	none	0	Nuclear transport factor 2 (NTF2) family protein
HORVU4Hr1G008160	3h	c1	0.259502	7.86467e-06	0.000324582	21.25	yes	c1	1	no	none	0	PHD finger protein
HORVU4Hr1G023570	3h	c1	0.259066	1.50094e-05	0.000571675	100	yes	c1	1	no	0h,1h,6h,24h	4	30S ribosomal protein S9
HORVU2Hr1G018820	3h	c1	0.257631	1.66753e-05	0.000623516	100	yes	c1	1	no	0h,1h,6h,24h	4	60S ribosomal protein L18-2
HORVU4Hr1G072620	3h	c1	0.257418	3.52476e-06	0.000158736	10	yes	c1	1	no	1h	1	ABC transporter G family member 22
HORVU5Hr1G103430	3h	c1	0.257396	1.60032e-05	0.000601525	100	yes	c1	1	no	0h,1h,6h,24h	4	Glutathione S-transferase family protein
HORVU0Hr1G010760	3h	c1	0.257066	4.38671e-06	0.000193895	13.75	yes	c1	1	no	none	0	unknown function
HORVU7Hr1G015380	3h	c1	0.25691	1.43431e-05	0.000549218	66.25	yes	c1	1	no	1h	1	receptor kinase 3
HORVU0Hr1G017330	3h	c1	0.256043	1.55218e-05	0.000586513	95	yes	c1	1	no	24h	1	DNA helicase MCM8
HORVU3Hr1G002150	3h	c1	0.255754	9.19473e-06	0.000368845	10	yes	c1	1	no	none	0	Disease resistance protein
HORVU4Hr1G057200	3h	c1	0.254186	9.26664e-06	0.000370691	16.25	yes	c1	1	no	24h	1	mitogen-activated protein kinase 3
HORVU1Hr1G000350	3h	c1	0.254158	8.05457e-07	4.67002e-05	41.25	yes	c1	1	no	0h,1h,24h	3	Jasmonate induced protein
HORVU4Hr1G090550	3h	c1	0.25382	1.60532e-05	0.000601827	25	yes	c1	1	no	none	0	E3 ubiquitin-protein ligase RFWD3
HORVU6Hr1G015760	3h	c1	0.253297	1.0245e-08	9.40499e-07	2.5	no	b1	1	no	1h,24h	2	Histone H2B.2
HORVU2Hr1G121440	3h	c1	0.253274	1.71142e-05	0.000633312	83.75	yes	c1	1	no	0h,1h,6h,24h	4	Cathepsin B-like cysteine proteinase
HORVU3Hr1G112480	3h	c1	0.252247	1.85282e-06	9.31924e-05	8.75	yes	c1	1	no	none	0	Chromosome 3B, genomic scaffold, cultivar Chinese Spring
HORVU3Hr1G074300	3h	c1	0.25207	8.86099e-07	5.03565e-05	6.25	yes	c1	1	no	none	0	Calmodulin-like protein
HORVU5Hr1G067750	3h	c1	0.251848	2.59332e-06	0.000121767	5	yes	c1	1	no	none	0	Beta-1,3-galactosyltransferase 7
HORVU3Hr1G007150	3h	c1	0.251723	2.6201e-06	0.000122622	5	yes	c1	1	no	none	0	EXORDIUM like 3
HORVU1Hr1G008120	3h	c1	0.251661	2.34731e-05	0.000827976	98.75	yes	c1	1	no	0h,1h,6h	3	dehydroascorbate reductase 2
HORVU1Hr1G062190	3h	c1	0.251001	1.2951e-05	0.000501272	16.25	yes	c1	1	no	none	0	Sister chromatid cohesion 1 protein 1
HORVU1Hr1G028820	3h	c1	0.249502	2.81663e-05	0.000976681	100	no	b1	1	no	0h,1h,24h	3	50S ribosomal protein L5
HORVU7Hr1G056410	3h	c1	0.248634	2.8235e-05	0.0009767	100	no	d1	1	no	0h,1h,6h,24h	4	Haloacid dehalogenase-like hydrolase (HAD) superfamily protein
HORVU4Hr1G077850	3h	c1	0.248568	2.22858e-05	0.000793917	26.25	no	a1	1	no	1h	1	MADS-box transcription factor 47
HORVU5Hr1G087760	3h	c1	0.246852	5.57238e-06	0.000238928	18.75	no	d1	1	no	6h,24h	2	Glutelin type-B-like protein
HORVU7Hr1G088140	3h	c1	0.245176	2.48233e-08	2.0314e-06	3.75	no	b1	1	no	none	0	Abscisic acid receptor PYR1
HORVU7Hr1G081770	3h	c1	0.244491	2.98396e-05	0.00102233	66.25	no	a1	1	no	0h,1h,6h,24h	4	Aquaporin-like superfamily protein
HORVU1Hr1G023660	3h	c1	0.243924	4.12895e-05	0.0013378	100	no	d1	1	no	0h,1h,24h	3	ubiquitin 5
HORVU4Hr1G005900	3h	c1	0.243123	4.19109e-05	0.00135487	100	no	b1	1	no	0h,1h,6h,24h	4	pescadillo-related
HORVU4Hr1G070370	3h	c1	0.243023	3.99578e-05	0.00129758	100	no	b1	1	no	0h,1h,6h,24h	4	40S ribosomal protein S3a
HORVU7Hr1G120380	3h	c1	0.242682	3.41803e-05	0.00115176	53.75	no	b1	1	no	1h,24h	2	Gibberellin-regulated family protein
HORVU3Hr1G084310	3h	c1	0.24253	4.21129e-05	0.00135833	100	no	a1	1	no	0h,1h,6h,24h	4	60S ribosomal protein L1-A
HORVU3Hr1G078210	3h	c1	0.242251	3.8329e-05	0.00125414	56.25	no	b1	1	no	0h,1h,24h	3	Serine/threonine-protein kinase WNK (With No Lysine)-related
HORVU3Hr1G026690	3h	c1	0.241104	3.84447e-05	0.00125414	22.5	no	b1	1	no	24h	1	Meiosis 5
HORVU5Hr1G112440	3h	c1	0.240108	2.26952e-05	0.000806497	13.75	no	b1	1	no	none	0	Ethylene-responsive transcription factor 10
HORVU1Hr1G079440	3h	c1	0.239491	1.77712e-06	8.99299e-05	5	no	b1	1	no	24h	1	Histone superfamily protein
HORVU4Hr1G047580	3h	c1	0.238122	5.98807e-05	0.001813	98.75	no	b1	1	no	0h,6h,24h	3	H/ACA ribonucleoprotein complex subunit 1-like protein 2
HORVU7Hr1G096990	3h	c1	0.237889	5.88683e-05	0.00178613	100	no	b1	1	no	0h,1h,24h	3	60S acidic ribosomal protein family
HORVU1Hr1G017700	3h	c1	0.23774	5.7655e-05	0.00176427	57.5	no	a1	1	no	0h,1h,6h	3	Hydrophobic protein LTI6B
HORVU3Hr1G066430	3h	c1	0.235849	6.74434e-05	0.00200385	100	no	d1	1	no	0h,1h,24h	3	60S ribosomal protein L28-1
HORVU4Hr1G016810	3h	c1	0.232453	3.47287e-05	0.00116203	91.25	no	a1	1	no	0h	1	alcohol dehydrogenase 1
HORVU2Hr1G052650	3h	c1	0.231041	8.86588e-05	0.00254956	100	no	a1	1	no	0h,1h,6h,24h	4	60S ribosomal protein L15-1
HORVU3Hr1G060800	3h	c1	0.230527	9.51749e-05	0.00266767	100	no	a1	1	no	0h,1h,6h,24h	4	60S ribosomal protein L18A-1
HORVU3Hr1G007280	3h	c1	0.229	9.9212e-05	0.00271666	97.5	no	a1	1	no	none	0	Delta(7)-sterol-C5(6)-desaturase 1
HORVU3Hr1G085760	3h	c1	0.227662	0.000103635	0.00281623	78.75	no	d1	1	no	0h,6h	2	Gamma-glutamyl phosphate reductase
HORVU4Hr1G089090	3h	c1	0.223816	0.000140249	0.00361893	85	no	a1	1	no	none	0	Chaperone protein DnaK
HORVU2Hr1G004230	3h	c1	0.222372	5.86331e-05	0.00178613	17.5	no	b1	1	no	24h	1	12-oxophytodienoate reductase 2
HORVU5Hr1G098740	3h	c1	0.220303	0.000178843	0.00440829	100	no	b1	1	no	0h,1h,6h,24h	4	40S ribosomal protein S29
HORVU7Hr1G054010	3h	c1	0.22023	0.000174066	0.0043128	100	no	a1	1	no	6h,24h	2	60S ribosomal protein L17-2
HORVU5Hr1G002090	3h	c1	0.219968	9.44489e-05	0.00266344	15	no	b1	1	no	1h,24h	2	basic helix-loop-helix (bHLH) DNA-binding superfamily protein
HORVU5Hr1G100910	3h	c1	0.219729	0.00015894	0.00400032	100	no	a1	1	no	0h,6h,24h	3	Inosine-5'-monophosphate dehydrogenase
HORVU2Hr1G018670	3h	c1	0.219445	0.000164064	0.00412205	83.75	no	b1	1	no	0h,1h	2	unknown function
HORVU6Hr1G079030	3h	c1	0.218775	0.000165631	0.00413962	87.5	no	d1	1	no	none	0	temperature-induced lipocalin
HORVU7Hr1G012300	3h	c1	0.217226	2.97916e-05	0.00102233	11.25	no	b1	1	no	0h,6h	2	LEA
HORVU4Hr1G005920	3h	c1	0.217078	0.00019332	0.0046687	90	no	d1	1	no	0h,1h,6h,24h	4	lipoxygenase 1
HORVU5Hr1G006290	3h	c1	0.214164	1.70708e-05	0.000633312	10	no	b1	1	no	0h,1h,6h,24h	4	Glycosyltransferase family 61 protein
HORVU4Hr1G008870	3h	c1	0.210223	0.000261979	0.00603523	80	no	a1	1	no	24h	1	DNA helicase INO80
HORVU2Hr1G112120	3h	c1	0.209889	0.000102401	0.00279538	6.25	no	a1	1	no	6h,24h	2	Anthranilate N-benzoyltransferase protein 1
HORVU1Hr1G002100	3h	c1	0.209658	0.000217894	0.00516829	18.75	no	b1	1	no	1h,24h	2	Defensin-like protein
HORVU2Hr1G088520	3h	c1	0.209009	0.000307667	0.0068779	57.5	no	a1	1	no	24h	1	Tetratricopeptide repeat (TPR)-like superfamily protein
HORVU3Hr1G078830	3h	c1	0.206607	0.000309288	0.00689925	37.5	no	a1	1	no	none	0	unknown function
HORVU5Hr1G021300	3h	c1	0.206114	0.000367362	0.00794712	100	no	a1	1	no	0h,6h,24h	3	Heat shock 70 kDa protein 3
HORVU5Hr1G077020	3h	c1	0.205175	0.000391772	0.00836149	100	no	a1	1	no	24h	1	Multiple organellar RNA editing factor 8, chloroplastic/mitochondrial
HORVU3Hr1G009520	3h	c1	0.202261	3.20563e-05	0.001089	22.5	no	a1	1	no	0h,6h,24h	3	Non-specific lipid-transfer protein 4.2
HORVU1Hr1G002300	3h	c1	0.201345	0.000461199	0.00934839	93.75	no	a1	1	no	none	0	formin homology 1
HORVU2Hr1G079780	3h	c1	0.201236	0.000463878	0.00935662	100	no	b1	1	no	none	0	unknown protein; BEST Arabidopsis thaliana protein match is: unknown protein .
HORVU3Hr1G020780	3h	c1	0.200557	0.000512375	0.00980979	98.75	no	d1	1	no	0h,1h,6h,24h	4	Alkaline alpha-galactosidase seed imbibition protein
HORVU2Hr1G017220	3h	c1	0.198274	0.000348	0.007616	50	no	b1	1	no	1h	1	pectinesterase 11
HORVU1Hr1G089760	3h	c1	0.196627	0.000427141	0.00890406	30	no	b1	1	no	1h	1	50S ribosomal protein L7/L12
HORVU3Hr1G014120	3h	c1	0.196376	0.000638913	0.0117759	92.5	no	d1	1	no	0h,1h,6h,24h	4	unknown function
HORVU7Hr1G120490	3h	c1	0.196097	0.000580662	0.0108986	80	no	b1	1	no	0h,1h,6h,24h	4	4-hydroxy-4-methyl-2-oxoglutarate aldolase
HORVU2Hr1G104120	3h	c1	0.192216	0.000457672	0.00933361	58.75	no	d1	1	no	0h,1h,6h,24h	4	undescribed protein
HORVU7Hr1G024190	3h	c1	0.192045	0.000694199	0.0126484	48.75	no	a1	1	no	0h,6h	2	GDSL esterase/lipase
HORVU1Hr1G054040	3h	c1	0.190756	0.000671229	0.0122653	43.75	no	b1	1	no	0h,1h,6h,24h	4	Bifunctional inhibitor/lipid-transfer protein/seed storage 2S albumin superfamily protein
HORVU3Hr1G087050	3h	c1	0.189795	0.000715819	0.0130092	57.5	no	d1	1	no	0h,6h	2	Ankyrin repeat family protein
HORVU7Hr1G087250	3h	c1	0.189698	0.000606367	0.011307	15	no	d1	1	no	0h	1	L-ascorbate oxidase
HORVU1Hr1G095140	3h	c1	0.189394	0.000957722	0.0166653	98.75	no	b1	1	no	24h	1	histone deacetylase 2B
HORVU4Hr1G011280	3h	c1	0.188996	0.000910664	0.0159628	91.25	no	b1	1	no	24h	1	CBS domain-containing protein YhcV
HORVU5Hr1G069090	3h	c1	0.187333	0.000423899	0.00884937	6.25	no	b1	1	no	none	0	alpha/beta-Hydrolases superfamily protein
HORVU5Hr1G066000	3h	c1	0.186912	0.000963789	0.0167302	97.5	no	a1	1	no	24h	1	60S ribosomal protein L34
HORVU3Hr1G061080	3h	c1	0.186171	0.000349397	0.007616	18.75	no	a1	1	no	24h	1	Glutaredoxin family protein
HORVU2Hr1G032360	3h	c1	0.184593	0.00077361	0.0139312	15	no	a1	1	no	none	0	undescribed protein
HORVU1Hr1G086020	3h	c1	0.183916	0.000898549	0.0157891	26.25	no	d1	1	no	none	0	ARM repeat superfamily protein
HORVU1Hr1G042420	3h	c1	0.183753	0.00122448	0.0203195	100	no	b1	1	no	none	0	unknown function
HORVU7Hr1G087050	3h	c1	0.18196	0.00127031	0.0209345	100	no	b1	1	no	0h,1h,24h	3	Elongation factor 1-gamma 2
HORVU2Hr1G043840	3h	c1	0.181742	0.00147601	0.0234346	100	no	b1	1	no	0h,1h,6h	3	histone H2A 2
HORVU4Hr1G019570	3h	c1	0.181294	0.00104985	0.0179414	25	no	a1	1	no	0h,24h	2	fructose-bisphosphate aldolase 2
HORVU3Hr1G001000	3h	c1	0.180152	0.000551178	0.0104687	8.75	no	d1	1	no	0h,6h	2	Phosphatidylethanolamine-binding protein 1
HORVU1Hr1G044680	3h	c1	0.177049	0.000485223	0.00958466	7.5	no	b1	1	no	24h	1	Protochlorophyllide reductase B, chloroplastic
HORVU4Hr1G015170	3h	c1	0.175755	0.00165779	0.0257496	42.5	no	b1	1	no	none	0	17.6 kDa class II heat shock protein
HORVU1Hr1G017380	3h	c1	0.174361	0.00127479	0.0209842	13.75	no	b1	1	no	0h	1	serine/threonine protein kinase 1
HORVU4Hr1G008990	3h	c1	0.174052	0.00200586	0.0298917	98.75	no	b1	1	no	1h	1	Late embryogenesis abundant protein
HORVU5Hr1G103890	3h	c1	0.17303	0.00206148	0.0305931	75	no	b1	1	no	0h,1h,24h	3	aldehyde oxidase 1
HORVU4Hr1G015420	3h	c1	0.170428	0.0023081	0.0334557	100	no	b1	1	no	0h,1h,6h,24h	4	RNA-binding protein pno1
HORVU6Hr1G000340	3h	c1	0.168842	0.000735054	0.0133081	7.5	no	a1	1	no	none	0	ORF I
HORVU6Hr1G008640	3h	c1	0.168666	0.00149377	0.0236379	17.5	no	a1	1	no	24h	1	catalase 1
HORVU4Hr1G064020	3h	c1	0.166904	0.00278099	0.0384798	100	no	b1	1	no	0h,24h	2	50S ribosomal protein L7Ae
HORVU2Hr1G098340	3h	c1	0.165018	8.96908e-05	0.00256379	2.5	no	b1	1	no	24h	1	Histone superfamily protein
HORVU2Hr1G111640	3h	c1	0.164525	0.0027225	0.037927	93.75	no	b1	1	no	0h,1h,6h,24h	4	Plasma membrane ATPase
HORVU3Hr1G113210	3h	c1	0.164286	9.53738e-05	0.00266767	2.5	no	b1	1	no	none	0	thioredoxin 3
HORVU4Hr1G067430	3h	c1	0.159111	0.00304024	0.0413478	87.5	no	b1	1	no	0h	1	Heat shock 70 kDa protein 8
HORVU3Hr1G086380	3h	c1	0.159049	0.0041118	0.0520186	73.75	no	a1	1	no	1h	1	ENTH/VHS family protein
HORVU5Hr1G083210	3h	c1	0.157983	0.00350823	0.0458825	41.25	no	a1	1	no	6h	1	Major facilitator superfamily protein
HORVU1Hr1G022570	3h	c1	0.156111	0.00471073	0.0573172	100	no	b1	1	no	0h,6h,24h	3	60S ribosomal protein L18-2
HORVU7Hr1G068630	3h	c1	0.155951	0.00459093	0.0561938	100	no	b1	1	no	0h,1h,6h,24h	4	RNA-binding protein SGN1
HORVU5Hr1G069360	3h	c1	0.155441	0.00394916	0.0504513	100	no	b1	1	no	0h,1h	2	Protein of unknown function (DUF1264)
HORVU2Hr1G101770	3h	c1	0.154844	0.00315956	0.0425891	23.75	no	a1	1	no	0h,6h,24h	3	Growth-regulating factor 3
HORVU3Hr1G094050	3h	c1	0.153143	0.00533873	0.0628035	95	no	b1	1	no	none	0	Acyl-[acyl-carrier-protein] 6-desaturase
HORVU4Hr1G068530	3h	c1	0.152293	0.00562351	0.0653157	72.5	no	b1	1	no	24h	1	unknown protein; Has 65 Blast hits to 65 proteins in 11 species: Archae - 0; Bacteria - 0; Metazoa - 0; Fungi - 0; Plants - 65; Viruses - 0; Other Eukaryotes - 0 (source: NCBI BLink).
HORVU3Hr1G080130	3h	c1	0.149893	0.00632207	0.0715603	100	no	d1	1	no	0h,1h,24h	3	60S ribosomal protein L24
HORVU5Hr1G022550	3h	c1	0.149087	0.00413868	0.0521768	15	no	a1	1	no	6h,24h	2	Protein of unknown function, DUF538
HORVU7Hr1G074690	3h	c1	0.148298	0.00581903	0.0670969	100	no	a1	1	no	24h	1	glyceraldehyde-3-phosphate dehydrogenase C2
HORVU3Hr1G030340	3h	c1	0.145194	0.00565482	0.065508	78.75	no	b1	1	no	0h,1h,6h	3	Mitochondrial substrate carrier family protein
HORVU3Hr1G093400	3h	c1	0.144808	0.0076035	0.0830585	100	no	a1	1	no	24h	1	RNA-binding protein 1
HORVU5Hr1G080110	3h	c1	0.143662	0.00717255	0.0791357	20	no	a1	1	no	none	0	alpha-L-fucosidase 1
HORVU5Hr1G041840	3h	c1	0.142012	0.00264805	0.0371064	20	no	a1	1	no	none	0	sequence-specific DNA binding transcription factors;sequence-specific DNA binding
HORVU3Hr1G078940	3h	c1	0.141658	0.00849635	0.0899972	100	no	b1	1	no	1h,6h,24h	3	tubulin beta chain 2
HORVU5Hr1G113780	3h	c1	0.140148	0.00801948	0.0863511	30	no	b1	1	no	none	0	unknown function
HORVU3Hr1G093270	3h	c1	0.139009	0.00805758	0.0865012	60	no	d1	1	no	0h,1h,6h	3	Cysteine proteinase inhibitor 4
HORVU5Hr1G095310	3h	c1	0.136697	0.00978159	0.099349	32.5	no	b1	1	no	none	0	unknown function
HORVU6Hr1G053680	3h	c1	0.134891	0.0106595	0.106158	35	no	d1	1	no	24h	1	Elongation factor Tu
HORVU4Hr1G023430	3h	c1	0.134739	0.0111973	0.110059	82.5	no	a1	1	no	24h	1	Cytochrome P450 superfamily protein
HORVU2Hr1G068670	3h	c1	0.133953	0.0108343	0.107302	35	no	d1	1	no	24h	1	Acyl-[acyl-carrier-protein] 6-desaturase
HORVU5Hr1G069480	3h	c1	0.132553	0.0107579	0.106692	22.5	no	a1	1	no	1h	1	Protein of unknown function, DUF547
HORVU2Hr1G094160	3h	c1	0.132216	0.0128259	0.121081	43.75	no	d1	1	no	0h,6h	2	Beta-carotene hydroxylase
HORVU7Hr1G117370	3h	c1	0.131316	0.0126999	0.120448	81.25	no	a1	1	no	1h	1	Senescence/dehydration-associated protein-related
HORVU1Hr1G002150	3h	c1	0.130169	0.0116446	0.113135	17.5	no	a1	1	no	24h	1	methionine S-methyltransferase
HORVU4Hr1G066270	3h	c1	0.130152	0.0130669	0.123063	85	no	d1	1	no	0h,1h,6h,24h	4	allene oxide synthase
HORVU5Hr1G104720	3h	c1	0.12904	0.0122978	0.117648	100	no	d1	1	no	0h,1h,6h,24h	4	30S ribosomal protein S13
HORVU4Hr1G048330	3h	c1	0.126892	0.0127439	0.120785	22.5	no	d1	1	no	0h,24h	2	unknown function
HORVU4Hr1G003060	3h	c1	0.126556	0.0159988	0.14022	100	no	a1	1	no	0h,1h,6h,24h	4	Histone-lysine N-methyltransferase
HORVU7Hr1G100110	3h	c1	0.125999	0.00833667	0.0887654	7.5	no	b1	1	no	none	0	histone H2A 6
HORVU7Hr1G104660	3h	c1	0.125325	0.00277626	0.0384515	7.5	no	b1	1	no	24h	1	Cytochrome P450 superfamily protein
HORVU2Hr1G073320	3h	c1	0.125104	0.01701	0.146482	96.25	no	a1	1	no	0h,1h,24h	3	60S ribosomal protein L5-1
HORVU7Hr1G033030	3h	c1	0.123893	0.0125434	0.119438	55	no	b1	1	no	none	0	Histone superfamily protein
HORVU7Hr1G101580	3h	c1	0.122631	0.0164931	0.143383	26.25	no	d1	1	no	6h	1	Wound-responsive family protein
HORVU3Hr1G038830	3h	c1	0.122472	0.0176231	0.150585	75	no	a1	1	no	24h	1	Argonaute family protein
HORVU4Hr1G055860	3h	c1	0.12172	0.0183473	0.154769	16.25	no	d1	1	no	none	0	Protein kinase superfamily protein
HORVU2Hr1G113180	3h	c1	0.119214	0.0215877	0.171685	92.5	no	a1	1	no	0h,24h	2	D-3-phosphoglycerate dehydrogenase
HORVU1Hr1G048900	3h	c1	0.119163	0.0157785	0.138798	32.5	no	a1	1	no	none	0	unknown function
HORVU4Hr1G053780	3h	c1	0.118076	0.0144435	0.131248	22.5	no	b1	1	no	none	0	Calcium-dependent phosphotriesterase superfamily protein
HORVU2Hr1G124650	3h	c1	0.117895	0.0215873	0.171685	78.75	no	d1	1	no	0h,1h,24h	3	Inorganic pyrophosphatase
HORVU7Hr1G030120	3h	c1	0.114966	0.0212922	0.171022	23.75	no	b1	1	no	1h,24h	2	histone H2A 6
HORVU3Hr1G024920	3h	c1	0.114443	0.0119036	0.114951	13.75	no	d1	1	no	none	0	undescribed protein
HORVU1Hr1G080480	3h	c1	0.114364	0.0253136	0.190598	91.25	no	b1	1	no	1h,6h	2	6-phosphogluconate dehydrogenase, decarboxylating 1
HORVU5Hr1G081500	3h	c1	0.113203	0.0153332	0.136431	13.75	no	b1	1	no	none	0	Protein STAY-GREEN, chloroplastic
HORVU2Hr1G079510	3h	c1	0.111114	0.0197616	0.163682	10	no	a1	1	no	none	0	unknown function
HORVU2Hr1G109330	3h	c1	0.110515	0.0253318	0.190635	21.25	no	b1	1	no	none	0	WRKY family transcription factor
HORVU7Hr1G051120	3h	c1	0.109965	0.0247307	0.188388	26.25	no	b1	1	no	none	0	Tubulin--tyrosine ligase
HORVU6Hr1G073980	3h	c1	0.108996	0.0258977	0.193469	87.5	no	d1	1	no	0h,24h	2	Pollen allergen Che a 1
HORVU1Hr1G074840	3h	c1	0.108438	0.0254464	0.191182	8.75	no	b1	1	no	none	0	unknown function
HORVU5Hr1G051330	3h	c1	0.10831	0.0310055	0.21713	98.75	no	a1	1	no	none	0	FRIGIDA-like protein
HORVU6Hr1G036830	3h	c1	0.105467	0.032987	0.226466	77.5	no	a1	1	no	none	0	ADP,ATP carrier protein 1
HORVU4Hr1G013540	3h	c1	0.105445	0.0341835	0.231791	95	no	b1	1	no	0h,1h,6h	3	Protein kinase superfamily protein
HORVU3Hr1G088160	3h	c1	0.10291	0.0328518	0.225754	36.25	no	b1	1	no	6h,24h	2	Histone superfamily protein
HORVU3Hr1G030150	3h	c1	0.102096	0.0353068	0.237294	67.5	no	b1	1	no	1h,6h	2	Cold induced 16
HORVU5Hr1G080860	3h	c1	0.101456	0.0372273	0.246251	45	no	d1	1	no	0h,1h,6h,24h	4	UDP-glucose 4-epimerase 3
HORVU6Hr1G000680	3h	c1	0.0994565	0.0364653	0.242545	20	no	a1	1	no	0h,24h	2	thionin 2.1
HORVU6Hr1G092970	3h	c1	0.099327	0.0362926	0.24163	40	no	b1	1	no	0h,6h,24h	3	Aquaporin-like superfamily protein
HORVU1Hr1G077910	3h	c1	0.0968603	0.0454477	0.276157	86.25	no	b1	1	no	none	0	NADH-quinone oxidoreductase subunit E
HORVU5Hr1G059430	3h	c1	0.0961052	0.0449503	0.274926	65	no	a1	1	no	1h	1	Beta-glucan-binding protein 4
HORVU4Hr1G047240	3h	c1	0.0948811	0.049431	0.291557	42.5	no	a1	1	no	none	0	Dormancy/auxin associated family protein
HORVU2Hr1G045200	3h	c1	0.093251	0.0503056	0.294585	71.25	no	b1	1	no	0h	1	Glutathione S-transferase family protein
HORVU1Hr1G064210	3h	c1	0.0900091	0.0571247	0.314095	100	no	a1	1	no	24h	1	Cold shock protein 1
HORVU3Hr1G117730	3h	c1	0.0899151	0.049029	0.289741	26.25	no	a1	1	no	none	0	Tudor/PWWP/MBT superfamily protein
HORVU1Hr1G079370	3h	c1	0.0867167	0.0620089	0.330843	97.5	no	b1	1	no	24h	1	60S ribosomal protein L28-1
HORVU0Hr1G000600	3h	c1	0.0824504	0.0691433	0.353265	36.25	no	b1	1	no	none	0	unknown function
HORVU1Hr1G042920	3h	c1	0.0822272	0.0713849	0.360196	98.75	no	b1	1	no	none	0	Thioredoxin-like protein 4A
HORVU7Hr1G044470	3h	c1	0.0820552	0.0417808	0.26406	3.75	no	b1	1	no	none	0	undescribed protein
HORVU5Hr1G011100	3h	c1	0.0805207	0.0518496	0.29929	11.25	no	b1	1	no	none	0	Protoporphyrinogen oxidase
HORVU1Hr1G063100	3h	c1	0.0802432	0.0698002	0.355353	37.5	no	d1	1	no	none	0	Ethylene-responsive transcription factor 1
HORVU7Hr1G027430	3h	c1	0.079671	0.0682986	0.351583	8.75	no	a1	1	no	24h	1	Ribonucleoside-diphosphate reductase
HORVU7Hr1G043300	3h	c1	0.0790344	0.0716892	0.360992	10	no	a1	1	no	none	0	Histone superfamily protein
HORVU2Hr1G085800	3h	c1	0.0787262	0.0692329	0.353471	20	no	a1	1	no	24h	1	Endoglucanase 12
HORVU1Hr1G002760	3h	c1	0.0784956	2.17429e-05	0.00077845	2.5	no	b1	1	no	0h,1h,6h,24h	4	thionin 2.2
HORVU3Hr1G070440	3h	c1	0.0737593	0.0891216	0.411182	26.25	no	b1	1	no	1h,24h	2	Glucan endo-1,3-beta-glucosidase 13
HORVU3Hr1G099220	3h	c1	0.0733251	0.0581045	0.317358	3.75	no	a1	1	no	24h	1	undescribed protein
HORVU2Hr1G116800	3h	c1	0.0718866	0.0940108	0.422975	37.5	no	a1	1	no	0h,6h	2	Wound-responsive family protein
HORVU5Hr1G119220	3h	c1	0.070254	0.0832829	0.394705	6.25	no	b1	1	no	none	0	ATP-dependent zinc metalloprotease FtsH
HORVU7Hr1G082450	3h	c1	0.069635	0.0687419	0.352345	6.25	no	d1	1	no	none	0	tyrosine aminotransferase 3
HORVU4Hr1G078390	3h	c1	0.0684524	0.0924034	0.419271	7.5	no	b1	1	no	6h,24h	2	undescribed protein
HORVU2Hr1G101100	3h	c1	0.0677916	0.0904283	0.414653	10	no	b1	1	no	none	0	WRKY DNA-binding protein 11
HORVU1Hr1G027420	3h	c1	0.0632063	0.121883	0.489342	93.75	no	a1	1	no	none	0	Heat shock 70 kDa protein 15
HORVU7Hr1G020830	3h	c1	0.0630366	0.105239	0.45327	10	no	b1	1	no	0h,6h	2	early nodulin-related
HORVU1Hr1G057410	3h	c1	0.0619113	0.121181	0.488447	32.5	no	b1	1	no	none	0	calmodulin like 23
HORVU2Hr1G096360	3h	c1	0.0611778	0.124434	0.493493	97.5	no	a1	1	no	0h,1h,24h	3	Aquaporin-like superfamily protein
HORVU5Hr1G087680	3h	c1	0.0584995	0.12163	0.48863	11.25	no	a1	1	no	none	0	DNA mismatch repair protein MutL
HORVU6Hr1G041650	3h	c1	0.0580301	0.137549	0.521951	65	no	b1	1	no	none	0	Protein phosphatase 1 regulatory subunit 7
HORVU6Hr1G083690	3h	c1	0.0560897	0.114964	0.476528	11.25	no	a1	1	no	none	0	Chaperone protein ClpB
HORVU4Hr1G011740	3h	c1	0.0529771	0.156358	0.558146	82.5	no	a1	1	no	0h,1h,24h	3	Auxin-repressed 12.5 kDa protein
HORVU3Hr1G066740	3h	c1	0.0524906	0.13084	0.509314	5	no	b1	1	no	none	0	HXXXD-type acyl-transferase family protein
HORVU3Hr1G004420	3h	c1	0.0519317	0.156502	0.558225	61.25	no	d1	1	no	1h,24h	2	Heavy metal transport/detoxification superfamily protein
HORVU1Hr1G088040	3h	c1	0.0517115	0.152862	0.553633	100	no	b1	1	no	0h,1h,6h,24h	4	60S ribosomal protein L18A-1
HORVU2Hr1G093680	3h	c1	0.0505803	0.162316	0.563797	28.75	no	b1	1	no	1h,6h,24h	3	Histone superfamily protein
HORVU5Hr1G079060	3h	c1	0.0499805	0.157783	0.558488	37.5	no	a1	1	no	none	0	RNA polymerase II transcriptional coactivator KIWI
HORVU4Hr1G023200	3h	c1	0.0478173	0.17241	0.580367	43.75	no	b1	1	no	0h,1h,6h,24h	4	Histone superfamily protein
HORVU5Hr1G111510	3h	c1	0.0461757	0.182837	0.5955	96.25	no	b1	1	no	24h	1	60S ribosomal protein L24
HORVU1Hr1G077760	3h	c1	0.0445903	0.18484	0.597477	30	no	b1	1	no	none	0	Protein LURP-one-related 12
HORVU5Hr1G112340	3h	c1	0.0432417	0.192919	0.606615	57.5	no	b1	1	no	none	0	dihydroflavonol 4-reductase-like1
HORVU5Hr1G095180	3h	c1	0.0431976	0.189873	0.601721	31.25	no	a1	1	no	0h,1h,6h	3	Adenine nucleotide alpha hydrolases-like superfamily protein
HORVU3Hr1G032200	3h	c1	0.0411967	0.176743	0.585099	5	no	a1	1	no	none	0	ABL interactor-like protein 2
HORVU3Hr1G071370	3h	c1	0.0411395	0.198569	0.61545	12.5	no	d1	1	no	0h,1h	2	early nodulin-like protein 1
HORVU2Hr1G002600	3h	c1	0.0402979	0.192666	0.60641	52.5	no	b1	1	no	none	0	Inosine-5'-monophosphate dehydrogenase
HORVU3Hr1G074010	3h	c1	0.0398591	0.0378576	0.248798	5	no	d1	1	no	none	0	Carbohydrate-binding X8 domain superfamily protein
HORVU7Hr1G101310	3h	c1	0.0380326	0.19124	0.603908	5	no	d1	1	no	none	0	Calcium-dependent lipid-binding (CaLB domain) family protein
HORVU3Hr1G069650	3h	c1	0.0375123	0.207919	0.629781	12.5	no	a1	1	no	6h,24h	2	BURP domain-containing protein
HORVU1Hr1G092110	3h	c1	0.0366899	0.212585	0.637245	13.75	no	d1	1	no	none	0	Asparagine synthetase [glutamine-hydrolyzing] 2
HORVU2Hr1G081800	3h	c1	0.0364253	0.216718	0.640787	10	no	b1	1	no	none	0	WPP domain interacting protein 2
HORVU7Hr1G038660	3h	c1	0.0354197	0.229976	0.656597	100	no	a1	1	no	6h	1	glycine-rich protein
HORVU6Hr1G013770	3h	c1	0.0346939	0.226101	0.651508	17.5	no	a1	1	no	none	0	unknown protein; Has 34 Blast hits to 33 proteins in 15 species: Archae - 0; Bacteria - 0; Metazoa - 0; Fungi - 0; Plants - 32; Viruses - 0; Other Eukaryotes - 2 (source: NCBI BLink).
HORVU1Hr1G082470	3h	c1	0.0327068	0.217231	0.640787	5	no	b1	1	no	none	0	AP2-EREBP transcription factor
HORVU2Hr1G029870	3h	c1	0.031764	0.244696	0.674466	56.25	no	b1	1	no	24h	1	Phospho-2-dehydro-3-deoxyheptonate aldolase 2, chloroplastic
HORVU5Hr1G056280	3h	c1	0.0316566	0.241416	0.670454	11.25	no	d1	1	no	none	0	ABC transporter G family member 53
HORVU3Hr1G034310	3h	c1	0.0291566	0.210569	0.63392	8.75	no	a1	1	no	6h,24h	2	Chromosome 3B, genomic scaffold, cultivar Chinese Spring
HORVU2Hr1G116630	3h	c1	0.0288462	0.260414	0.689987	80	no	a1	1	no	none	0	N-alpha-acetyltransferase 11
HORVU4Hr1G053650	3h	c1	0.028821	0.252947	0.683955	15	no	d1	1	no	24h	1	Protein EFR3 homolog
HORVU1Hr1G051510	3h	c1	0.028705	0.262562	0.691517	42.5	no	b1	1	no	24h	1	Sec14p-like phosphatidylinositol transfer family protein
HORVU6Hr1G074940	3h	c1	0.0285208	0.261049	0.690416	60	no	a1	1	no	1h,24h	2	Lipase/lipooxygenase, PLAT/LH2 family protein
HORVU5Hr1G080350	3h	c1	0.0281255	0.256527	0.685558	15	no	b1	1	no	none	0	Ethylene-responsive element binding factor 14
HORVU2Hr1G029890	3h	c1	0.0272502	0.268791	0.697474	100	no	a1	1	no	24h	1	40S ribosomal protein S6
HORVU7Hr1G033430	3h	c1	0.0259204	0.270049	0.698839	71.25	no	b1	1	no	none	0	Chaperone DnaJ domain protein
HORVU6Hr1G020080	3h	c1	0.0255149	0.278157	0.706938	98.75	no	b1	1	no	1h	1	unknown protein; Has 109 Blast hits to 109 proteins in 52 species: Archae - 0; Bacteria - 4; Metazoa - 0; Fungi - 71; Plants - 32; Viruses - 0; Other Eukaryotes - 2 (source: NCBI BLink).
HORVU7Hr1G096880	3h	c1	0.025207	0.260522	0.690116	8.75	no	a1	1	no	6h,24h	2	SAUR-like auxin-responsive protein family
HORVU6Hr1G058450	3h	c1	0.0243498	0.281912	0.711412	42.5	no	a1	1	no	none	0	RNA-binding protein 42
HORVU7Hr1G042390	3h	c1	0.0238121	0.260888	0.690416	11.25	no	d1	1	no	24h	1	Gibberellin-regulated family protein
HORVU1Hr1G058500	3h	c1	0.0232769	0.26792	0.696476	5	no	b1	1	no	24h	1	Histone H2B.1
HORVU5Hr1G123370	3h	c1	0.0206581	0.302918	0.735783	78.75	no	a1	1	no	none	0	Cleavage and polyadenylation specificity factor subunit 3-I
HORVU3Hr1G074040	3h	c1	0.0196614	0.306107	0.738256	96.25	no	a1	1	no	1h,24h	2	Glutathione S-transferase 1
HORVU3Hr1G073830	3h	c1	0.0194728	0.289542	0.720886	7.5	no	a1	1	no	24h	1	TCP family transcription factor 4
HORVU2Hr1G057430	3h	c1	0.0194131	0.310301	0.742678	100	no	d1	1	no	0h,1h,6h,24h	4	30S ribosomal protein S19
HORVU2Hr1G069060	3h	c1	0.0184192	0.303581	0.736006	10	no	d1	1	no	none	0	SNF1-related protein kinase regulatory subunit gamma 1
HORVU1Hr1G087040	3h	c1	0.0161434	0.322361	0.754789	30	no	a1	1	no	0h	1	Chaperone protein DnaJ
HORVU5Hr1G041400	3h	c1	0.0142146	0.32545	0.75822	13.75	no	d1	1	no	6h	1	Phytosulfokines 2
HORVU1Hr1G052400	3h	c1	0.0134164	0.308446	0.74028	6.25	no	a1	1	no	none	0	unknown function
HORVU5Hr1G047100	3h	c1	0.0124609	0.348216	0.780774	100	no	d1	1	no	none	0	Double-stranded RNA-binding protein 8
HORVU1Hr1G089280	3h	c1	0.0118987	0.352721	0.784976	70	no	a1	1	no	24h	1	Kinase-related protein of unknown function (DUF1296)
HORVU3Hr1G083350	3h	c1	0.0114667	0.354162	0.786107	57.5	no	b1	1	no	1h,6h,24h	3	Fructose-1,6-bisphosphatase class 1
HORVU1Hr1G088270	3h	c1	0.010213	0.355347	0.787196	12.5	no	b1	1	no	none	0	IMP dehydrogenase/GMP reductase
HORVU6Hr1G065380	3h	c1	0.00409831	0.396558	0.82151	27.5	no	b1	1	no	none	0	Lysophospholipid acyltransferase 2
HORVU3Hr1G081050	3h	c1	0.00387302	0.391347	0.817814	6.25	no	b1	1	no	none	0	receptor kinase 2
HORVU6Hr1G032840	3h	c1	0.00126555	0.409962	0.830209	7.5	no	b1	1	no	none	0	Transcription initiation factor TFIID subunit A
HORVU3Hr1G022800	3h	c1	-0.00285494	0.436207	0.853359	11.25	no	a1	1	no	none	0	ABC transporter G family member 31
HORVU0Hr1G040540	3h	c1	-0.00337647	0.441396	0.856303	17.5	no	b1	1	no	none	0	RING/U-box superfamily protein
HORVU3Hr1G012530	3h	c1	-0.00574622	0.457189	0.870177	85	no	a1	1	no	none	0	F-box/LRR-repeat protein 7
HORVU2Hr1G061090	3h	c1	-0.00959212	0.480261	0.886316	21.25	no	a1	1	no	none	0	Leucine-rich receptor-like protein kinase family protein
HORVU5Hr1G013510	3h	c1	-0.00980763	0.479484	0.885571	6.25	no	a1	1	no	none	0	hydroxysteroid dehydrogenase 1
HORVU4Hr1G004820	3h	c1	-0.0100397	0.483315	0.887343	27.5	no	d1	1	no	1h,6h	2	H(+)-ATPase 11
HORVU1Hr1G041240	3h	c1	-0.0105485	0.218622	0.640787	1.25	no	a1	1	no	24h	1	Protein LIGHT-DEPENDENT SHORT HYPOCOTYLS 3
HORVU7Hr1G071240	3h	c1	-0.0110871	0.490342	0.887343	92.5	no	b1	1	no	0h,6h,24h	3	60S ribosomal protein L34
HORVU2Hr1G080630	3h	c1	-0.0119048	0.495275	0.887343	18.75	no	a1	1	no	6h,24h	2	14-3-3-like protein GF14-B
HORVU5Hr1G079090	3h	c1	-0.0121032	0.496466	0.887343	10	no	b1	1	no	none	0	Pentatricopeptide repeat-containing protein
HORVU7Hr1G003090	3h	c1	-0.0127788	0.517704	0.887343	1.25	no	d1	1	no	24h	1	Cytochrome P450 superfamily protein
HORVU7Hr1G032080	3h	c1	-0.0128683	0.501331	0.887343	30	no	b1	1	no	none	0	ATP-dependent RNA helicase, putative
HORVU2Hr1G012130	3h	c1	-0.0130802	0.561736	0.887343	1.25	no	b1	1	no	none	0	MBOAT (membrane bound O-acyl transferase) family protein
HORVU1Hr1G037060	3h	c1	-0.0130802	0.561736	0.887343	1.25	no	d1	1	no	none	0	Chaperone DnaJ-domain superfamily protein
HORVU4Hr1G011250	3h	c1	-0.0132708	0.504701	0.887343	8.75	no	b1	1	no	none	0	Sorghum bicolor protein targeted either to mitochondria or chloroplast proteins T50848
HORVU5Hr1G041930	3h	c1	-0.0135021	0.622002	0.887343	1.25	no	a1	1	no	none	0	calmodulin-binding family protein
HORVU1Hr1G059130	3h	c1	-0.0142556	0.721798	0.889422	1.25	no	a1	1	no	none	0	Protein phosphatase 2C family protein
HORVU5Hr1G018130	3h	c1	-0.0142556	0.721798	0.889422	1.25	no	b1	1	no	none	0	unknown function
HORVU2Hr1G081380	3h	c1	-0.0151899	0.82439	0.905632	1.25	no	a1	1	no	none	0	undescribed protein
HORVU2Hr1G123530	3h	c1	-0.0154525	0.520111	0.887343	6.25	no	d1	1	no	none	0	pentatricopeptide repeat 336
HORVU5Hr1G101020	3h	c1	-0.0173717	0.529806	0.887343	16.25	no	b1	1	no	none	0	ribose-5-phosphate isomerase 2
HORVU1Hr1G061780	3h	c1	-0.0204598	0.549161	0.887343	11.25	no	d1	1	no	0h	1	oxidoreductase, 2OG-Fe(II) oxygenase family protein
HORVU7Hr1G017700	3h	c1	-0.0211538	0.571084	0.887343	2.5	no	b1	1	no	none	0	AT-hook motif nuclear-localized protein 22
HORVU7Hr1G021250	3h	c1	-0.0218043	0.693348	0.887343	6.25	no	a1	1	no	none	0	O-fucosyltransferase family protein
HORVU4Hr1G009210	3h	c1	-0.0223785	0.601262	0.887343	2.5	no	b1	1	no	none	0	Sec14p-like phosphatidylinositol transfer family protein
HORVU7Hr1G007690	3h	c1	-0.0231976	0.567722	0.887343	25	no	d1	1	no	0h	1	Eukaryotic aspartyl protease family protein
HORVU6Hr1G028520	3h	c1	-0.024589	0.623608	0.887343	2.5	no	b1	1	no	24h	1	PLATZ transcription factor family protein
HORVU1Hr1G073670	3h	c1	-0.025869	0.585187	0.887343	18.75	no	b1	1	no	1h,6h,24h	3	Histone superfamily protein
HORVU5Hr1G080790	3h	c1	-0.0260698	0.589997	0.887343	16.25	no	d1	1	no	none	0	Ethylene-responsive transcription factor 1
HORVU2Hr1G026610	3h	c1	-0.0279095	0.597679	0.887343	12.5	no	a1	1	no	none	0	Protein CWC15-like protein A
HORVU4Hr1G030810	3h	c1	-0.0280198	0.603875	0.887343	11.25	no	b1	1	no	none	0	3-ketoacyl-CoA synthase 20
HORVU7Hr1G085600	3h	c1	-0.028022	0.627013	0.887343	2.5	no	b1	1	no	24h	1	Leucine-rich receptor-like protein kinase family protein
HORVU1Hr1G090610	3h	c1	-0.0298535	0.641538	0.887343	2.5	no	b1	1	no	24h	1	sulfotransferase 4B
HORVU0Hr1G016250	3h	c1	-0.0310773	0.628169	0.887343	12.5	no	a1	1	no	none	0	RNA binding
HORVU1Hr1G041280	3h	c1	-0.0315898	0.618731	0.887343	15	no	a1	1	no	none	0	myb domain protein 15
HORVU6Hr1G012020	3h	c1	-0.0320443	0.618806	0.887343	25	no	a1	1	no	none	0	Division protein
HORVU1Hr1G046710	3h	c1	-0.0341931	0.634455	0.887343	10	no	b1	1	no	none	0	Plant protein of unknown function (DUF641)
HORVU3Hr1G113740	3h	c1	-0.0343934	0.63699	0.887343	8.75	no	b1	1	no	24h	1	receptor kinase 3
HORVU5Hr1G095000	3h	c1	-0.0347492	0.63993	0.887343	12.5	no	b1	1	no	none	0	RNA binding (RRM/RBD/RNP motifs) family protein
HORVU2Hr1G023210	3h	c1	-0.0348527	0.640079	0.887343	13.75	no	b1	1	no	none	0	TRAF-type zinc finger domain-containing protein 1
HORVU2Hr1G083730	3h	c1	-0.0353432	0.660727	0.887343	3.75	no	a1	1	no	none	0	undescribed protein
HORVU1Hr1G012680	3h	c1	-0.0363812	0.646354	0.887343	25	no	b1	1	no	6h	1	UDP-Glycosyltransferase superfamily protein
HORVU4Hr1G006780	3h	c1	-0.0376289	0.661052	0.887343	10	no	d1	1	no	none	0	phosphatidylinositol-4-phosphate 5-kinase 1
HORVU6Hr1G068370	3h	c1	-0.0390847	0.685382	0.887343	3.75	no	a1	1	no	none	0	Growth-regulating factor 4
HORVU5Hr1G087870	3h	c1	-0.0398231	0.678042	0.887343	13.75	no	a1	1	no	none	0	Histone superfamily protein
HORVU1Hr1G055320	3h	c1	-0.0398845	0.685084	0.887343	22.5	no	d1	1	no	none	0	Chromosome 3B, genomic scaffold, cultivar Chinese Spring
HORVU7Hr1G100100	3h	c1	-0.0421394	0.676523	0.887343	23.75	no	b1	1	no	none	0	histone H2A 6
HORVU6Hr1G062070	3h	c1	-0.0432412	0.686848	0.887343	32.5	no	d1	1	no	none	0	Sugar phosphate exchanger 2
HORVU7Hr1G091810	3h	c1	-0.0443349	0.693692	0.887343	22.5	no	a1	1	no	none	0	BRCA1-A complex subunit BRE
HORVU0Hr1G022480	3h	c1	-0.0450424	0.699205	0.887343	8.75	no	b1	1	no	none	0	Ubiquitin system component Cue protein
HORVU2Hr1G084530	3h	c1	-0.0452158	0.733198	0.891255	5	no	a1	1	no	none	0	Pentatricopeptide repeat-containing protein
HORVU1Hr1G035280	3h	c1	-0.049812	0.73895	0.892181	5	no	b1	1	no	none	0	undescribed protein
HORVU3Hr1G015810	3h	c1	-0.0504228	0.725628	0.889984	45	no	b1	1	no	none	0	Histone H2B.2
HORVU2Hr1G066080	3h	c1	-0.0517777	0.741251	0.892181	25	no	d1	1	no	6h	1	LOB domain-containing protein 41
HORVU3Hr1G067860	3h	c1	-0.0546366	0.765231	0.894435	5	no	a1	1	no	24h	1	choline kinase 1
HORVU3Hr1G003470	3h	c1	-0.0569795	0.827832	0.906096	6.25	no	a1	1	no	0h,6h	2	Chromosome 3B, genomic scaffold, cultivar Chinese Spring
HORVU7Hr1G098100	3h	c1	-0.0578974	0.769485	0.895321	12.5	no	b1	1	no	none	0	Protein of unknown function (DUF1336)
HORVU6Hr1G026060	3h	c1	-0.0581429	0.776036	0.896359	6.25	no	d1	1	no	none	0	COP9 signalosome complex subunit 8
HORVU1Hr1G069360	3h	c1	-0.0601912	0.767817	0.895024	97.5	no	d1	1	no	none	0	NADH dehydrogenase [ubiquinone] 1 alpha subcomplex subunit 1
HORVU1Hr1G071210	3h	c1	-0.060395	0.805533	0.901489	6.25	no	b1	1	no	1h,24h	2	Histone superfamily protein
HORVU4Hr1G059800	3h	c1	-0.0604526	0.840537	0.910474	7.5	no	b1	1	no	24h	1	Telomere-binding protein 1
HORVU2Hr1G029600	3h	c1	-0.0620701	0.784817	0.898387	10	no	b1	1	no	none	0	unknown protein; BEST Arabidopsis thaliana protein match is: unknown protein .
HORVU6Hr1G078290	3h	c1	-0.0629378	0.786592	0.898882	27.5	no	a1	1	no	24h	1	50S ribosomal protein L29
HORVU5Hr1G043060	3h	c1	-0.0641796	0.790698	0.900341	58.75	no	a1	1	no	none	0	L-galactono-1,4-lactone dehydrogenase
HORVU4Hr1G006710	3h	c1	-0.0715599	0.847149	0.912093	7.5	no	b1	1	no	none	0	putative protein kinase 1
HORVU2Hr1G018430	3h	c1	-0.072452	0.843561	0.910899	16.25	no	b1	1	no	0h,1h,6h	3	Peroxidase superfamily protein
HORVU1Hr1G005870	3h	c1	-0.0773533	0.855633	0.914442	11.25	no	b1	1	no	1h,6h,24h	3	histone H2A 6
HORVU4Hr1G081600	3h	c1	-0.0775349	0.856934	0.915354	18.75	no	d1	1	no	none	0	Protein kinase superfamily protein
HORVU2Hr1G068270	3h	c1	-0.0790461	0.849918	0.912707	38.75	no	d1	1	no	24h	1	3-oxoacyl-[acyl-carrier-protein] reductase 4
HORVU4Hr1G002880	3h	c1	-0.10401	0.921639	0.941963	17.5	no	d1	1	no	none	0	SEC7-like guanine nucleotide exchange family protein
HORVU6Hr1G029800	3h	c1	-0.110033	0.957187	0.964732	36.25	no	d1	1	no	none	0	Flavin-containing monooxygenase family protein
HORVU6Hr1G081160	3h	c1	NA	NA	NA	0	no	b1	1	no	6h,24h	2	Cysteine-rich receptor-like protein kinase 6
HORVU3Hr1G024920	3h	d1	0.461213	2.33147e-15	1.61186e-12	11.8421	yes	d1	1	no	none	0	undescribed protein
HORVU6Hr1G079030	3h	d1	0.413055	4.50722e-11	1.50795e-08	89.4737	yes	d1	1	no	none	0	temperature-induced lipocalin
HORVU3Hr1G071370	3h	d1	0.379749	7.52953e-13	3.25346e-10	13.1579	yes	d1	1	no	0h,1h	2	early nodulin-like protein 1
HORVU3Hr1G093270	3h	d1	0.378571	5.2375e-10	1.22744e-07	68.421	yes	d1	1	no	0h,1h,6h	3	Cysteine proteinase inhibitor 4
HORVU3Hr1G001000	3h	d1	0.369029	2.8948e-11	1.00066e-08	6.57895	yes	d1	1	no	0h,6h	2	Phosphatidylethanolamine-binding protein 1
HORVU5Hr1G080860	3h	d1	0.368644	1.41249e-10	3.90611e-08	38.1579	yes	d1	1	no	0h,1h,6h,24h	4	UDP-glucose 4-epimerase 3
HORVU2Hr1G123530	3h	d1	0.368537	4.64916e-10	1.10834e-07	7.89474	yes	d1	1	no	none	0	pentatricopeptide repeat 336
HORVU4Hr1G005920	3h	d1	0.343947	2.92547e-08	4.70355e-06	94.7368	yes	d1	1	no	0h,1h,6h,24h	4	lipoxygenase 1
HORVU1Hr1G086020	3h	d1	0.333398	3.38711e-08	5.322e-06	17.1053	yes	d1	1	no	none	0	ARM repeat superfamily protein
HORVU1Hr1G023660	3h	d1	0.327671	1.30079e-07	1.6968e-05	100	yes	d1	1	no	0h,1h,24h	3	ubiquitin 5
HORVU5Hr1G080790	3h	d1	0.323734	3.31605e-08	5.27023e-06	13.1579	yes	d1	1	no	none	0	Ethylene-responsive transcription factor 1
HORVU4Hr1G081600	3h	d1	0.321983	6.69397e-08	9.44464e-06	15.7895	yes	d1	1	no	none	0	Protein kinase superfamily protein
HORVU5Hr1G041400	3h	d1	0.316302	2.25057e-08	3.74923e-06	9.21053	yes	d1	1	no	6h	1	Phytosulfokines 2
HORVU4Hr1G053650	3h	d1	0.314571	5.79904e-08	8.44035e-06	14.4737	yes	d1	1	no	24h	1	Protein EFR3 homolog
HORVU3Hr1G066430	3h	d1	0.312367	4.87296e-07	5.52282e-05	100	yes	d1	1	no	0h,1h,24h	3	60S ribosomal protein L28-1
HORVU7Hr1G101580	3h	d1	0.30921	7.37262e-08	1.01941e-05	25	yes	d1	1	no	6h	1	Wound-responsive family protein
HORVU7Hr1G007690	3h	d1	0.305977	1.02162e-07	1.37146e-05	13.1579	yes	d1	1	no	0h	1	Eukaryotic aspartyl protease family protein
HORVU3Hr1G080130	3h	d1	0.304067	8.58865e-07	8.79668e-05	100	yes	d1	1	no	0h,1h,24h	3	60S ribosomal protein L24
HORVU2Hr1G124650	3h	d1	0.303313	2.02222e-07	2.51902e-05	85.5263	yes	d1	1	no	0h,1h,24h	3	Inorganic pyrophosphatase
HORVU1Hr1G092110	3h	d1	0.296228	5.71681e-08	8.40918e-06	9.21053	yes	d1	1	no	none	0	Asparagine synthetase [glutamine-hydrolyzing] 2
HORVU6Hr1G029800	3h	d1	0.296129	6.75781e-07	7.47522e-05	18.4211	yes	d1	1	no	none	0	Flavin-containing monooxygenase family protein
HORVU2Hr1G068670	3h	d1	0.295575	8.7348e-07	8.88059e-05	18.4211	yes	d1	1	no	24h	1	Acyl-[acyl-carrier-protein] 6-desaturase
HORVU7Hr1G042390	3h	d1	0.292374	6.74853e-07	7.47522e-05	9.21053	yes	d1	1	no	24h	1	Gibberellin-regulated family protein
HORVU3Hr1G014120	3h	d1	0.290751	1.82051e-06	0.000165607	97.3684	yes	d1	1	no	0h,1h,6h,24h	4	unknown function
HORVU2Hr1G069060	3h	d1	0.290221	3.42969e-07	4.02794e-05	6.57895	yes	d1	1	no	none	0	SNF1-related protein kinase regulatory subunit gamma 1
HORVU6Hr1G026060	3h	d1	0.290195	3.43746e-07	4.02794e-05	6.57895	yes	d1	1	no	none	0	COP9 signalosome complex subunit 8
HORVU1Hr1G069360	3h	d1	0.287576	1.99563e-06	0.000176882	98.6842	yes	d1	1	no	none	0	NADH dehydrogenase [ubiquinone] 1 alpha subcomplex subunit 1
HORVU2Hr1G068270	3h	d1	0.287197	1.41919e-06	0.000131699	32.8947	yes	d1	1	no	24h	1	3-oxoacyl-[acyl-carrier-protein] reductase 4
HORVU6Hr1G053680	3h	d1	0.285454	1.16663e-06	0.000113594	18.4211	yes	d1	1	no	24h	1	Elongation factor Tu
HORVU7Hr1G101310	3h	d1	0.284979	8.21208e-07	8.58714e-05	15.7895	yes	d1	1	no	none	0	Calcium-dependent lipid-binding (CaLB domain) family protein
HORVU3Hr1G074010	3h	d1	0.281347	3.8098e-09	8.10432e-07	5.26316	yes	d1	1	no	none	0	Carbohydrate-binding X8 domain superfamily protein
HORVU3Hr1G087050	3h	d1	0.276199	3.88499e-06	0.000290367	60.5263	yes	d1	1	no	0h,6h	2	Ankyrin repeat family protein
HORVU5Hr1G087760	3h	d1	0.27481	1.14587e-06	0.000112369	9.21053	yes	d1	1	no	6h,24h	2	Glutelin type-B-like protein
HORVU7Hr1G056410	3h	d1	0.274763	7.28897e-06	0.000475989	100	yes	d1	1	no	0h,1h,6h,24h	4	Haloacid dehalogenase-like hydrolase (HAD) superfamily protein
HORVU7Hr1G003090	3h	d1	0.273948	3.60101e-08	5.59451e-06	5.26316	yes	d1	1	no	24h	1	Cytochrome P450 superfamily protein
HORVU3Hr1G020780	3h	d1	0.273613	5.81432e-06	0.000403993	97.3684	yes	d1	1	no	0h,1h,6h,24h	4	Alkaline alpha-galactosidase seed imbibition protein
HORVU1Hr1G055320	3h	d1	0.272124	7.34747e-07	7.99948e-05	13.1579	yes	d1	1	no	none	0	Chromosome 3B, genomic scaffold, cultivar Chinese Spring
HORVU1Hr1G063100	3h	d1	0.271294	6.49014e-06	0.000435627	25	yes	d1	1	no	none	0	Ethylene-responsive transcription factor 1
HORVU5Hr1G047100	3h	d1	0.270625	8.44824e-06	0.000530972	96.0526	yes	d1	1	no	none	0	Double-stranded RNA-binding protein 8
HORVU4Hr1G066270	3h	d1	0.269939	7.70831e-06	0.000495734	90.7895	yes	d1	1	no	0h,1h,6h,24h	4	allene oxide synthase
HORVU3Hr1G004420	3h	d1	0.266734	7.52486e-06	0.000486197	69.7368	yes	d1	1	no	1h,24h	2	Heavy metal transport/detoxification superfamily protein
HORVU2Hr1G057430	3h	d1	0.266559	1.20933e-05	0.000717659	100	yes	d1	1	no	0h,1h,6h,24h	4	30S ribosomal protein S19
HORVU7Hr1G087250	3h	d1	0.266317	3.44951e-06	0.000262068	14.4737	yes	d1	1	no	0h	1	L-ascorbate oxidase
HORVU7Hr1G082450	3h	d1	0.264881	1.30553e-06	0.000123641	5.26316	yes	d1	1	no	none	0	tyrosine aminotransferase 3
HORVU4Hr1G006780	3h	d1	0.2647	1.06345e-06	0.000107331	7.89474	yes	d1	1	no	none	0	phosphatidylinositol-4-phosphate 5-kinase 1
HORVU3Hr1G085760	3h	d1	0.262749	7.74892e-06	0.000496038	84.2105	yes	d1	1	no	0h,6h	2	Gamma-glutamyl phosphate reductase
HORVU6Hr1G073980	3h	d1	0.262122	1.20255e-05	0.000716712	93.421	yes	d1	1	no	0h,24h	2	Pollen allergen Che a 1
HORVU5Hr1G056280	3h	d1	0.26171	4.98217e-06	0.000360672	11.8421	yes	d1	1	no	none	0	ABC transporter G family member 53
HORVU2Hr1G066080	3h	d1	0.260866	6.48327e-06	0.000435627	22.3684	yes	d1	1	no	6h	1	LOB domain-containing protein 41
HORVU6Hr1G062070	3h	d1	0.257614	1.10707e-05	0.000668449	21.0526	yes	d1	1	no	none	0	Sugar phosphate exchanger 2
HORVU4Hr1G004820	3h	d1	0.257419	5.7751e-06	0.000403294	10.5263	yes	d1	1	no	1h,6h	2	H(+)-ATPase 11
HORVU4Hr1G048330	3h	d1	0.255285	1.85056e-06	0.00016724	10.5263	yes	d1	1	no	0h,24h	2	unknown function
HORVU1Hr1G061780	3h	d1	0.255134	5.6318e-06	0.000399338	6.57895	yes	d1	1	no	0h	1	oxidoreductase, 2OG-Fe(II) oxygenase family protein
HORVU2Hr1G104120	3h	d1	0.254234	2.41367e-05	0.00125465	71.0526	yes	d1	1	no	0h,1h,6h,24h	4	undescribed protein
HORVU1Hr1G037060	3h	d1	0.254066	2.99845e-06	0.000238273	7.89474	yes	d1	1	no	none	0	Chaperone DnaJ-domain superfamily protein
HORVU4Hr1G055860	3h	d1	0.252649	6.78428e-06	0.00045317	6.57895	yes	d1	1	no	none	0	Protein kinase superfamily protein
HORVU5Hr1G104720	3h	d1	0.252405	3.02608e-05	0.0014785	100	yes	d1	1	no	0h,1h,6h,24h	4	30S ribosomal protein S13
HORVU2Hr1G094160	3h	d1	0.251528	2.42292e-05	0.00125474	28.9474	yes	d1	1	no	0h,6h	2	Beta-carotene hydroxylase
HORVU4Hr1G002880	3h	d1	0.250964	7.90927e-06	0.00050397	19.7368	yes	d1	1	no	none	0	SEC7-like guanine nucleotide exchange family protein
HORVU7Hr1G063280	3h	d1	0.249153	3.35774e-05	0.00159672	100	no	c1	1	no	0h,1h,24h	3	60S ribosomal protein L27-3
HORVU2Hr1G029890	3h	d1	0.247744	4.05798e-05	0.00182175	100	no	a1	1	no	24h	1	40S ribosomal protein S6
HORVU7Hr1G068630	3h	d1	0.247582	4.15459e-05	0.00185908	100	no	b1	1	no	0h,1h,6h,24h	4	RNA-binding protein SGN1
HORVU7Hr1G101590	3h	d1	0.247084	2.14367e-05	0.00117156	31.5789	no	c1	1	no	24h	1	Cytochrome P450 superfamily protein
HORVU2Hr1G018430	3h	d1	0.246759	1.2185e-05	0.000720008	25	no	b1	1	no	0h,1h,6h	3	Peroxidase superfamily protein
HORVU6Hr1G068370	3h	d1	0.244874	6.46363e-06	0.000435627	5.26316	no	a1	1	no	none	0	Growth-regulating factor 4
HORVU5Hr1G065370	3h	d1	0.244837	1.86871e-06	0.000167784	10.5263	no	c1	1	no	6h	1	serine/threonine protein kinase 1
HORVU6Hr1G078260	3h	d1	0.244421	4.64056e-08	7.0511e-06	3.94737	no	c1	1	no	0h,6h,24h	3	unknown function
HORVU4Hr1G023570	3h	d1	0.239409	5.95073e-05	0.00252395	100	no	c1	1	no	0h,1h,6h,24h	4	30S ribosomal protein S9
HORVU3Hr1G073830	3h	d1	0.234365	4.27442e-06	0.000314375	9.21053	no	a1	1	no	24h	1	TCP family transcription factor 4
HORVU2Hr1G111640	3h	d1	0.233993	8.2902e-05	0.00332257	92.1053	no	b1	1	no	0h,1h,6h,24h	4	Plasma membrane ATPase
HORVU4Hr1G008870	3h	d1	0.231476	0.000102206	0.00394751	86.8421	no	a1	1	no	24h	1	DNA helicase INO80
HORVU4Hr1G070370	3h	d1	0.229831	0.000124084	0.00458189	100	no	b1	1	no	0h,1h,6h,24h	4	40S ribosomal protein S3a
HORVU3Hr1G060800	3h	d1	0.228472	0.000134789	0.00481427	100	no	a1	1	no	0h,1h,6h,24h	4	60S ribosomal protein L18A-1
HORVU5Hr1G056870	3h	d1	0.227441	8.47575e-05	0.00338712	25	no	c1	1	no	1h,24h	2	3-ketoacyl-CoA synthase 17
HORVU5Hr1G103890	3h	d1	0.227052	0.000105431	0.00404941	82.8947	no	b1	1	no	0h,1h,24h	3	aldehyde oxidase 1
HORVU5Hr1G106580	3h	d1	0.225722	0.000154142	0.00519833	100	no	c1	1	no	0h,1h,6h,24h	4	40S ribosomal protein S15
HORVU6Hr1G058450	3h	d1	0.22557	0.000144193	0.00496761	34.2105	no	a1	1	no	none	0	RNA-binding protein 42
HORVU2Hr1G017220	3h	d1	0.222446	0.000122655	0.00455902	47.3684	no	b1	1	no	1h	1	pectinesterase 11
HORVU2Hr1G116800	3h	d1	0.221807	7.76761e-05	0.00314703	22.3684	no	a1	1	no	0h,6h	2	Wound-responsive family protein
HORVU5Hr1G111590	3h	d1	0.220085	0.000204049	0.00659203	100	no	c1	1	no	0h,1h	2	NAC domain protein,
HORVU4Hr1G087430	3h	d1	0.21797	2.12553e-05	0.00116626	6.57895	no	c1	1	no	24h	1	rRNA N-glycosidase
HORVU2Hr1G066790	3h	d1	0.212607	3.81506e-05	0.00172954	26.3158	no	c1	1	no	1h,24h	2	UDP-Glycosyltransferase superfamily protein
HORVU5Hr1G103430	3h	d1	0.209137	0.000280722	0.00847498	100	no	c1	1	no	0h,1h,6h,24h	4	Glutathione S-transferase family protein
HORVU3Hr1G086380	3h	d1	0.206669	0.000355805	0.0102069	81.579	no	a1	1	no	1h	1	ENTH/VHS family protein
HORVU1Hr1G057410	3h	d1	0.206343	0.00039767	0.0111083	30.2632	no	b1	1	no	none	0	calmodulin like 23
HORVU5Hr1G080110	3h	d1	0.197844	0.000175261	0.0057425	7.89474	no	a1	1	no	none	0	alpha-L-fucosidase 1
HORVU1Hr1G089760	3h	d1	0.19756	0.00018718	0.00607545	13.1579	no	b1	1	no	1h	1	50S ribosomal protein L7/L12
HORVU4Hr1G005900	3h	d1	0.196926	0.000766118	0.0173658	98.6842	no	b1	1	no	0h,1h,6h,24h	4	pescadillo-related
HORVU2Hr1G102610	3h	d1	0.196229	0.000713385	0.0163582	100	no	c1	1	no	0h,1h,24h	3	60S ribosomal protein L12
HORVU3Hr1G009520	3h	d1	0.195561	5.98461e-05	0.00253056	22.3684	no	a1	1	no	0h,6h,24h	3	Non-specific lipid-transfer protein 4.2
HORVU3Hr1G004580	3h	d1	0.195487	0.000712966	0.0163582	100	no	c1	1	no	none	0	undescribed protein
HORVU5Hr1G075500	3h	d1	0.190915	0.000997305	0.021682	100	no	c1	1	no	0h,1h,24h	3	60S ribosomal protein L32-1
HORVU3Hr1G070440	3h	d1	0.185388	0.000507673	0.0133199	10.5263	no	b1	1	no	1h,24h	2	Glucan endo-1,3-beta-glucosidase 13
HORVU4Hr1G079230	3h	d1	0.184109	0.00110897	0.0237363	96.0526	no	c1	1	no	0h,1h,24h	3	Aquaporin-like superfamily protein
HORVU6Hr1G081850	3h	d1	0.182143	0.0010012	0.0217325	9.21053	no	c1	1	no	24h	1	Subtilisin-like protease
HORVU7Hr1G053560	3h	d1	0.180961	0.00135602	0.028195	100	no	c1	1	no	1h	1	RRNA intron-encoded homing endonuclease
HORVU4Hr1G047580	3h	d1	0.18057	0.00169264	0.0337722	97.3684	no	b1	1	no	0h,6h,24h	3	H/ACA ribonucleoprotein complex subunit 1-like protein 2
HORVU3Hr1G003470	3h	d1	0.179613	0.000558992	0.014369	5.26316	no	a1	1	no	0h,6h	2	Chromosome 3B, genomic scaffold, cultivar Chinese Spring
HORVU1Hr1G077910	3h	d1	0.179485	0.00173512	0.0342737	86.8421	no	b1	1	no	none	0	NADH-quinone oxidoreductase subunit E
HORVU4Hr1G064020	3h	d1	0.178461	0.00180259	0.0353037	100	no	b1	1	no	0h,24h	2	50S ribosomal protein L7Ae
HORVU3Hr1G115820	3h	d1	0.178184	0.00198469	0.0374384	100	no	c1	1	no	24h	1	40S ribosomal protein S28
HORVU7Hr1G096990	3h	d1	0.177637	0.00194975	0.0369304	100	no	b1	1	no	0h,1h,24h	3	60S acidic ribosomal protein family
HORVU2Hr1G121440	3h	d1	0.175326	0.00185511	0.0359003	92.1053	no	c1	1	no	0h,1h,6h,24h	4	Cathepsin B-like cysteine proteinase
HORVU1Hr1G058520	3h	d1	0.173752	0.00101686	0.0219725	14.4737	no	c1	1	no	0h,6h	2	beta glucosidase 11
HORVU5Hr1G013510	3h	d1	0.173269	0.000233944	0.00730189	5.26316	no	a1	1	no	none	0	hydroxysteroid dehydrogenase 1
HORVU1Hr1G087040	3h	d1	0.172999	0.000428497	0.011663	10.5263	no	a1	1	no	0h	1	Chaperone protein DnaJ
HORVU5Hr1G097500	3h	d1	0.172908	0.000570054	0.0144513	10.5263	no	c1	1	no	6h	1	Zinc finger protein 1
HORVU4Hr1G077850	3h	d1	0.171462	0.00117523	0.0249614	15.7895	no	a1	1	no	1h	1	MADS-box transcription factor 47
HORVU7Hr1G030160	3h	d1	0.170098	0.0025927	0.0459719	86.8421	no	c1	1	no	0h,1h	2	Bidirectional sugar transporter N3
HORVU5Hr1G002090	3h	d1	0.167618	0.000346245	0.0100158	5.26316	no	b1	1	no	1h,24h	2	basic helix-loop-helix (bHLH) DNA-binding superfamily protein
HORVU1Hr1G083710	3h	d1	0.163139	0.00376817	0.0610815	100	no	c1	1	no	0h,1h,6h,24h	4	Guanine nucleotide-binding protein subunit beta-like protein A
HORVU4Hr1G085480	3h	d1	0.161442	0.00328595	0.0553408	26.3158	no	c1	1	no	0h,1h,6h	3	PLANT CADMIUM RESISTANCE 2
HORVU4Hr1G015420	3h	d1	0.160931	0.00375875	0.0610003	100	no	b1	1	no	0h,1h,6h,24h	4	RNA-binding protein pno1
HORVU4Hr1G003060	3h	d1	0.159984	0.00449938	0.0704563	100	no	a1	1	no	0h,1h,6h,24h	4	Histone-lysine N-methyltransferase
HORVU3Hr1G010480	3h	d1	0.157184	0.00174679	0.0344549	6.57895	no	c1	1	no	0h	1	Glutathione S-transferase family protein
HORVU4Hr1G067430	3h	d1	0.156717	0.00450584	0.0704777	94.7368	no	b1	1	no	0h	1	Heat shock 70 kDa protein 8
HORVU4Hr1G023430	3h	d1	0.153876	0.00551674	0.0792108	84.2105	no	a1	1	no	24h	1	Cytochrome P450 superfamily protein
HORVU1Hr1G017670	3h	d1	0.153232	3.73822e-05	0.00170589	3.94737	no	c1	1	no	0h,1h,24h	3	Chitinase family protein
HORVU3Hr1G036710	3h	d1	0.151241	0.00530647	0.0788105	23.6842	no	c1	1	no	none	0	Nucleic acid-binding, OB-fold-like protein
HORVU2Hr1G118570	3h	d1	0.150307	0.00641812	0.0883898	75	no	c1	1	no	24h	1	Aluminium induced protein with YGL and LRDR motifs
HORVU3Hr1G078940	3h	d1	0.150264	0.00663169	0.0903412	100	no	b1	1	no	1h,6h,24h	3	tubulin beta chain 2
HORVU3Hr1G084310	3h	d1	0.150196	0.00638275	0.0881656	100	no	a1	1	no	0h,1h,6h,24h	4	60S ribosomal protein L1-A
HORVU2Hr1G111220	3h	d1	0.147884	0.0032338	0.0545289	5.26316	no	c1	1	no	none	0	Ubiquinone/menaquinone biosynthesis C-methyltransferase UbiE
HORVU3Hr1G030150	3h	d1	0.147862	0.0064868	0.0891504	67.1053	no	b1	1	no	1h,6h	2	Cold induced 16
HORVU1Hr1G044680	3h	d1	0.144577	0.000982295	0.0214569	5.26316	no	b1	1	no	24h	1	Protochlorophyllide reductase B, chloroplastic
HORVU5Hr1G041930	3h	d1	0.144015	0.000571695	0.0144513	2.63158	no	a1	1	no	none	0	calmodulin-binding family protein
HORVU0Hr1G016250	3h	d1	0.142664	0.000630516	0.0150833	2.63158	no	a1	1	no	none	0	RNA binding
HORVU4Hr1G047240	3h	d1	0.142389	0.00873543	0.110508	27.6316	no	a1	1	no	none	0	Dormancy/auxin associated family protein
HORVU1Hr1G095140	3h	d1	0.140026	0.0100204	0.121965	98.6842	no	b1	1	no	24h	1	histone deacetylase 2B
HORVU2Hr1G052650	3h	d1	0.139618	0.0104622	0.124816	100	no	a1	1	no	0h,1h,6h,24h	4	60S ribosomal protein L15-1
HORVU2Hr1G112120	3h	d1	0.138128	0.00084288	0.0187071	3.94737	no	a1	1	no	6h,24h	2	Anthranilate N-benzoyltransferase protein 1
HORVU5Hr1G098740	3h	d1	0.136936	0.0110427	0.129947	100	no	b1	1	no	0h,1h,6h,24h	4	40S ribosomal protein S29
HORVU1Hr1G002100	3h	d1	0.134591	0.00613904	0.085311	7.89474	no	b1	1	no	1h,24h	2	Defensin-like protein
HORVU7Hr1G020830	3h	d1	0.133767	0.00495287	0.0747634	9.21053	no	b1	1	no	0h,6h	2	early nodulin-related
HORVU5Hr1G111510	3h	d1	0.133205	0.0129643	0.145857	93.421	no	b1	1	no	24h	1	60S ribosomal protein L24
HORVU1Hr1G048900	3h	d1	0.132836	0.0126395	0.143487	23.6842	no	a1	1	no	none	0	unknown function
HORVU3Hr1G023230	3h	d1	0.130177	0.00756329	0.0992197	7.89474	no	c1	1	no	6h	1	UDP-Glycosyltransferase superfamily protein
HORVU1Hr1G017380	3h	d1	0.129444	0.0046289	0.0716728	7.89474	no	b1	1	no	0h	1	serine/threonine protein kinase 1
HORVU2Hr1G116630	3h	d1	0.129169	0.0138272	0.153733	80.2632	no	a1	1	no	none	0	N-alpha-acetyltransferase 11
HORVU5Hr1G072420	3h	d1	0.127732	0.0169797	0.176924	100	no	c1	1	no	0h,1h,6h,24h	4	HEAT SHOCK PROTEIN 81.4
HORVU1Hr1G028820	3h	d1	0.127707	0.015061	0.163461	100	no	b1	1	no	0h,1h,24h	3	50S ribosomal protein L5
HORVU5Hr1G051330	3h	d1	0.127637	0.0161221	0.171874	100	no	a1	1	no	none	0	FRIGIDA-like protein
HORVU1Hr1G092710	3h	d1	0.127207	0.0152764	0.16515	88.1579	no	c1	1	no	none	0	calcium-dependent protein kinase 6
HORVU1Hr1G008120	3h	d1	0.127145	0.0156322	0.167815	96.0526	no	c1	1	no	0h,1h,6h	3	dehydroascorbate reductase 2
HORVU1Hr1G093520	3h	d1	0.12705	0.0166342	0.174508	92.1053	no	c1	1	no	none	0	Structural maintenance of chromosomes protein 3
HORVU6Hr1G000340	3h	d1	0.12647	0.00518796	0.0774664	9.21053	no	a1	1	no	none	0	ORF I
HORVU2Hr1G111600	3h	d1	0.12561	0.00773037	0.100553	21.0526	no	c1	1	no	none	0	Adenine nucleotide alpha hydrolases-like superfamily protein
HORVU2Hr1G086360	3h	d1	0.125354	0.0181736	0.184499	100	no	c1	1	no	0h,1h,24h	3	60S ribosomal protein L23a
HORVU3Hr1G093400	3h	d1	0.125148	0.0177465	0.180959	100	no	a1	1	no	24h	1	RNA-binding protein 1
HORVU6Hr1G024920	3h	d1	0.12481	0.00898944	0.112656	11.8421	no	c1	1	no	none	0	HXXXD-type acyl-transferase family protein
HORVU2Hr1G045200	3h	d1	0.122088	0.0180879	0.183899	88.1579	no	b1	1	no	0h	1	Glutathione S-transferase family protein
HORVU4Hr1G013540	3h	d1	0.121809	0.0189	0.188415	98.6842	no	b1	1	no	0h,1h,6h	3	Protein kinase superfamily protein
HORVU4Hr1G081310	3h	d1	0.121689	0.0167554	0.175321	97.3684	no	c1	1	no	0h,1h,6h,24h	4	serine acetyltransferase 3;2
HORVU5Hr1G006290	3h	d1	0.119719	0.00741942	0.0983589	3.94737	no	b1	1	no	0h,1h,6h,24h	4	Glycosyltransferase family 61 protein
HORVU1Hr1G002170	3h	d1	0.11916	0.019072	0.18931	98.6842	no	c1	1	no	0h,1h,24h	3	Defensin-like protein
HORVU5Hr1G116360	3h	d1	0.119068	0.0226708	0.209399	97.3684	no	c1	1	no	24h	1	Phosphoribosylformylglycinamidine cyclo-ligase
HORVU5Hr1G095180	3h	d1	0.118765	0.0206268	0.197512	28.9474	no	a1	1	no	0h,1h,6h	3	Adenine nucleotide alpha hydrolases-like superfamily protein
HORVU7Hr1G120490	3h	d1	0.118722	0.021391	0.201481	89.4737	no	b1	1	no	0h,1h,6h,24h	4	4-hydroxy-4-methyl-2-oxoglutarate aldolase
HORVU5Hr1G077020	3h	d1	0.11663	0.0249122	0.223241	100	no	a1	1	no	24h	1	Multiple organellar RNA editing factor 8, chloroplastic/mitochondrial
HORVU7Hr1G081770	3h	d1	0.115241	0.0207297	0.197676	81.579	no	a1	1	no	0h,1h,6h,24h	4	Aquaporin-like superfamily protein
HORVU3Hr1G078210	3h	d1	0.115013	0.0246693	0.221783	47.3684	no	b1	1	no	0h,1h,24h	3	Serine/threonine-protein kinase WNK (With No Lysine)-related
HORVU6Hr1G020080	3h	d1	0.113943	0.0269373	0.234106	100	no	b1	1	no	1h	1	unknown protein; Has 109 Blast hits to 109 proteins in 52 species: Archae - 0; Bacteria - 4; Metazoa - 0; Fungi - 71; Plants - 32; Viruses - 0; Other Eukaryotes - 2 (source: NCBI BLink).
HORVU1Hr1G053070	3h	d1	0.113793	0.0060109	0.0842075	3.94737	no	c1	1	no	6h,24h	2	metallo-beta-lactamase family protein
HORVU2Hr1G101100	3h	d1	0.113568	0.0115144	0.133902	3.94737	no	b1	1	no	none	0	WRKY DNA-binding protein 11
HORVU7Hr1G075450	3h	d1	0.111588	0.0293507	0.24604	84.2105	no	c1	1	no	none	0	Polyadenylate-binding protein-interacting protein 11
HORVU7Hr1G015380	3h	d1	0.111351	0.029893	0.248396	72.3684	no	c1	1	no	1h	1	receptor kinase 3
HORVU7Hr1G036130	3h	d1	0.110069	0.0159203	0.170248	7.89474	no	c1	1	no	24h	1	MADS-box transcription factor 55
HORVU3Hr1G038830	3h	d1	0.109988	0.0305311	0.251719	77.6316	no	a1	1	no	24h	1	Argonaute family protein
HORVU5Hr1G083210	3h	d1	0.109534	0.0294972	0.246795	26.3158	no	a1	1	no	6h	1	Major facilitator superfamily protein
HORVU1Hr1G005870	3h	d1	0.108716	0.0212638	0.200904	9.21053	no	b1	1	no	1h,6h,24h	3	histone H2A 6
HORVU5Hr1G080350	3h	d1	0.108261	0.00378042	0.0612082	9.21053	no	b1	1	no	none	0	Ethylene-responsive element binding factor 14
HORVU5Hr1G089780	3h	d1	0.10699	0.0345576	0.270223	96.0526	no	c1	1	no	0h,1h,6h,24h	4	Molybdenum cofactor sulfurase family protein
HORVU5Hr1G069360	3h	d1	0.106479	0.0352113	0.273367	100	no	b1	1	no	0h,1h	2	Protein of unknown function (DUF1264)
HORVU4Hr1G010610	3h	d1	0.103699	0.012411	0.141356	14.4737	no	c1	1	no	24h	1	GRF1-interacting factor 3
HORVU1Hr1G087690	3h	d1	0.10354	0.0383403	0.289562	100	no	c1	1	no	0h,24h	2	ubiquitin 5
HORVU7Hr1G024190	3h	d1	0.103306	0.0341417	0.268224	35.5263	no	a1	1	no	0h,6h	2	GDSL esterase/lipase
HORVU4Hr1G011280	3h	d1	0.103274	0.038713	0.290648	97.3684	no	b1	1	no	24h	1	CBS domain-containing protein YhcV
HORVU5Hr1G011100	3h	d1	0.10182	0.0324613	0.260199	7.89474	no	b1	1	no	none	0	Protoporphyrinogen oxidase
HORVU1Hr1G054040	3h	d1	0.101247	0.0309455	0.253786	28.9474	no	b1	1	no	0h,1h,6h,24h	4	Bifunctional inhibitor/lipid-transfer protein/seed storage 2S albumin superfamily protein
HORVU1Hr1G042420	3h	d1	0.100547	0.0420549	0.306285	100	no	b1	1	no	none	0	unknown function
HORVU7Hr1G090340	3h	d1	0.0982929	0.029406	0.246273	7.89474	no	c1	1	no	none	0	phosphatidic acid phosphatase-related / PAP2-related
HORVU1Hr1G017700	3h	d1	0.0969261	0.0393517	0.293999	72.3684	no	a1	1	no	0h,1h,6h	3	Hydrophobic protein LTI6B
HORVU1Hr1G002300	3h	d1	0.0965205	0.0482341	0.33803	89.4737	no	a1	1	no	none	0	formin homology 1
HORVU6Hr1G083660	3h	d1	0.0963891	0.0414259	0.303869	9.21053	no	c1	1	no	none	0	Nuclear transport factor 2 (NTF2) family protein
HORVU3Hr1G012530	3h	d1	0.0947323	0.0513657	0.347812	94.7368	no	a1	1	no	none	0	F-box/LRR-repeat protein 7
HORVU3Hr1G069650	3h	d1	0.0934216	0.0300241	0.248977	11.8421	no	a1	1	no	6h,24h	2	BURP domain-containing protein
HORVU5Hr1G064010	3h	d1	0.0933538	0.0456191	0.325982	32.8947	no	c1	1	no	1h	1	nodulin MtN21 /EamA-like transporter family protein
HORVU1Hr1G064210	3h	d1	0.0929294	0.0541546	0.357528	100	no	a1	1	no	24h	1	Cold shock protein 1
HORVU2Hr1G032360	3h	d1	0.0924478	0.0413389	0.303393	7.89474	no	a1	1	no	none	0	undescribed protein
HORVU1Hr1G074380	3h	d1	0.0911672	0.0322031	0.259181	6.57895	no	c1	1	no	none	0	alpha/beta-Hydrolases superfamily protein
HORVU4Hr1G008160	3h	d1	0.0910209	0.0488311	0.34062	15.7895	no	c1	1	no	none	0	PHD finger protein
HORVU6Hr1G058560	3h	d1	0.0901594	0.0587134	0.373084	92.1053	no	c1	1	no	24h	1	60S ribosomal protein L14-1
HORVU2Hr1G017270	3h	d1	0.0872167	0.0517638	0.349482	22.3684	no	c1	1	no	0h,1h,6h	3	WUSCHEL related homeobox 12
HORVU6Hr1G000680	3h	d1	0.0867631	0.0129241	0.145584	6.57895	no	a1	1	no	0h,24h	2	thionin 2.1
HORVU5Hr1G022550	3h	d1	0.0862175	0.033802	0.26677	17.1053	no	a1	1	no	6h,24h	2	Protein of unknown function, DUF538
HORVU0Hr1G039260	3h	d1	0.0856599	0.0381072	0.288559	3.94737	no	c1	1	no	none	0	Alpha-ketoglutarate-dependent dioxygenase alkB homolog 3
HORVU3Hr1G113210	3h	d1	0.0839439	0.0452137	0.324258	5.26316	no	b1	1	no	none	0	thioredoxin 3
HORVU3Hr1G093260	3h	d1	0.0801222	0.0383443	0.289562	10.5263	no	c1	1	no	6h	1	Protein of unknown function (DUF506)
HORVU2Hr1G043840	3h	d1	0.0797802	0.0797466	0.439893	100	no	b1	1	no	0h,1h,6h	3	histone H2A 2
HORVU0Hr1G017330	3h	d1	0.0792279	0.0761342	0.428623	97.3684	no	c1	1	no	24h	1	DNA helicase MCM8
HORVU1Hr1G088040	3h	d1	0.0777448	0.0839634	0.453904	100	no	b1	1	no	0h,1h,6h,24h	4	60S ribosomal protein L18A-1
HORVU6Hr1G078290	3h	d1	0.0763906	0.067484	0.401712	13.1579	no	a1	1	no	24h	1	50S ribosomal protein L29
HORVU4Hr1G053780	3h	d1	0.0747273	0.0783809	0.434901	11.8421	no	b1	1	no	none	0	Calcium-dependent phosphotriesterase superfamily protein
HORVU5Hr1G080150	3h	d1	0.0735038	0.0257703	0.228365	5.26316	no	c1	1	no	1h,24h	2	undescribed protein
HORVU5Hr1G088040	3h	d1	0.0700568	0.0737983	0.423055	5.26316	no	c1	1	no	none	0	undescribed protein
HORVU4Hr1G030810	3h	d1	0.0696431	0.0702141	0.411813	13.1579	no	b1	1	no	none	0	3-ketoacyl-CoA synthase 20
HORVU5Hr1G043060	3h	d1	0.0690831	0.101935	0.505744	36.8421	no	a1	1	no	none	0	L-galactono-1,4-lactone dehydrogenase
HORVU7Hr1G030120	3h	d1	0.0688013	0.0866184	0.461531	13.1579	no	b1	1	no	1h,24h	2	histone H2A 6
HORVU4Hr1G053130	3h	d1	0.0683161	0.0437521	0.315576	6.57895	no	c1	1	no	24h	1	calmodulin 3
HORVU4Hr1G068530	3h	d1	0.067966	0.102299	0.506324	76.3158	no	b1	1	no	24h	1	unknown protein; Has 65 Blast hits to 65 proteins in 11 species: Archae - 0; Bacteria - 0; Metazoa - 0; Fungi - 0; Plants - 65; Viruses - 0; Other Eukaryotes - 0 (source: NCBI BLink).
HORVU6Hr1G028520	3h	d1	0.0668026	0.0755967	0.427951	3.94737	no	b1	1	no	24h	1	PLATZ transcription factor family protein
HORVU2Hr1G002600	3h	d1	0.0661026	0.106361	0.5182	42.1053	no	b1	1	no	none	0	Inosine-5'-monophosphate dehydrogenase
HORVU5Hr1G079060	3h	d1	0.0660107	0.112531	0.536169	30.2632	no	a1	1	no	none	0	RNA polymerase II transcriptional coactivator KIWI
HORVU3Hr1G116220	3h	d1	0.0658033	0.00491093	0.074374	3.94737	no	c1	1	no	none	0	DOF zinc finger protein 1
HORVU4Hr1G051220	3h	d1	0.0656152	0.107358	0.520672	17.1053	no	c1	1	no	none	0	Endoglucanase 9
HORVU4Hr1G087100	3h	d1	0.0636385	0.0304668	0.251351	10.5263	no	c1	1	no	none	0	Branched-chain-amino-acid aminotransferase 6
HORVU5Hr1G021300	3h	d1	0.0634853	0.122828	0.553204	100	no	a1	1	no	0h,6h,24h	3	Heat shock 70 kDa protein 3
HORVU7Hr1G087050	3h	d1	0.0611991	0.127698	0.565606	100	no	b1	1	no	0h,1h,24h	3	Elongation factor 1-gamma 2
HORVU1Hr1G052400	3h	d1	0.0604993	0.106182	0.518158	5.26316	no	a1	1	no	none	0	unknown function
HORVU4Hr1G089090	3h	d1	0.0596968	0.133538	0.570005	94.7368	no	a1	1	no	none	0	Chaperone protein DnaK
HORVU2Hr1G077220	3h	d1	0.0591852	0.132671	0.568997	25	no	c1	1	no	24h	1	12-oxophytodienoate reductase 2
HORVU2Hr1G109330	3h	d1	0.0582338	0.120442	0.550167	14.4737	no	b1	1	no	none	0	WRKY family transcription factor
HORVU2Hr1G018670	3h	d1	0.0581173	0.136228	0.576206	88.1579	no	b1	1	no	0h,1h	2	unknown function
HORVU2Hr1G085800	3h	d1	0.0574013	0.13603	0.575547	21.0526	no	a1	1	no	24h	1	Endoglucanase 12
HORVU3Hr1G034310	3h	d1	0.0573945	0.131136	0.568258	13.1579	no	a1	1	no	6h,24h	2	Chromosome 3B, genomic scaffold, cultivar Chinese Spring
HORVU1Hr1G000350	3h	d1	0.0572139	0.0886908	0.467125	44.7368	no	c1	1	no	0h,1h,24h	3	Jasmonate induced protein
HORVU6Hr1G092970	3h	d1	0.0561968	0.145622	0.597839	38.1579	no	b1	1	no	0h,6h,24h	3	Aquaporin-like superfamily protein
HORVU2Hr1G005550	3h	d1	0.0557048	0.120783	0.550473	6.57895	no	c1	1	no	0h,1h,6h,24h	4	Subtilisin-like protease
HORVU6Hr1G064140	3h	d1	0.0554552	0.140598	0.585028	15.7895	no	c1	1	no	1h,24h	2	Aquaporin-like superfamily protein
HORVU7Hr1G033430	3h	d1	0.0546913	0.146143	0.598555	73.6842	no	b1	1	no	none	0	Chaperone DnaJ domain protein
HORVU1Hr1G070220	3h	d1	0.0538068	0.132417	0.568258	10.5263	no	c1	1	no	24h	1	alanine:glyoxylate aminotransferase 3
HORVU7Hr1G074690	3h	d1	0.0537231	0.155864	0.621793	100	no	a1	1	no	24h	1	glyceraldehyde-3-phosphate dehydrogenase C2
HORVU7Hr1G100100	3h	d1	0.0534557	0.129635	0.568258	5.26316	no	b1	1	no	none	0	histone H2A 6
HORVU4Hr1G051010	3h	d1	0.0533868	0.154257	0.616627	75	no	c1	1	no	0h,6h	2	Phosphoglycerate mutase, 2,3-bisphosphoglycerate-independent
HORVU5Hr1G124380	3h	d1	0.0521491	0.15972	0.630702	89.4737	no	c1	1	no	24h	1	Light-repressed protein A
HORVU4Hr1G059800	3h	d1	0.0516715	0.147945	0.602898	10.5263	no	b1	1	no	24h	1	Telomere-binding protein 1
HORVU5Hr1G100910	3h	d1	0.0496692	0.171237	0.653106	100	no	a1	1	no	0h,6h,24h	3	Inosine-5'-monophosphate dehydrogenase
HORVU1Hr1G089280	3h	d1	0.0480619	0.175001	0.658704	85.5263	no	a1	1	no	24h	1	Kinase-related protein of unknown function (DUF1296)
HORVU1Hr1G089360	3h	d1	0.0464514	0.18224	0.664711	100	no	c1	1	no	0h	1	aspartic proteinase A1
HORVU6Hr1G065380	3h	d1	0.0455115	0.183747	0.667367	22.3684	no	b1	1	no	none	0	Lysophospholipid acyltransferase 2
HORVU1Hr1G042920	3h	d1	0.045142	0.188166	0.674455	98.6842	no	b1	1	no	none	0	Thioredoxin-like protein 4A
HORVU5Hr1G113780	3h	d1	0.0449465	0.164423	0.639876	14.4737	no	b1	1	no	none	0	unknown function
HORVU5Hr1G109910	3h	d1	0.0445805	0.190893	0.679578	100	no	c1	1	no	0h,6h,24h	3	30S ribosomal protein S5
HORVU6Hr1G069410	3h	d1	0.0431416	0.190557	0.678906	15.7895	no	c1	1	no	none	0	undescribed protein
HORVU1Hr1G022570	3h	d1	0.0424782	0.199947	0.690179	100	no	b1	1	no	0h,6h,24h	3	60S ribosomal protein L18-2
HORVU7Hr1G054010	3h	d1	0.0422915	0.199976	0.690179	100	no	a1	1	no	6h,24h	2	60S ribosomal protein L17-2
HORVU7Hr1G042000	3h	d1	0.0421675	0.16758	0.64652	5.26316	no	c1	1	no	1h	1	unknown function
HORVU7Hr1G091810	3h	d1	0.0405742	0.195221	0.682299	13.1579	no	a1	1	no	none	0	BRCA1-A complex subunit BRE
HORVU5Hr1G066000	3h	d1	0.0375602	0.216904	0.710895	98.6842	no	a1	1	no	24h	1	60S ribosomal protein L34
HORVU5Hr1G112340	3h	d1	0.0366711	0.218347	0.713563	57.8947	no	b1	1	no	none	0	dihydroflavonol 4-reductase-like1
HORVU4Hr1G006710	3h	d1	0.035839	0.215294	0.708612	7.89474	no	b1	1	no	none	0	putative protein kinase 1
HORVU2Hr1G101770	3h	d1	0.0353506	0.214537	0.70746	19.7368	no	a1	1	no	0h,6h,24h	3	Growth-regulating factor 3
HORVU7Hr1G120380	3h	d1	0.0349665	0.231551	0.734265	47.3684	no	b1	1	no	1h,24h	2	Gibberellin-regulated family protein
HORVU7Hr1G071240	3h	d1	0.0341848	0.235272	0.737812	96.0526	no	b1	1	no	0h,6h,24h	3	60S ribosomal protein L34
HORVU5Hr1G059430	3h	d1	0.0339651	0.226913	0.726446	59.2105	no	a1	1	no	1h	1	Beta-glucan-binding protein 4
HORVU1Hr1G041280	3h	d1	0.0339354	0.216066	0.710305	9.21053	no	a1	1	no	none	0	myb domain protein 15
HORVU1Hr1G012680	3h	d1	0.0331188	0.226769	0.726446	19.7368	no	b1	1	no	6h	1	UDP-Glycosyltransferase superfamily protein
HORVU7Hr1G044470	3h	d1	0.0323485	0.171758	0.653371	3.94737	no	b1	1	no	none	0	undescribed protein
HORVU5Hr1G115230	3h	d1	0.0314036	0.24823	0.752858	44.7368	no	c1	1	no	24h	1	non-specific phospholipase C1
HORVU5Hr1G069480	3h	d1	0.0308319	0.242004	0.744018	17.1053	no	a1	1	no	1h	1	Protein of unknown function, DUF547
HORVU6Hr1G012020	3h	d1	0.0298993	0.243643	0.74617	15.7895	no	a1	1	no	none	0	Division protein
HORVU3Hr1G034040	3h	d1	0.02954	0.184798	0.669555	6.57895	no	c1	1	no	none	0	Chromosome 3B, genomic scaffold, cultivar Chinese Spring
HORVU2Hr1G077230	3h	d1	0.0264218	0.268039	0.774808	15.7895	no	c1	1	no	6h	1	glutathione S-transferase
HORVU2Hr1G103180	3h	d1	0.0263541	0.246824	0.749975	13.1579	no	c1	1	no	1h,6h,24h	3	L-lactate dehydrogenase
HORVU2Hr1G018820	3h	d1	0.0263029	0.273494	0.774808	98.6842	no	c1	1	no	0h,1h,6h,24h	4	60S ribosomal protein L18-2
HORVU6Hr1G083690	3h	d1	0.0258444	0.237587	0.738726	7.89474	no	a1	1	no	none	0	Chaperone protein ClpB
HORVU5Hr1G075470	3h	d1	0.023772	0.273751	0.774808	85.5263	no	c1	1	no	none	0	Peptidyl-prolyl cis-trans isomerase
HORVU0Hr1G005320	3h	d1	0.0236052	0.265097	0.771033	14.4737	no	c1	1	no	1h	1	IQ-domain 22
HORVU2Hr1G032330	3h	d1	0.0202826	0.281382	0.779538	11.8421	no	c1	1	no	24h	1	sulfotransferase 17
HORVU7Hr1G032080	3h	d1	0.0195858	0.297428	0.79886	17.1053	no	b1	1	no	none	0	ATP-dependent RNA helicase, putative
HORVU7Hr1G040760	3h	d1	0.0189153	0.292978	0.794704	5.26316	no	c1	1	no	24h	1	UDP-Glycosyltransferase superfamily protein
HORVU4Hr1G090660	3h	d1	0.0187654	0.312668	0.812795	77.6316	no	c1	1	no	0h	1	BAG family molecular chaperone regulator 6
HORVU2Hr1G029600	3h	d1	0.0174954	0.308439	0.80803	9.21053	no	b1	1	no	none	0	unknown protein; BEST Arabidopsis thaliana protein match is: unknown protein .
HORVU4Hr1G015170	3h	d1	0.0153752	0.312319	0.812795	17.1053	no	b1	1	no	none	0	17.6 kDa class II heat shock protein
HORVU6Hr1G078510	3h	d1	0.0144237	0.33042	0.835537	9.21053	no	c1	1	no	0h	1	Ethylene-responsive transcription factor ERF112
HORVU3Hr1G022800	3h	d1	0.0129499	0.33628	0.843873	10.5263	no	a1	1	no	none	0	ABC transporter G family member 31
HORVU7Hr1G117370	3h	d1	0.0125484	0.345756	0.856614	84.2105	no	a1	1	no	1h	1	Senescence/dehydration-associated protein-related
HORVU6Hr1G008640	3h	d1	0.0123114	0.33976	0.848305	17.1053	no	a1	1	no	24h	1	catalase 1
HORVU4Hr1G011250	3h	d1	0.0119987	0.339305	0.847772	6.57895	no	b1	1	no	none	0	Sorghum bicolor protein targeted either to mitochondria or chloroplast proteins T50848
HORVU3Hr1G030340	3h	d1	0.0108558	0.356236	0.869032	82.8947	no	b1	1	no	0h,1h,6h	3	Mitochondrial substrate carrier family protein
HORVU5Hr1G066850	3h	d1	0.00911602	0.342859	0.85234	5.26316	no	c1	1	no	none	0	E3 ubiquitin-protein ligase RNF126
HORVU2Hr1G079780	3h	d1	0.00729635	0.37762	0.889091	100	no	b1	1	no	none	0	unknown protein; BEST Arabidopsis thaliana protein match is: unknown protein .
HORVU5Hr1G095310	3h	d1	0.00698825	0.377713	0.889091	21.0526	no	b1	1	no	none	0	unknown function
HORVU3Hr1G026690	3h	d1	0.00688034	0.369324	0.881224	18.4211	no	b1	1	no	24h	1	Meiosis 5
HORVU3Hr1G094050	3h	d1	0.00643212	0.379778	0.890253	97.3684	no	b1	1	no	none	0	Acyl-[acyl-carrier-protein] 6-desaturase
HORVU6Hr1G041650	3h	d1	0.00239402	0.39688	0.890253	72.3684	no	b1	1	no	none	0	Protein phosphatase 1 regulatory subunit 7
HORVU5Hr1G095000	3h	d1	0.0022613	0.365961	0.877887	9.21053	no	b1	1	no	none	0	RNA binding (RRM/RBD/RNP motifs) family protein
HORVU4Hr1G016810	3h	d1	0.000230147	0.416642	0.890253	93.421	no	a1	1	no	0h	1	alcohol dehydrogenase 1
HORVU2Hr1G004230	3h	d1	-0.00070912	0.406451	0.890253	5.26316	no	b1	1	no	24h	1	12-oxophytodienoate reductase 2
HORVU1Hr1G002150	3h	d1	-0.00125369	0.424098	0.890253	17.1053	no	a1	1	no	24h	1	methionine S-methyltransferase
HORVU7Hr1G048120	3h	d1	-0.00197566	0.429476	0.890253	17.1053	no	c1	1	no	none	0	Thioredoxin superfamily protein
HORVU3Hr1G015810	3h	d1	-0.00219304	0.430209	0.890253	22.3684	no	b1	1	no	none	0	Histone H2B.2
HORVU7Hr1G063220	3h	d1	-0.00261249	0.433558	0.890253	22.3684	no	c1	1	no	none	0	Dicarboxylate transporter 2.1, chloroplastic
HORVU4Hr1G057200	3h	d1	-0.00270408	0.432357	0.890253	7.89474	no	c1	1	no	24h	1	mitogen-activated protein kinase 3
HORVU1Hr1G073670	3h	d1	-0.00274653	0.42837	0.890253	7.89474	no	b1	1	no	1h,6h,24h	3	Histone superfamily protein
HORVU2Hr1G073320	3h	d1	-0.00316114	0.438349	0.890253	98.6842	no	a1	1	no	0h,1h,24h	3	60S ribosomal protein L5-1
HORVU1Hr1G080480	3h	d1	-0.00402862	0.442726	0.890253	97.3684	no	b1	1	no	1h,6h	2	6-phosphogluconate dehydrogenase, decarboxylating 1
HORVU3Hr1G078830	3h	d1	-0.00554989	0.448651	0.890253	22.3684	no	a1	1	no	none	0	unknown function
HORVU5Hr1G081500	3h	d1	-0.00653011	0.452456	0.890253	14.4737	no	b1	1	no	none	0	Protein STAY-GREEN, chloroplastic
HORVU4Hr1G019570	3h	d1	-0.00708059	0.460181	0.890253	15.7895	no	a1	1	no	0h,24h	2	fructose-bisphosphate aldolase 2
HORVU2Hr1G093680	3h	d1	-0.00867642	0.466178	0.890253	7.89474	no	b1	1	no	1h,6h,24h	3	Histone superfamily protein
HORVU3Hr1G088160	3h	d1	-0.00926108	0.472833	0.890253	15.7895	no	b1	1	no	6h,24h	2	Histone superfamily protein
HORVU3Hr1G002150	3h	d1	-0.00957143	0.0887831	0.467125	1.31579	no	c1	1	no	none	0	Disease resistance protein
HORVU3Hr1G030550	3h	d1	-0.00957143	0.0887831	0.467125	1.31579	no	c1	1	no	none	0	Chromosome 3B, genomic scaffold, cultivar Chinese Spring
HORVU6Hr1G081160	3h	d1	-0.01	0.116105	0.538539	1.31579	no	b1	1	no	6h,24h	2	Cysteine-rich receptor-like protein kinase 6
HORVU5Hr1G123370	3h	d1	-0.0106809	0.483947	0.890253	90.7895	no	a1	1	no	none	0	Cleavage and polyadenylation specificity factor subunit 3-I
HORVU3Hr1G083350	3h	d1	-0.011016	0.485922	0.890253	63.1579	no	b1	1	no	1h,6h,24h	3	Fructose-1,6-bisphosphatase class 1
HORVU3Hr1G112480	3h	d1	-0.0111111	0.212883	0.706054	1.31579	no	c1	1	no	none	0	Chromosome 3B, genomic scaffold, cultivar Chinese Spring
HORVU7Hr1G088140	3h	d1	-0.0115556	0.262009	0.766736	1.31579	no	b1	1	no	none	0	Abscisic acid receptor PYR1
HORVU6Hr1G015760	3h	d1	-0.0115556	0.262009	0.766736	1.31579	no	b1	1	no	1h,24h	2	Histone H2B.2
HORVU1Hr1G082470	3h	d1	-0.0116825	0.277041	0.774808	1.31579	no	b1	1	no	none	0	AP2-EREBP transcription factor
HORVU2Hr1G098340	3h	d1	-0.0132381	0.486385	0.890253	1.31579	no	b1	1	no	24h	1	Histone superfamily protein
HORVU7Hr1G100110	3h	d1	-0.0133333	0.5	0.890253	1.31579	no	b1	1	no	none	0	histone H2A 6
HORVU1Hr1G071210	3h	d1	-0.0133333	0.5	0.890253	1.31579	no	b1	1	no	1h,24h	2	Histone superfamily protein
HORVU3Hr1G081050	3h	d1	-0.0134603	0.51815	0.890253	1.31579	no	b1	1	no	none	0	receptor kinase 2
HORVU3Hr1G067860	3h	d1	-0.0137659	0.504467	0.890253	2.63158	no	a1	1	no	24h	1	choline kinase 1
HORVU6Hr1G000960	3h	d1	-0.0137778	0.56328	0.890253	1.31579	no	c1	1	no	24h	1	thionin 2.1
HORVU3Hr1G032200	3h	d1	-0.0137778	0.56328	0.890253	1.31579	no	a1	1	no	none	0	ABL interactor-like protein 2
HORVU2Hr1G012130	3h	d1	-0.0137778	0.56328	0.890253	1.31579	no	b1	1	no	none	0	MBOAT (membrane bound O-acyl transferase) family protein
HORVU3Hr1G076060	3h	d1	-0.0137778	0.56328	0.890253	1.31579	no	c1	1	no	6h	1	purple acid phosphatase 10
HORVU2Hr1G080710	3h	d1	-0.0143461	0.5062	0.890253	86.8421	no	c1	1	no	none	0	prohibitin 3
HORVU2Hr1G113180	3h	d1	-0.014518	0.507148	0.890253	96.0526	no	a1	1	no	0h,24h	2	D-3-phosphoglycerate dehydrogenase
HORVU7Hr1G027430	3h	d1	-0.0145524	0.508249	0.890253	6.57895	no	a1	1	no	24h	1	Ribonucleoside-diphosphate reductase
HORVU1Hr1G059130	3h	d1	-0.0150159	0.726756	0.890253	1.31579	no	a1	1	no	none	0	Protein phosphatase 2C family protein
HORVU7Hr1G051120	3h	d1	-0.0155937	0.515906	0.890253	17.1053	no	b1	1	no	none	0	Tubulin--tyrosine ligase
HORVU5Hr1G087870	3h	d1	-0.018	0.952793	0.962426	1.31579	no	a1	1	no	none	0	Histone superfamily protein
HORVU5Hr1G018130	3h	d1	-0.018	0.952793	0.962426	1.31579	no	b1	1	no	none	0	unknown function
HORVU4Hr1G011740	3h	d1	-0.0182994	0.529826	0.890253	86.8421	no	a1	1	no	0h,1h,24h	3	Auxin-repressed 12.5 kDa protein
HORVU4Hr1G078390	3h	d1	-0.018766	0.574412	0.890253	2.63158	no	b1	1	no	6h,24h	2	undescribed protein
HORVU6Hr1G013770	3h	d1	-0.0189685	0.539719	0.890253	6.57895	no	a1	1	no	none	0	unknown protein; Has 34 Blast hits to 33 proteins in 15 species: Archae - 0; Bacteria - 0; Metazoa - 0; Fungi - 0; Plants - 32; Viruses - 0; Other Eukaryotes - 2 (source: NCBI BLink).
HORVU5Hr1G101020	3h	d1	-0.0196599	0.540387	0.890253	7.89474	no	b1	1	no	none	0	ribose-5-phosphate isomerase 2
HORVU4Hr1G072620	3h	d1	-0.0196958	0.565406	0.890253	2.63158	no	c1	1	no	1h	1	ABC transporter G family member 22
HORVU7Hr1G001040	3h	d1	-0.0199315	0.541703	0.890253	15.7895	no	c1	1	no	0h,6h,24h	3	Acid beta-fructofuranosidase
HORVU3Hr1G074300	3h	d1	-0.0206488	0.575094	0.890253	2.63158	no	c1	1	no	none	0	Calmodulin-like protein
HORVU3Hr1G007280	3h	d1	-0.020882	0.545682	0.890253	97.3684	no	a1	1	no	none	0	Delta(7)-sterol-C5(6)-desaturase 1
HORVU6Hr1G035470	3h	d1	-0.0210659	0.633101	0.890253	2.63158	no	c1	1	no	6h	1	myb domain protein r1
HORVU5Hr1G067750	3h	d1	-0.0220721	0.571676	0.890253	2.63158	no	c1	1	no	none	0	Beta-1,3-galactosyltransferase 7
HORVU3Hr1G117730	3h	d1	-0.0225041	0.560989	0.890253	15.7895	no	a1	1	no	none	0	Tudor/PWWP/MBT superfamily protein
HORVU5Hr1G112930	3h	d1	-0.0227478	0.577151	0.890253	2.63158	no	c1	1	no	none	0	C2H2-like zinc finger protein
HORVU2Hr1G023210	3h	d1	-0.0230458	0.599249	0.890253	2.63158	no	b1	1	no	none	0	TRAF-type zinc finger domain-containing protein 1
HORVU2Hr1G029870	3h	d1	-0.02314	0.561512	0.890253	21.0526	no	b1	1	no	24h	1	Phospho-2-dehydro-3-deoxyheptonate aldolase 2, chloroplastic
HORVU2Hr1G119720	3h	d1	-0.0232649	0.561684	0.890253	25	no	c1	1	no	none	0	Dihydroorotate dehydrogenase (quinone)
HORVU5Hr1G041840	3h	d1	-0.024409	0.571505	0.890253	13.1579	no	a1	1	no	none	0	sequence-specific DNA binding transcription factors;sequence-specific DNA binding
HORVU4Hr1G063640	3h	d1	-0.0253369	0.621989	0.890253	2.63158	no	c1	1	no	none	0	armadillo repeat only 2
HORVU3Hr1G113740	3h	d1	-0.0254139	0.622747	0.890253	2.63158	no	b1	1	no	24h	1	receptor kinase 3
HORVU5Hr1G069090	3h	d1	-0.025568	0.62426	0.890253	2.63158	no	b1	1	no	none	0	alpha/beta-Hydrolases superfamily protein
HORVU7Hr1G012300	3h	d1	-0.0260995	0.63119	0.890253	3.94737	no	b1	1	no	0h,6h	2	LEA
HORVU5Hr1G079090	3h	d1	-0.0270592	0.611693	0.890253	2.63158	no	b1	1	no	none	0	Pentatricopeptide repeat-containing protein
HORVU1Hr1G087520	3h	d1	-0.0274717	0.589642	0.890253	7.89474	no	c1	1	no	none	0	E3 SUMO-protein ligase MMS21
HORVU6Hr1G059940	3h	d1	-0.0283019	0.650791	0.890253	2.63158	no	c1	1	no	6h	1	GRAM domain-containing protein / ABA-responsive protein-related
HORVU7Hr1G085600	3h	d1	-0.0289575	0.626643	0.890253	2.63158	no	b1	1	no	24h	1	Leucine-rich receptor-like protein kinase family protein
HORVU1Hr1G077760	3h	d1	-0.0289614	0.609361	0.890253	13.1579	no	b1	1	no	none	0	Protein LURP-one-related 12
HORVU5Hr1G087680	3h	d1	-0.0290659	0.629014	0.890253	6.57895	no	a1	1	no	none	0	DNA mismatch repair protein MutL
HORVU1Hr1G058500	3h	d1	-0.0295351	0.602452	0.890253	7.89474	no	b1	1	no	24h	1	Histone H2B.1
HORVU5Hr1G020840	3h	d1	-0.029697	0.632812	0.890253	3.94737	no	c1	1	no	none	0	unknown function
HORVU1Hr1G062190	3h	d1	-0.0297297	0.632672	0.890253	2.63158	no	c1	1	no	none	0	Sister chromatid cohesion 1 protein 1
HORVU2Hr1G084530	3h	d1	-0.030227	0.630716	0.890253	3.94737	no	a1	1	no	none	0	Pentatricopeptide repeat-containing protein
HORVU1Hr1G080190	3h	d1	-0.0305121	0.620841	0.890253	3.94737	no	c1	1	no	1h,6h,24h	3	Histone superfamily protein
HORVU5Hr1G060000	3h	d1	-0.0306573	0.675306	0.890253	3.94737	no	c1	1	no	none	0	ELF4-like 4
HORVU6Hr1G072810	3h	d1	-0.0317161	0.614231	0.890253	28.9474	no	c1	1	no	0h,6h,24h	3	Homeobox-leucine zipper protein family
HORVU5Hr1G119220	3h	d1	-0.031982	0.650065	0.890253	2.63158	no	b1	1	no	none	0	ATP-dependent zinc metalloprotease FtsH
HORVU4Hr1G009210	3h	d1	-0.0329654	0.658027	0.890253	3.94737	no	b1	1	no	none	0	Sec14p-like phosphatidylinositol transfer family protein
HORVU1Hr1G058400	3h	d1	-0.033639	0.746183	0.890253	3.94737	no	c1	1	no	none	0	Late embryogenesis abundant (LEA) hydroxyproline-rich glycoprotein family
HORVU7Hr1G017700	3h	d1	-0.0338964	0.664607	0.890253	2.63158	no	b1	1	no	none	0	AT-hook motif nuclear-localized protein 22
HORVU2Hr1G088520	3h	d1	-0.0342833	0.632327	0.890253	63.1579	no	a1	1	no	24h	1	Tetratricopeptide repeat (TPR)-like superfamily protein
HORVU3Hr1G074040	3h	d1	-0.0345416	0.626092	0.890253	93.421	no	a1	1	no	1h,24h	2	Glutathione S-transferase 1
HORVU6Hr1G006080	3h	d1	-0.0347973	0.671368	0.890253	2.63158	no	c1	1	no	1h,24h	2	histone H2A 7
HORVU1Hr1G041240	3h	d1	-0.0355517	0.663611	0.890253	3.94737	no	a1	1	no	24h	1	Protein LIGHT-DEPENDENT SHORT HYPOCOTYLS 3
HORVU7Hr1G115830	3h	d1	-0.035844	0.641809	0.890253	11.8421	no	c1	1	no	6h,24h	2	Bifunctional inhibitor/lipid-transfer protein/seed storage 2S albumin superfamily protein
HORVU7Hr1G096880	3h	d1	-0.0361364	0.681835	0.890253	3.94737	no	a1	1	no	6h,24h	2	SAUR-like auxin-responsive protein family
HORVU6Hr1G036830	3h	d1	-0.0370637	0.64224	0.890253	88.1579	no	a1	1	no	none	0	ADP,ATP carrier protein 1
HORVU1Hr1G074840	3h	d1	-0.0375	0.691308	0.890253	2.63158	no	b1	1	no	none	0	unknown function
HORVU7Hr1G091450	3h	d1	-0.0377515	0.659979	0.890253	13.1579	no	c1	1	no	none	0	DNA repair (Rad51) family protein
HORVU7Hr1G097110	3h	d1	-0.0380881	0.682787	0.890253	9.21053	no	c1	1	no	none	0	BTB/POZ domain-containing protein
HORVU2Hr1G026610	3h	d1	-0.039302	0.679081	0.890253	3.94737	no	a1	1	no	none	0	Protein CWC15-like protein A
HORVU5Hr1G112440	3h	d1	-0.0425985	0.69434	0.890253	5.26316	no	b1	1	no	none	0	Ethylene-responsive transcription factor 10
HORVU0Hr1G040540	3h	d1	-0.0435504	0.691286	0.890253	13.1579	no	b1	1	no	none	0	RING/U-box superfamily protein
HORVU5Hr1G049370	3h	d1	-0.0445548	0.720844	0.890253	5.26316	no	c1	1	no	0h,1h,6h,24h	4	alpha/beta-Hydrolases superfamily protein
HORVU0Hr1G000600	3h	d1	-0.0456611	0.692595	0.890253	28.9474	no	b1	1	no	none	0	unknown function
HORVU7Hr1G101740	3h	d1	-0.0457926	0.719509	0.890253	3.94737	no	c1	1	no	none	0	Calcium-binding EF-hand family protein
HORVU1Hr1G035280	3h	d1	-0.046128	0.730672	0.890253	5.26316	no	b1	1	no	none	0	undescribed protein
HORVU3Hr1G096120	3h	d1	-0.0463041	0.731761	0.890253	5.26316	no	c1	1	no	none	0	Exostosin family protein
HORVU2Hr1G104040	3h	d1	-0.0467217	0.703153	0.890253	13.1579	no	c1	1	no	6h,24h	2	Transcription factor PIF3
HORVU7Hr1G075310	3h	d1	-0.047032	0.726939	0.890253	3.94737	no	c1	1	no	none	0	kinesin-like protein 1
HORVU7Hr1G043300	3h	d1	-0.0471624	0.727716	0.890253	3.94737	no	a1	1	no	none	0	Histone superfamily protein
HORVU2Hr1G079510	3h	d1	-0.0472014	0.70679	0.890253	9.21053	no	a1	1	no	none	0	unknown function
HORVU2Hr1G081800	3h	d1	-0.048617	0.745858	0.890253	5.26316	no	b1	1	no	none	0	WPP domain interacting protein 2
HORVU7Hr1G038660	3h	d1	-0.0486226	0.704	0.890253	100	no	a1	1	no	6h	1	glycine-rich protein
HORVU2Hr1G096360	3h	d1	-0.0493631	0.709185	0.890253	96.0526	no	a1	1	no	0h,1h,24h	3	Aquaporin-like superfamily protein
HORVU3Hr1G099220	3h	d1	-0.0502283	0.74564	0.890253	3.94737	no	a1	1	no	24h	1	undescribed protein
HORVU6Hr1G032840	3h	d1	-0.0507655	0.758595	0.892403	5.26316	no	b1	1	no	none	0	Transcription initiation factor TFIID subunit A
HORVU2Hr1G115640	3h	d1	-0.0510097	0.737778	0.890253	10.5263	no	c1	1	no	24h	1	beta-D-xylosidase 4
HORVU3Hr1G061080	3h	d1	-0.0520931	0.757281	0.892403	5.26316	no	a1	1	no	24h	1	Glutaredoxin family protein
HORVU7Hr1G098100	3h	d1	-0.054217	0.74147	0.890253	14.4737	no	b1	1	no	none	0	Protein of unknown function (DUF1336)
HORVU2Hr1G061090	3h	d1	-0.0542269	0.742874	0.890253	18.4211	no	a1	1	no	none	0	Leucine-rich receptor-like protein kinase family protein
HORVU4Hr1G070090	3h	d1	-0.0562873	0.761162	0.892403	13.1579	no	c1	1	no	none	0	Urb2/Npa2, putative isoform 2
HORVU2Hr1G022340	3h	d1	-0.056899	0.744911	0.890253	78.9474	no	c1	1	no	none	0	Ubiquitin carboxyl-terminal hydrolase 24
HORVU7Hr1G104660	3h	d1	-0.0570471	0.766224	0.892981	9.21053	no	b1	1	no	24h	1	Cytochrome P450 superfamily protein
HORVU0Hr1G022480	3h	d1	-0.0578886	0.780657	0.894366	6.57895	no	b1	1	no	none	0	Ubiquitin system component Cue protein
HORVU6Hr1G074940	3h	d1	-0.0583994	0.752301	0.891632	67.1053	no	a1	1	no	1h,24h	2	Lipase/lipooxygenase, PLAT/LH2 family protein
HORVU2Hr1G118740	3h	d1	-0.0585884	0.766607	0.892981	11.8421	no	c1	1	no	none	0	allantoinase
HORVU4Hr1G090550	3h	d1	-0.0590698	0.771507	0.893446	15.7895	no	c1	1	no	none	0	E3 ubiquitin-protein ligase RFWD3
HORVU2Hr1G080630	3h	d1	-0.0592177	0.773494	0.89349	14.4737	no	a1	1	no	6h,24h	2	14-3-3-like protein GF14-B
HORVU3Hr1G071530	3h	d1	-0.0592969	0.787824	0.895718	6.57895	no	c1	1	no	24h	1	50S ribosomal protein L13
HORVU7Hr1G021250	3h	d1	-0.0593032	0.792044	0.896764	6.57895	no	a1	1	no	none	0	O-fucosyltransferase family protein
HORVU1Hr1G088270	3h	d1	-0.0614952	0.828804	0.905275	7.89474	no	b1	1	no	none	0	IMP dehydrogenase/GMP reductase
HORVU6Hr1G035250	3h	d1	-0.0630229	0.814795	0.902525	5.26316	no	c1	1	no	none	0	Mediator of RNA polymerase II transcription subunit 11
HORVU2Hr1G083730	3h	d1	-0.0655844	0.822437	0.904092	6.57895	no	a1	1	no	none	0	undescribed protein
HORVU0Hr1G010760	3h	d1	-0.0679133	0.822237	0.904038	7.89474	no	c1	1	no	none	0	unknown function
HORVU2Hr1G044590	3h	d1	-0.0704199	0.834831	0.90764	7.89474	no	c1	1	no	none	0	receptor kinase 1
HORVU4Hr1G008990	3h	d1	-0.0719194	0.811463	0.901713	98.6842	no	b1	1	no	1h	1	Late embryogenesis abundant protein
HORVU1Hr1G046710	3h	d1	-0.0726693	0.834119	0.9075	6.57895	no	b1	1	no	none	0	Plant protein of unknown function (DUF641)
HORVU1Hr1G051510	3h	d1	-0.0734824	0.826767	0.904903	19.7368	no	b1	1	no	24h	1	Sec14p-like phosphatidylinositol transfer family protein
HORVU1Hr1G079370	3h	d1	-0.0758982	0.828681	0.905275	98.6842	no	b1	1	no	24h	1	60S ribosomal protein L28-1
HORVU7Hr1G033030	3h	d1	-0.0826361	0.857905	0.91487	69.7368	no	b1	1	no	none	0	Histone superfamily protein
HORVU1Hr1G027420	3h	d1	-0.0961115	0.894594	0.932706	97.3684	no	a1	1	no	none	0	Heat shock 70 kDa protein 15
HORVU4Hr1G023200	3h	d1	-0.0966168	0.900876	0.936408	32.8947	no	b1	1	no	0h,1h,6h,24h	4	Histone superfamily protein
HORVU2Hr1G100090	3h	d1	NA	NA	NA	0	no	c1	1	no	none	0	Solute carrier family 22 member 6-A
HORVU2Hr1G085430	3h	d1	NA	NA	NA	0	no	c1	1	no	6h,24h	2	Protein of unknown function, DUF642
HORVU2Hr1G081380	3h	d1	NA	NA	NA	0	no	a1	1	no	none	0	undescribed protein
HORVU3Hr1G109780	3h	d1	NA	NA	NA	0	no	c1	1	no	none	0	haloacid dehalogenase-like hydrolase family protein
HORVU3Hr1G066740	3h	d1	NA	NA	NA	0	no	b1	1	no	none	0	HXXXD-type acyl-transferase family protein
HORVU3Hr1G007150	3h	d1	NA	NA	NA	0	no	c1	1	no	none	0	EXORDIUM like 3
HORVU5Hr1G040620	3h	d1	NA	NA	NA	0	no	c1	1	no	24h	1	auxin response factor 17
HORVU1Hr1G079440	3h	d1	NA	NA	NA	0	no	b1	1	no	24h	1	Histone superfamily protein
HORVU1Hr1G090610	3h	d1	NA	NA	NA	0	no	b1	1	no	24h	1	sulfotransferase 4B
HORVU1Hr1G002760	3h	d1	NA	NA	NA	0	no	b1	1	no	0h,1h,6h,24h	4	thionin 2.2
HORVU5Hr1G014290	6h	a1	0.467228	4.44089e-16	4.53122e-14	69.1489	yes	a1	1	no	24h	1	Auxin-responsive protein IAA31
HORVU4Hr1G075410	6h	a1	0.466312	4.44089e-16	4.53122e-14	73.4043	yes	a1	1	no	none	0	unknown function
HORVU5Hr1G095220	6h	a1	0.444773	1.77636e-15	1.60503e-13	34.0425	yes	a1	1	no	24h	1	Beta-glucosidase C
HORVU2Hr1G089940	6h	a1	0.443374	1.40998e-14	1.13093e-12	78.7234	yes	a1	1	no	0h,1h,3h,24h	4	Aquaporin-like superfamily protein
HORVU1Hr1G047100	6h	a1	0.440824	6.43929e-15	5.36572e-13	52.1277	yes	a1	1	no	24h	1	Aquaporin-like superfamily protein
HORVU2Hr1G039210	6h	a1	0.439257	1.42109e-14	1.13377e-12	96.8085	yes	a1	1	no	1h,24h	2	RRNA intron-encoded homing endonuclease
HORVU4Hr1G069720	6h	a1	0.425585	9.15934e-14	6.48023e-12	29.7872	yes	a1	1	no	none	0	Acyl-CoA N-acyltransferases (NAT) superfamily protein
HORVU3Hr1G065790	6h	a1	0.425523	4.90719e-14	3.64371e-12	36.1702	yes	a1	1	no	none	0	Chromosome 3B, genomic scaffold, cultivar Chinese Spring
HORVU5Hr1G093430	6h	a1	0.422562	1.45439e-14	1.1542e-12	20.2128	yes	a1	1	no	0h,24h	2	IQ-domain 19
HORVU7Hr1G102840	6h	a1	0.422112	2.00506e-13	1.31903e-11	94.6809	yes	a1	1	no	24h	1	polyubiquitin 10
HORVU7Hr1G020090	6h	a1	0.418002	2.45692e-13	1.58842e-11	100	yes	a1	1	no	1h	1	Cytochrome C assembly protein
HORVU4Hr1G027260	6h	a1	0.417734	2.66453e-15	2.37889e-13	5.31915	yes	a1	1	no	none	0	Ribulose bisphosphate carboxylase/oxygenase activase A, chloroplastic
HORVU2Hr1G072930	6h	a1	0.417048	4.18554e-14	3.13895e-12	96.8085	yes	a1	1	no	0h,1h,24h	3	RRNA intron-encoded homing endonuclease
HORVU2Hr1G091320	6h	a1	0.414433	5.41456e-13	3.24852e-11	51.0638	yes	a1	1	no	24h	1	Calcium-dependent lipid-binding (CaLB domain) family protein
HORVU3Hr1G016320	6h	a1	0.411669	5.86531e-13	3.49102e-11	86.1702	yes	a1	1	no	none	0	LOB domain-containing protein 41
HORVU7Hr1G087050	6h	a1	0.411632	8.75966e-13	5.11425e-11	100	yes	a1	1	no	0h,1h,24h	3	Elongation factor 1-gamma 2
HORVU1Hr1G074340	6h	a1	0.401979	3.66374e-14	2.77537e-12	31.9149	yes	a1	1	no	1h,24h	2	Histone superfamily protein
HORVU7Hr1G040280	6h	a1	0.40139	2.81664e-13	1.79773e-11	30.8511	yes	a1	1	no	0h,1h	2	ARM repeat superfamily protein
HORVU4Hr1G086500	6h	a1	0.397825	8.83737e-13	5.11783e-11	20.2128	yes	a1	1	no	24h	1	respiratory burst oxidase homolog B
HORVU4Hr1G013630	6h	a1	0.396695	1.50169e-12	8.4676e-11	11.7021	yes	a1	1	no	none	0	LOB domain-containing protein 10
HORVU2Hr1G027470	6h	a1	0.39481	4.44089e-15	3.85023e-13	38.2979	yes	a1	1	no	24h	1	Cytochrome P450 superfamily protein
HORVU3Hr1G066430	6h	a1	0.391628	7.921e-12	3.89531e-10	100	yes	a1	1	no	0h,1h,24h	3	60S ribosomal protein L28-1
HORVU6Hr1G078650	6h	a1	0.389135	3.83493e-12	2.01119e-10	23.4043	yes	a1	1	no	24h	1	fucosyltransferase 1
HORVU1Hr1G061380	6h	a1	0.387193	4.78673e-12	2.48429e-10	22.3404	yes	a1	1	no	24h	1	Eukaryotic aspartyl protease family protein
HORVU2Hr1G105890	6h	a1	0.385989	1.19956e-11	5.71182e-10	36.1702	yes	a1	1	no	none	0	unknown function
HORVU0Hr1G017330	6h	a1	0.385624	8.14937e-12	3.99452e-10	92.5532	yes	a1	1	no	24h	1	DNA helicase MCM8
HORVU7Hr1G030160	6h	a1	0.384772	4.41769e-12	2.30073e-10	21.2766	yes	a1	1	no	0h,1h	2	Bidirectional sugar transporter N3
HORVU4Hr1G060280	6h	a1	0.380007	2.25134e-11	1.02012e-09	43.617	yes	a1	1	no	none	0	AT-hook motif nuclear-localized protein 22
HORVU1Hr1G017670	6h	a1	0.378855	6.85352e-12	3.43799e-10	19.1489	yes	a1	1	no	0h,1h,24h	3	Chitinase family protein
HORVU7Hr1G053610	6h	a1	0.375904	2.31624e-11	1.04016e-09	78.7234	yes	a1	1	no	none	0	Macaca fascicularis brain cDNA clone: QflA-19312, similar to human similar to rRNA intron-encoded homing endonuclease(LOC391446), mRNA, RefSeq: XM_372959.1
HORVU6Hr1G066840	6h	a1	0.373514	1.70974e-14	1.33565e-12	5.31915	yes	a1	1	no	none	0	Protein NRT1/ PTR FAMILY 7.3
HORVU6Hr1G082880	6h	a1	0.368571	7.87312e-11	3.20894e-09	76.5957	yes	a1	1	no	none	0	Ethylene-responsive transcription factor 1
HORVU2Hr1G017300	6h	a1	0.368446	9.69396e-11	3.89811e-09	94.6809	yes	a1	1	no	none	0	thioredoxin F2
HORVU7Hr1G000690	6h	a1	0.367906	5.27967e-11	2.24333e-09	20.2128	yes	a1	1	no	0h,24h	2	Disease resistance protein
HORVU7Hr1G053560	6h	a1	0.367827	9.28088e-11	3.74204e-09	98.9362	yes	a1	1	no	1h	1	RRNA intron-encoded homing endonuclease
HORVU4Hr1G013640	6h	a1	0.367096	9.90338e-11	3.97168e-09	87.234	yes	a1	1	no	1h	1	50S ribosomal protein L25
HORVU2Hr1G090010	6h	a1	0.366685	6.24467e-12	3.15366e-10	15.9574	yes	a1	1	no	0h,1h,3h,24h	4	Defensin-2
HORVU7Hr1G101590	6h	a1	0.366213	7.8968e-11	3.20987e-09	89.3617	yes	a1	1	no	24h	1	Cytochrome P450 superfamily protein
HORVU1Hr1G011800	6h	a1	0.366175	7.37113e-11	3.03735e-09	80.8511	yes	a1	1	no	24h	1	AP2-like ethylene-responsive transcription factor
HORVU7Hr1G100810	6h	a1	0.364514	4.85945e-12	2.51334e-10	21.2766	yes	a1	1	no	1h,3h,24h	3	2-oxoglutarate (2OG) and Fe(II)-dependent oxygenase superfamily protein
HORVU5Hr1G104870	6h	a1	0.363489	1.35952e-10	5.32412e-09	98.9362	yes	a1	1	no	0h,1h,3h,24h	4	FRIGIDA-like protein
HORVU2Hr1G022250	6h	a1	0.359564	1.56976e-10	6.11555e-09	97.8723	yes	a1	1	no	none	0	transducin family protein / WD-40 repeat family protein
HORVU5Hr1G075500	6h	a1	0.358473	3.35029e-10	1.25314e-08	100	yes	a1	1	no	0h,1h,24h	3	60S ribosomal protein L32-1
HORVU1Hr1G070420	6h	a1	0.358282	8.65122e-11	3.50702e-09	31.9149	yes	a1	1	no	none	0	Abscisic acid receptor PYR1
HORVU5Hr1G015670	6h	a1	0.35637	2.21448e-10	8.4732e-09	79.7872	yes	a1	1	no	none	0	RRNA intron-encoded homing endonuclease
HORVU6Hr1G026280	6h	a1	0.355156	2.10479e-10	8.0948e-09	100	yes	a1	1	no	0h,1h,24h	3	Ubiquitin family protein
HORVU4Hr1G065800	6h	a1	0.353942	4.72801e-10	1.73387e-08	100	yes	a1	1	no	0h,1h,3h	3	Inactive poly [ADP-ribose] polymerase RCD1
HORVU1Hr1G015720	6h	a1	0.351874	1.26302e-10	4.97217e-09	12.766	yes	a1	1	no	24h	1	Homeobox protein knotted-1-like 1
HORVU4Hr1G054200	6h	a1	0.351854	6.18439e-10	2.21913e-08	96.8085	yes	a1	1	no	0h	1	Adenine nucleotide alpha hydrolases-like superfamily protein
HORVU5Hr1G075370	6h	a1	0.35076	1.38261e-11	6.50084e-10	10.6383	yes	a1	1	no	24h	1	Cytochrome b561 and DOMON domain-containing protein
HORVU7Hr1G042000	6h	a1	0.347564	3.37043e-11	1.47816e-09	19.1489	yes	a1	1	no	1h	1	unknown function
HORVU5Hr1G005910	6h	a1	0.347414	5.56673e-10	2.02659e-08	48.9362	yes	a1	1	no	1h,3h	2	Late embryogenesis abundant protein D-34
HORVU3Hr1G013350	6h	a1	0.346277	1.01285e-09	3.50847e-08	100	yes	a1	1	no	24h	1	triosephosphate isomerase
HORVU7Hr1G027960	6h	a1	0.346158	8.94867e-10	3.12142e-08	64.8936	yes	a1	1	no	none	0	Telomere-associated protein RIF1
HORVU7Hr1G104660	6h	a1	0.345984	5.95668e-11	2.50264e-09	19.1489	yes	a1	1	no	24h	1	Cytochrome P450 superfamily protein
HORVU5Hr1G016020	6h	a1	0.343563	6.17382e-10	2.21913e-08	100	yes	a1	1	no	0h,1h,3h,24h	4	RRNA intron-encoded homing endonuclease
HORVU3Hr1G085990	6h	a1	0.341463	9.43637e-10	3.2839e-08	12.766	yes	a1	1	no	none	0	Chromosome 3B, genomic scaffold, cultivar Chinese Spring
HORVU2Hr1G102740	6h	a1	0.336723	8.4572e-10	2.96377e-08	13.8298	yes	a1	1	no	none	0	WRKY DNA-binding protein 35
HORVU1Hr1G081320	6h	a1	0.33661	3.06008e-09	9.64246e-08	61.7021	yes	a1	1	no	none	0	WD repeat-containing protein 55
HORVU1Hr1G079450	6h	a1	0.336328	2.33935e-11	1.0474e-09	10.6383	yes	a1	1	no	none	0	basic helix-loop-helix (bHLH) DNA-binding superfamily protein
HORVU2Hr1G089070	6h	a1	0.334801	3.57713e-09	1.11011e-07	98.9362	yes	a1	1	no	24h	1	60S ribosomal protein L14-1
HORVU6Hr1G026260	6h	a1	0.332924	2.55212e-09	8.19686e-08	98.9362	yes	a1	1	no	none	0	polyubiquitin 10
HORVU1Hr1G059910	6h	a1	0.332879	6.94942e-10	2.47001e-08	40.4255	yes	a1	1	no	0h,1h,3h	3	Late embryogenesis abundant protein D-19
HORVU1Hr1G077420	6h	a1	0.331015	4.29638e-09	1.31513e-07	58.5106	yes	a1	1	no	24h	1	Inositol-tetrakisphosphate 1-kinase 4
HORVU4Hr1G009060	6h	a1	0.33071	8.52004e-10	2.97884e-08	15.9574	yes	a1	1	no	24h	1	pfkB-like carbohydrate kinase family protein
HORVU1Hr1G089990	6h	a1	0.326419	1.38536e-09	4.66944e-08	7.44681	yes	a1	1	no	none	0	Disease resistance protein
HORVU6Hr1G036950	6h	a1	0.326306	6.81255e-09	2.01541e-07	91.4894	yes	a1	1	no	none	0	3-ketoacyl-CoA synthase 11
HORVU4Hr1G052970	6h	a1	0.325772	3.94063e-09	1.21118e-07	38.2979	yes	a1	1	no	none	0	undescribed protein
HORVU5Hr1G064080	6h	a1	0.324767	7.82611e-09	2.30164e-07	72.3404	yes	a1	1	no	none	0	Eukaryotic aspartyl protease family protein
HORVU6Hr1G016750	6h	a1	0.324242	1.05213e-09	3.62781e-08	6.38298	yes	a1	1	no	24h	1	Endoglucanase 11
HORVU5Hr1G069040	6h	a1	0.324048	3.8852e-09	1.19906e-07	32.9787	yes	a1	1	no	24h	1	alpha/beta-Hydrolases superfamily protein
HORVU7Hr1G072690	6h	a1	0.322761	1.9356e-09	6.32507e-08	13.8298	yes	a1	1	no	none	0	Leucine-rich receptor-like protein kinase family protein
HORVU2Hr1G112860	6h	a1	0.322696	6.04944e-09	1.81471e-07	47.8723	yes	a1	1	no	0h,3h,24h	3	Nuclease S1
HORVU4Hr1G014270	6h	a1	0.322307	8.3282e-09	2.43974e-07	70.2128	yes	a1	1	no	24h	1	Protein of unknown function (DUF1685)
HORVU6Hr1G029210	6h	a1	0.321219	1.15952e-10	4.58882e-09	7.44681	yes	a1	1	no	24h	1	Histone superfamily protein
HORVU6Hr1G055760	6h	a1	0.319845	1.15012e-08	3.29841e-07	88.2979	yes	a1	1	no	24h	1	RRNA intron-encoded homing endonuclease
HORVU6Hr1G004350	6h	a1	0.318142	1.62744e-08	4.57255e-07	98.9362	yes	a1	1	no	none	0	U5 small nuclear ribonucleoprotein helicase, putative
HORVU2Hr1G105090	6h	a1	0.314657	1.90647e-08	5.29539e-07	73.4043	yes	a1	1	no	none	0	Protein of unknown function (DUF581)
HORVU4Hr1G076940	6h	a1	0.31454	1.09349e-10	4.33896e-09	26.5957	yes	a1	1	no	1h,3h,24h	3	3-ketoacyl-CoA synthase 10
HORVU6Hr1G011020	6h	a1	0.314406	1.41107e-08	4.00087e-07	41.4894	yes	a1	1	no	1h	1	Histone superfamily protein
HORVU2Hr1G004230	6h	a1	0.314268	6.98848e-09	2.06339e-07	98.9362	yes	a1	1	no	24h	1	12-oxophytodienoate reductase 2
HORVU2Hr1G078570	6h	a1	0.314189	1.27379e-08	3.63224e-07	47.8723	yes	a1	1	no	none	0	Aldose reductase
HORVU2Hr1G030880	6h	a1	0.314137	2.23667e-08	6.15557e-07	96.8085	yes	a1	1	no	1h,24h	2	40s ribosomal protein SA
HORVU7Hr1G019550	6h	a1	0.314065	1.72164e-08	4.8267e-07	40.4255	yes	a1	1	no	none	0	Elongation factor 4
HORVU7Hr1G037180	6h	a1	0.312195	6.22745e-09	1.86438e-07	18.0851	yes	a1	1	no	24h	1	Ethylene-responsive transcription factor 1A
HORVU5Hr1G047000	6h	a1	0.311602	2.42774e-08	6.66917e-07	73.4043	yes	a1	1	no	none	0	Hypoxia induced protein conserved region containing protein, expressed
HORVU2Hr1G119610	6h	a1	0.311577	2.76783e-08	7.56186e-07	80.8511	yes	a1	1	no	0h	1	myb-like transcription factor family protein
HORVU5Hr1G058060	6h	a1	0.31118	2.1249e-09	6.92858e-08	5.31915	yes	a1	1	no	none	0	Major facilitator superfamily protein
HORVU2Hr1G102610	6h	a1	0.310902	3.55647e-08	9.47486e-07	100	yes	a1	1	no	0h,1h,24h	3	60S ribosomal protein L12
HORVU3Hr1G078210	6h	a1	0.309928	3.54172e-08	9.46921e-07	54.2553	yes	a1	1	no	0h,1h,24h	3	Serine/threonine-protein kinase WNK (With No Lysine)-related
HORVU2Hr1G077220	6h	a1	0.309453	3.06218e-08	8.35083e-07	95.7447	yes	a1	1	no	24h	1	12-oxophytodienoate reductase 2
HORVU1Hr1G027350	6h	a1	0.308922	1.62794e-08	4.57255e-07	63.8298	yes	a1	1	no	none	0	RRNA intron-encoded homing endonuclease
HORVU5Hr1G088680	6h	a1	0.306468	4.49384e-08	1.17837e-06	91.4894	yes	a1	1	no	24h	1	Transmembrane 9 superfamily member 9
HORVU7Hr1G093080	6h	a1	0.306377	9.83636e-09	2.84269e-07	17.0213	yes	a1	1	no	none	0	TMV response protein
HORVU1Hr1G089890	6h	a1	0.306299	2.50253e-08	6.86206e-07	28.7234	yes	a1	1	no	none	0	Disease resistance protein RPP8
HORVU6Hr1G084070	6h	a1	0.306183	3.21492e-08	8.7356e-07	55.3192	yes	a1	1	no	0h,1h,3h	3	Dehydrin DHN3
HORVU1Hr1G041250	6h	a1	0.305297	4.78274e-08	1.24111e-06	100	yes	a1	1	no	24h	1	Malate dehydrogenase
HORVU5Hr1G052240	6h	a1	0.303364	6.03364e-08	1.53648e-06	100	yes	a1	1	no	0h,1h,3h,24h	4	40S ribosomal protein S19
HORVU5Hr1G106550	6h	a1	0.30319	6.27774e-08	1.59323e-06	71.2766	yes	a1	1	no	24h	1	histone H1-3
HORVU6Hr1G068990	6h	a1	0.302845	4.46732e-08	1.17347e-06	92.5532	yes	a1	1	no	none	0	Adenine nucleotide alpha hydrolases-like superfamily protein
HORVU6Hr1G011780	6h	a1	0.302399	2.52114e-08	6.90047e-07	21.2766	yes	a1	1	no	24h	1	Histone superfamily protein
HORVU2Hr1G046380	6h	a1	0.302061	8.70333e-08	2.15771e-06	91.4894	yes	a1	1	no	24h	1	RNA-binding protein 1
HORVU5Hr1G050160	6h	a1	0.301696	7.94305e-08	1.99561e-06	100	yes	a1	1	no	none	0	Asparagine--tRNA ligase
HORVU5Hr1G025250	6h	a1	0.301503	3.41657e-08	9.18371e-07	59.5745	yes	a1	1	no	none	0	Macaca fascicularis brain cDNA clone: QflA-19312, similar to human similar to rRNA intron-encoded homing endonuclease(LOC391446), mRNA, RefSeq: XM_372959.1
HORVU1Hr1G021150	6h	a1	0.300693	6.64279e-08	1.68303e-06	79.7872	yes	a1	1	no	1h,3h,24h	3	Glutathione S-transferase family protein
HORVU6Hr1G020380	6h	a1	0.298541	9.20789e-08	2.27527e-06	61.7021	yes	a1	1	no	1h,24h	2	Galactokinase
HORVU1Hr1G053440	6h	a1	0.297741	1.03905e-07	2.54653e-06	30.8511	yes	a1	1	no	24h	1	Proline dehydrogenase 2, mitochondrial
HORVU3Hr1G086670	6h	a1	0.296514	3.91387e-08	1.03718e-06	12.766	yes	a1	1	no	none	0	ATP-dependent zinc metalloprotease FtsH 2
HORVU4Hr1G057910	6h	a1	0.295926	8.84019e-08	2.18802e-06	40.4255	yes	a1	1	no	1h,24h	2	Glutathione S-transferase family protein
HORVU5Hr1G118420	6h	a1	0.295761	3.83307e-09	1.18541e-07	4.25532	no	d1	1	no	none	0	hydroxyproline-rich glycoprotein family protein
HORVU5Hr1G006330	6h	a1	0.295511	8.49293e-08	2.11604e-06	29.7872	yes	a1	1	no	none	0	Glutathione S-transferase family protein
HORVU6Hr1G081890	6h	a1	0.29534	9.83806e-08	2.41508e-06	75.5319	yes	a1	1	no	none	0	Sn1-specific diacylglycerol lipase alpha
HORVU1Hr1G080440	6h	a1	0.294769	1.35551e-07	3.24782e-06	76.5957	yes	a1	1	no	none	0	unknown function
HORVU7Hr1G093020	6h	a1	0.294072	1.7305e-07	4.08109e-06	77.6596	yes	a1	1	no	0h	1	Peroxiredoxin-2B
HORVU3Hr1G019510	6h	a1	0.292659	1.77543e-07	4.1674e-06	40.4255	yes	a1	1	no	3h	1	Zinc finger CCCH domain-containing protein 2
HORVU3Hr1G021810	6h	a1	0.291712	3.54953e-08	9.47321e-07	40.4255	yes	a1	1	no	none	0	UDP-Glycosyltransferase superfamily protein
HORVU5Hr1G079670	6h	a1	0.291094	6.14072e-08	1.5611e-06	45.7447	yes	a1	1	no	1h	1	UDP-glycosyltransferase 74 F1
HORVU3Hr1G116220	6h	a1	0.290837	3.4786e-08	9.31705e-07	6.38298	yes	a1	1	no	none	0	DOF zinc finger protein 1
HORVU2Hr1G061320	6h	a1	0.290763	1.18043e-07	2.8603e-06	21.2766	yes	a1	1	no	none	0	Homeobox protein knotted-1-like 12
HORVU3Hr1G090920	6h	a1	0.290424	1.77103e-07	4.16358e-06	79.7872	yes	a1	1	no	0h	1	NAC domain protein,
HORVU4Hr1G079600	6h	a1	0.290128	6.96159e-11	2.88444e-09	26.5957	yes	a1	1	no	0h,1h,3h,24h	4	undescribed protein
HORVU2Hr1G031500	6h	a1	0.288388	1.5035e-07	3.56821e-06	43.617	yes	a1	1	no	none	0	strictosidine synthase-like 3
HORVU6Hr1G002240	6h	a1	0.286684	2.71217e-07	6.10807e-06	100	yes	a1	1	no	0h,1h	2	MKI67 FHA domain-interacting nucleolar phosphoprotein-like
HORVU1Hr1G067160	6h	a1	0.28615	4.60654e-08	1.20582e-06	9.57447	yes	a1	1	no	none	0	Ethylene-responsive transcription factor 12
HORVU7Hr1G057330	6h	a1	0.285824	2.84274e-07	6.35443e-06	87.234	yes	a1	1	no	3h	1	Chaperone protein DnaJ
HORVU1Hr1G083380	6h	a1	0.285725	5.04422e-08	1.29997e-06	23.4043	yes	a1	1	no	none	0	1,2-dihydroxy-3-keto-5-methylthiopentene dioxygenase 4
HORVU5Hr1G056280	6h	a1	0.285504	2.9327e-07	6.52634e-06	70.2128	yes	a1	1	no	none	0	ABC transporter G family member 53
HORVU4Hr1G010720	6h	a1	0.285068	1.64433e-07	3.89626e-06	43.617	yes	a1	1	no	24h	1	undescribed protein
HORVU6Hr1G008640	6h	a1	0.284557	8.81138e-09	2.56625e-07	9.57447	yes	a1	1	no	24h	1	catalase 1
HORVU1Hr1G095140	6h	a1	0.284172	3.25286e-07	7.17494e-06	97.8723	yes	a1	1	no	24h	1	histone deacetylase 2B
HORVU5Hr1G121600	6h	a1	0.283218	1.78685e-07	4.18764e-06	9.57447	yes	a1	1	no	none	0	Chromosome 3B, genomic scaffold, cultivar Chinese Spring
HORVU7Hr1G043040	6h	a1	0.280547	1.21111e-07	2.9299e-06	10.6383	yes	a1	1	no	none	0	Peroxidase superfamily protein
HORVU1Hr1G063410	6h	a1	0.280527	3.10496e-07	6.85881e-06	43.617	yes	a1	1	no	24h	1	Protein O-linked-mannose beta-1,4-N-acetylglucosaminyltransferase 2
HORVU2Hr1G096960	6h	a1	0.279735	1.30076e-07	3.12661e-06	58.5106	yes	a1	1	no	24h	1	glutathione peroxidase 6
HORVU6Hr1G005690	6h	a1	0.279639	3.03937e-07	6.72402e-06	15.9574	yes	a1	1	no	none	0	Disease resistance protein
HORVU7Hr1G085600	6h	a1	0.278958	3.37705e-08	9.11701e-07	17.0213	yes	a1	1	no	24h	1	Leucine-rich receptor-like protein kinase family protein
HORVU4Hr1G022270	6h	a1	0.278583	2.24907e-07	5.18982e-06	38.2979	yes	a1	1	no	none	0	Peroxidase superfamily protein
HORVU4Hr1G071040	6h	a1	0.278274	3.85231e-07	8.41237e-06	19.1489	yes	a1	1	no	none	0	serine acetyltransferase 2;1
HORVU7Hr1G067060	6h	a1	0.275451	8.40759e-07	1.74904e-05	94.6809	yes	a1	1	no	24h	1	60S ribosomal protein L13-1
HORVU2Hr1G093950	6h	a1	0.273551	3.28351e-07	7.23193e-06	71.2766	yes	a1	1	no	3h	1	2-oxoglutarate (2OG) and Fe(II)-dependent oxygenase superfamily protein
HORVU3Hr1G027240	6h	a1	0.273448	3.63947e-07	7.99246e-06	19.1489	yes	a1	1	no	none	0	Chromosome 3B, genomic scaffold, cultivar Chinese Spring
HORVU2Hr1G100740	6h	a1	0.27329	6.41636e-07	1.35167e-05	43.617	yes	a1	1	no	none	0	DNA ligase IV
HORVU2Hr1G104960	6h	a1	0.272627	1.03623e-06	2.12618e-05	74.4681	yes	a1	1	no	24h	1	Protein of unknown function (DUF581)
HORVU1Hr1G042420	6h	a1	0.272387	1.07151e-06	2.1866e-05	92.5532	yes	a1	1	no	none	0	unknown function
HORVU7Hr1G118270	6h	a1	0.271333	3.28919e-07	7.23382e-06	7.44681	yes	a1	1	no	none	0	receptor kinase 2
HORVU2Hr1G115360	6h	a1	0.270974	1.05074e-06	2.15301e-05	60.6383	yes	a1	1	no	0h,24h	2	undescribed protein
HORVU7Hr1G116470	6h	a1	0.27058	6.62539e-07	1.3918e-05	39.3617	yes	a1	1	no	none	0	receptor-like kinase
HORVU4Hr1G011740	6h	a1	0.270361	9.41331e-07	1.94477e-05	54.2553	yes	a1	1	no	0h,1h,24h	3	Auxin-repressed 12.5 kDa protein
HORVU1Hr1G093170	6h	a1	0.270105	1.03582e-06	2.12618e-05	26.5957	yes	a1	1	no	none	0	unknown function
HORVU3Hr1G024590	6h	a1	0.269856	6.45291e-07	1.35747e-05	14.8936	yes	a1	1	no	none	0	Phosphoenolpyruvate/phosphate translocator 3, chloroplastic
HORVU1Hr1G061160	6h	a1	0.269678	2.25737e-07	5.20097e-06	13.8298	yes	a1	1	no	1h,24h	2	Pyruvate, phosphate dikinase 2
HORVU3Hr1G098160	6h	a1	0.268654	1.26422e-06	2.54866e-05	91.4894	yes	a1	1	no	0h,1h,3h	3	Calcium-dependent lipid-binding (CaLB domain) family protein
HORVU2Hr1G082590	6h	a1	0.267736	1.42274e-06	2.83771e-05	100	yes	a1	1	no	1h	1	Next to BRCA1 gene 1 protein
HORVU2Hr1G039370	6h	a1	0.267269	7.28588e-07	1.52627e-05	94.6809	yes	a1	1	no	1h,24h	2	RRNA intron-encoded homing endonuclease
HORVU5Hr1G077640	6h	a1	0.267108	1.989e-07	4.61099e-06	5.31915	yes	a1	1	no	none	0	unknown protein; BEST Arabidopsis thaliana protein match is: unknown protein .
HORVU3Hr1G019140	6h	a1	0.266705	7.45522e-07	1.55523e-05	36.1702	yes	a1	1	no	none	0	receptor kinase 1
HORVU1Hr1G058810	6h	a1	0.266261	1.5504e-06	3.07598e-05	100	yes	a1	1	no	24h	1	UDP-glucuronic acid decarboxylase 1
HORVU2Hr1G072040	6h	a1	0.264634	5.02857e-07	1.08679e-05	21.2766	yes	a1	1	no	none	0	Short-chain dehydrogenase reductase 2a
HORVU5Hr1G075200	6h	a1	0.264116	1.68819e-06	3.32735e-05	76.5957	yes	a1	1	no	24h	1	unknown protein; BEST Arabidopsis thaliana protein match is: unknown protein .
HORVU3Hr1G105850	6h	a1	0.264013	1.7673e-06	3.47415e-05	81.9149	yes	a1	1	no	0h,1h	2	unknown protein; Has 30201 Blast hits to 17322 proteins in 780 species: Archae - 12; Bacteria - 1396; Metazoa - 17338; Fungi - 3422; Plants - 5037; Viruses - 0; Other Eukaryotes - 2996 (source: NCBI BLink).
HORVU2Hr1G110460	6h	a1	0.263794	1.12037e-06	2.27703e-05	17.0213	yes	a1	1	no	none	0	SAUR-like auxin-responsive protein family
HORVU0Hr1G008650	6h	a1	0.263425	1.69607e-06	3.33849e-05	35.1064	yes	a1	1	no	none	0	patatin-like protein 6
HORVU1Hr1G070580	6h	a1	0.262847	7.44927e-07	1.55523e-05	14.8936	yes	a1	1	no	none	0	receptor-like kinase 902
HORVU7Hr1G042880	6h	a1	0.26249	1.81217e-06	3.5484e-05	81.9149	yes	a1	1	no	24h	1	Aldehyde dehydrogenase family 2 member C4
HORVU7Hr1G110660	6h	a1	0.26241	2.50627e-06	4.76446e-05	98.9362	yes	a1	1	no	24h	1	60S ribosomal protein L30
HORVU2Hr1G060350	6h	a1	0.261161	2.32845e-06	4.44332e-05	74.4681	yes	a1	1	no	none	0	serine/threonine protein kinase 1
HORVU3Hr1G058990	6h	a1	0.260827	5.99779e-07	1.26884e-05	6.38298	yes	a1	1	no	none	0	CTP synthase family protein
HORVU4Hr1G072150	6h	a1	0.260772	9.6373e-07	1.9836e-05	18.0851	yes	a1	1	no	none	0	4-coumarate--CoA ligase-like 1
HORVU2Hr1G068360	6h	a1	0.260705	2.81236e-06	5.27283e-05	94.6809	yes	a1	1	no	0h	1	Eukaryotic translation initiation factor 3 subunit H
HORVU1Hr1G016700	6h	a1	0.260573	5.93458e-07	1.25724e-05	22.3404	yes	a1	1	no	24h	1	Auxin transporter-like protein 3
HORVU3Hr1G070850	6h	a1	0.260247	1.79298e-06	3.51542e-05	63.8298	yes	a1	1	no	0h,1h	2	NAD-dependent malic enzyme 2
HORVU0Hr1G029310	6h	a1	0.259721	2.59722e-06	4.90625e-05	96.8085	yes	a1	1	no	0h	1	RRNA intron-encoded homing endonuclease
HORVU5Hr1G056870	6h	a1	0.259654	8.99129e-07	1.86787e-05	8.51064	yes	a1	1	no	1h,24h	2	3-ketoacyl-CoA synthase 17
HORVU0Hr1G012460	6h	a1	0.258993	2.86793e-06	5.36359e-05	29.7872	yes	a1	1	no	none	0	Plastid-lipid-associated protein, chloroplastic
HORVU4Hr1G088780	6h	a1	0.258965	2.65758e-06	5.00138e-05	89.3617	yes	a1	1	no	none	0	early nodulin-like protein 8
HORVU3Hr1G020490	6h	a1	0.258674	3.28253e-06	6.04107e-05	51.0638	yes	a1	1	no	0h,1h,3h,24h	4	17.6 kDa class II heat shock protein
HORVU1Hr1G024710	6h	a1	0.258249	3.34787e-06	6.14623e-05	100	yes	a1	1	no	0h,1h,3h,24h	4	60S ribosomal protein L10-2
HORVU2Hr1G094620	6h	a1	0.257964	1.08074e-06	2.20245e-05	7.44681	yes	a1	1	no	none	0	Exostosin family protein
HORVU4Hr1G084510	6h	a1	0.257731	1.3969e-06	2.78989e-05	8.51064	yes	a1	1	no	none	0	protein kinase family protein
HORVU1Hr1G074060	6h	a1	0.257617	1.43684e-06	2.86204e-05	13.8298	yes	a1	1	no	24h	1	serine/threonine protein kinase 2
HORVU7Hr1G089160	6h	a1	0.256138	2.06697e-06	4.00032e-05	14.8936	yes	a1	1	no	none	0	FAD-binding Berberine family protein
HORVU1Hr1G052160	6h	a1	0.255758	3.5868e-06	6.52893e-05	81.9149	yes	a1	1	no	none	0	Protein phosphatase 2C family protein
HORVU6Hr1G080500	6h	a1	0.255661	3.58558e-06	6.52893e-05	30.8511	yes	a1	1	no	none	0	Peptide methionine sulfoxide reductase MsrB
HORVU4Hr1G087700	6h	a1	0.255646	3.39802e-06	6.21903e-05	34.0425	yes	a1	1	no	24h	1	GRAS family transcription factor
HORVU3Hr1G014510	6h	a1	0.255172	2.70983e-07	6.10807e-06	4.25532	no	c1	1	no	none	0	Major facilitator superfamily protein
HORVU2Hr1G106970	6h	a1	0.254985	2.51672e-07	5.72813e-06	8.51064	yes	a1	1	no	24h	1	Homeobox-leucine zipper protein family
HORVU6Hr1G039440	6h	a1	0.254409	2.13586e-06	4.12301e-05	13.8298	yes	a1	1	no	24h	1	allene oxide synthase
HORVU1Hr1G079440	6h	a1	0.2544	2.58536e-06	4.89558e-05	19.1489	yes	a1	1	no	24h	1	Histone superfamily protein
HORVU4Hr1G061550	6h	a1	0.254366	3.56957e-06	6.51338e-05	36.1702	yes	a1	1	no	none	0	protein kinase family protein
HORVU4Hr1G016730	6h	a1	0.254346	1.26864e-06	2.55413e-05	23.4043	yes	a1	1	no	none	0	Carboxypeptidase Y
HORVU0Hr1G035530	6h	a1	0.253462	3.73778e-06	6.78728e-05	57.4468	yes	a1	1	no	none	0	RRNA intron-encoded homing endonuclease
HORVU5Hr1G094370	6h	a1	0.252916	4.87735e-06	8.55619e-05	91.4894	yes	a1	1	no	24h	1	Aluminium induced protein with YGL and LRDR motifs
HORVU4Hr1G051530	6h	a1	0.252622	2.55074e-06	4.84285e-05	9.57447	yes	a1	1	no	none	0	WUSCHEL-related homeobox 6
HORVU2Hr1G010990	6h	a1	0.252608	2.16536e-06	4.15998e-05	21.2766	yes	a1	1	no	24h	1	Aquaporin-like superfamily protein
HORVU4Hr1G017430	6h	a1	0.252464	4.40639e-06	7.83074e-05	51.0638	yes	a1	1	no	none	0	NAC domain protein,
HORVU5Hr1G113830	6h	a1	0.25246	3.38828e-06	6.21281e-05	38.2979	yes	a1	1	no	none	0	Kinetochore protein NDC80 homolog
HORVU4Hr1G072940	6h	a1	0.25216	5.22202e-06	9.09698e-05	98.9362	yes	a1	1	no	none	0	evolutionarily conserved C-terminal region 2
HORVU7Hr1G036470	6h	a1	0.251975	1.31719e-06	2.63773e-05	6.38298	yes	a1	1	no	none	0	heat shock protein 21
HORVU7Hr1G116310	6h	a1	0.251603	4.91568e-06	8.61336e-05	38.2979	yes	a1	1	no	none	0	Cytochrome P450 superfamily protein
HORVU1Hr1G049280	6h	a1	0.251587	3.71843e-06	6.76033e-05	56.383	yes	a1	1	no	0h	1	Glutathione S-transferase family protein
HORVU3Hr1G020690	6h	a1	0.251208	4.22694e-06	7.56561e-05	46.8085	yes	a1	1	no	none	0	Ribosomal protein L18ae family
HORVU7Hr1G121700	6h	a1	0.251169	5.57011e-06	9.64736e-05	89.3617	yes	a1	1	no	0h,24h	2	catalase 2
HORVU2Hr1G068630	6h	a1	0.250928	4.33508e-06	7.7407e-05	13.8298	yes	a1	1	no	none	0	unknown function
HORVU5Hr1G027570	6h	a1	0.250865	5.43799e-06	9.44033e-05	93.617	yes	a1	1	no	none	0	guanylate kinase
HORVU7Hr1G011840	6h	a1	0.250607	2.12978e-08	5.87217e-07	23.4043	yes	a1	1	no	24h	1	Peroxidase superfamily protein
HORVU3Hr1G093400	6h	a1	0.250474	5.79439e-06	9.9782e-05	100	yes	a1	1	no	24h	1	RNA-binding protein 1
HORVU1Hr1G080320	6h	a1	0.250392	3.83596e-06	6.94873e-05	95.7447	yes	a1	1	no	24h	1	aldehyde dehydrogenase 12A1
HORVU3Hr1G077170	6h	a1	0.250328	3.07957e-06	5.72819e-05	9.57447	yes	a1	1	no	none	0	Serine/threonine-protein kinase
HORVU3Hr1G007060	6h	a1	0.250317	3.8267e-06	6.94034e-05	26.5957	yes	a1	1	no	24h	1	zinc finger protein 6
HORVU3Hr1G086940	6h	a1	0.25026	5.93777e-06	0.000102017	64.8936	yes	a1	1	no	none	0	P-loop NTPase domain-containing protein LPA1
HORVU0Hr1G015950	6h	a1	0.250259	2.72402e-07	6.12558e-06	9.57447	yes	a1	1	no	none	0	Long-chain-alcohol oxidase FAO1
HORVU6Hr1G053730	6h	a1	0.250019	6.38786e-06	0.000109001	40.4255	yes	a1	1	no	none	0	Protein GLE1
HORVU3Hr1G018820	6h	a1	0.249513	6.1876e-06	0.000106066	93.617	no	d1	1	no	24h	1	Chromosome 3B, genomic scaffold, cultivar Chinese Spring
HORVU7Hr1G118740	6h	a1	0.249007	6.4249e-06	0.000109384	51.0638	no	c1	1	no	24h	1	Transcription factor bHLH93
HORVU2Hr1G043860	6h	a1	0.247296	7.41414e-06	0.000123698	91.4894	no	c1	1	no	1h,24h	2	histone H2A 2
HORVU5Hr1G047610	6h	a1	0.245103	6.2911e-06	0.000107594	25.5319	no	d1	1	no	none	0	LOB domain-containing protein 4
HORVU5Hr1G105950	6h	a1	0.244734	4.5945e-06	8.08836e-05	21.2766	no	d1	1	no	none	0	Protein of unknown function (DUF506)
HORVU2Hr1G045250	6h	a1	0.243925	8.83397e-06	0.000145926	100	no	d1	1	no	1h,3h,24h	3	Protein translation factor SUI1 homolog
HORVU2Hr1G061190	6h	a1	0.243811	5.7555e-06	9.92261e-05	35.1064	no	d1	1	no	none	0	amino acid permease 6
HORVU7Hr1G046280	6h	a1	0.243453	9.50187e-06	0.000155758	92.5532	no	c1	1	no	none	0	Thioredoxin domain-containing protein 17
HORVU7Hr1G090360	6h	a1	0.240441	1.31545e-05	0.000208127	98.9362	no	b1	1	no	none	0	undescribed protein
HORVU2Hr1G123770	6h	a1	0.23902	1.28799e-05	0.00020508	41.4894	no	c1	1	no	none	0	2-succinylbenzoate--CoA ligase
HORVU0Hr1G024130	6h	a1	0.238563	1.28163e-05	0.000204285	77.6596	no	b1	1	no	none	0	RRNA intron-encoded homing endonuclease
HORVU4Hr1G006520	6h	a1	0.237598	1.53657e-05	0.000239077	100	no	b1	1	no	24h	1	Zinc finger protein 593 homolog
HORVU4Hr1G086150	6h	a1	0.237348	3.34599e-06	6.14623e-05	65.9574	no	d1	1	no	24h	1	RHOMBOID-like 2
HORVU1Hr1G068640	6h	a1	0.232436	1.76022e-05	0.000269679	100	no	d1	1	no	0h,1h,3h,24h	4	60S ribosomal protein L30
HORVU1Hr1G063740	6h	a1	0.232056	1.70279e-05	0.000262758	56.383	no	d1	1	no	0h	1	NAC domain protein,
HORVU2Hr1G010480	6h	a1	0.230456	2.77804e-05	0.000401424	85.1064	no	c1	1	no	none	0	50S ribosomal protein L30
HORVU7Hr1G047080	6h	a1	0.227228	2.36743e-05	0.000350188	43.617	no	d1	1	no	1h,24h	2	MATE efflux family protein
HORVU7Hr1G109950	6h	a1	0.22685	3.06223e-05	0.000439946	100	no	b1	1	no	none	0	Diphthamide biosynthesis protein 3
HORVU2Hr1G036050	6h	a1	0.226776	9.82986e-06	0.000160515	50	no	c1	1	no	none	0	Calcium-dependent lipid-binding (CaLB domain) family protein
HORVU5Hr1G125460	6h	a1	0.225831	2.96117e-05	0.000426653	20.2128	no	d1	1	no	0h,3h	2	AWPM-19-like family protein
HORVU2Hr1G063220	6h	a1	0.225424	3.18933e-05	0.000456457	25.5319	no	b1	1	no	none	0	Cytochrome P450 superfamily protein
HORVU7Hr1G093380	6h	a1	0.223766	3.31113e-05	0.000470745	27.6596	no	b1	1	no	1h	1	dihydroflavonol 4-reductase-like1
HORVU4Hr1G004100	6h	a1	0.222659	2.336e-05	0.000346565	12.766	no	b1	1	no	24h	1	GDSL esterase/lipase
HORVU4Hr1G077280	6h	a1	0.222156	2.48604e-05	0.000363079	38.2979	no	d1	1	no	none	0	AP2-EREBP transcription factor
HORVU1Hr1G026650	6h	a1	0.221553	1.15644e-05	0.00018591	36.1702	no	d1	1	no	24h	1	Leucine-rich repeat receptor-like protein kinase family protein
HORVU6Hr1G091860	6h	a1	0.221503	5.12156e-05	0.000700785	100	no	c1	1	no	0h,1h,3h,24h	4	rRNA/tRNA 2'-O-methyltransferase fibrillarin-like protein 1
HORVU7Hr1G038160	6h	a1	0.220936	3.51259e-05	0.000496563	25.5319	no	b1	1	no	none	0	sphingoid base hydroxylase 2
HORVU5Hr1G080790	6h	a1	0.220803	4.47461e-05	0.000620471	97.8723	no	d1	1	no	none	0	Ethylene-responsive transcription factor 1
HORVU7Hr1G096990	6h	a1	0.220798	5.25233e-05	0.000716179	100	no	b1	1	no	0h,1h,24h	3	60S acidic ribosomal protein family
HORVU5Hr1G075420	6h	a1	0.219393	5.71248e-05	0.000769134	100	no	c1	1	no	0h,1h,3h,24h	4	60S ribosomal protein L32-1
HORVU5Hr1G034820	6h	a1	0.217998	3.76342e-05	0.000529527	24.4681	no	b1	1	no	none	0	Pyruvate dehydrogenase E1 component subunit alpha-1, mitochondrial
HORVU5Hr1G119700	6h	a1	0.217115	5.31414e-05	0.000723948	95.7447	no	b1	1	no	24h	1	prohibitin 1
HORVU4Hr1G011250	6h	a1	0.216049	5.41956e-05	0.00073431	56.383	no	c1	1	no	none	0	Sorghum bicolor protein targeted either to mitochondria or chloroplast proteins T50848
HORVU5Hr1G082010	6h	a1	0.21541	1.3103e-05	0.000207531	31.9149	no	b1	1	no	none	0	Succinate dehydrogenase subunit 8A, mitochondrial
HORVU1Hr1G000350	6h	a1	0.214639	4.83096e-05	0.000663549	64.8936	no	d1	1	no	0h,1h,24h	3	Jasmonate induced protein
HORVU0Hr1G019300	6h	a1	0.214216	3.97244e-05	0.000557889	12.766	no	d1	1	no	none	0	Glutathione S-transferase family protein
HORVU4Hr1G067340	6h	a1	0.213603	2.58831e-06	4.89558e-05	6.38298	no	b1	1	no	none	0	3-ketoacyl-CoA synthase 6
HORVU1Hr1G079370	6h	a1	0.212257	9.46812e-05	0.00122214	93.617	no	c1	1	no	24h	1	60S ribosomal protein L28-1
HORVU1Hr1G012470	6h	a1	0.212103	7.8666e-05	0.00103229	93.617	no	c1	1	no	0h,1h	2	Ribosome biogenesis regulatory protein homolog
HORVU6Hr1G073730	6h	a1	0.21131	9.75183e-05	0.00125229	73.4043	no	b1	1	no	none	0	Caleosin related protein
HORVU4Hr1G076970	6h	a1	0.2098	9.0053e-05	0.0011654	23.4043	no	d1	1	no	none	0	Cyanate hydratase
HORVU2Hr1G105100	6h	a1	0.20925	8.51573e-05	0.00110874	28.7234	no	d1	1	no	none	0	Protein of unknown function (DUF581)
HORVU2Hr1G017450	6h	a1	0.208338	0.000111814	0.0014117	35.1064	no	d1	1	no	24h	1	unknown function
HORVU5Hr1G120110	6h	a1	0.207845	5.8087e-05	0.000777884	7.44681	no	b1	1	no	none	0	Dehydrogenase/reductase SDR family protein 7-like
HORVU7Hr1G106280	6h	a1	0.206498	0.000116231	0.00146132	87.234	no	c1	1	no	24h	1	auxin response factor 6
HORVU3Hr1G056090	6h	a1	0.205882	8.20242e-05	0.00107354	34.0425	no	d1	1	no	none	0	Cytochrome P450 superfamily protein
HORVU5Hr1G050570	6h	a1	0.204677	0.000150264	0.00181477	73.4043	no	d1	1	no	none	0	Cystathionine beta-synthase (CBS) family protein
HORVU3Hr1G000140	6h	a1	0.204071	0.000143059	0.00173886	26.5957	no	c1	1	no	none	0	Plant protein of unknown function (DUF936)
HORVU7Hr1G034430	6h	a1	0.201795	7.05897e-05	0.000931201	14.8936	no	b1	1	no	24h	1	receptor-like protein kinase 2
HORVU7Hr1G007690	6h	a1	0.201643	3.23419e-05	0.000461557	10.6383	no	c1	1	no	0h	1	Eukaryotic aspartyl protease family protein
HORVU1Hr1G090300	6h	a1	0.20104	0.000192624	0.00226602	70.2128	no	d1	1	no	0h,24h	2	Histone superfamily protein
HORVU5Hr1G098190	6h	a1	0.20082	0.000187237	0.00221306	70.2128	no	d1	1	no	0h	1	Cold acclimation protein WCOR413 family
HORVU6Hr1G077540	6h	a1	0.200244	0.000206284	0.00241346	97.8723	no	d1	1	no	none	0	SNW domain-containing protein 1
HORVU1Hr1G081710	6h	a1	0.198839	0.000228164	0.00263654	56.383	no	b1	1	no	24h	1	Cytochrome P450 superfamily protein
HORVU7Hr1G049470	6h	a1	0.197491	0.000233049	0.00268678	93.617	no	d1	1	no	none	0	Ubiquitin and WLM domain-containing protein
HORVU2Hr1G021090	6h	a1	0.19693	0.000123072	0.00153573	18.0851	no	c1	1	no	none	0	Kinase interacting (KIP1-like) family protein
HORVU5Hr1G070800	6h	a1	0.194647	0.000261629	0.00295941	59.5745	no	d1	1	no	none	0	Transcription factor BIM2
HORVU1Hr1G074510	6h	a1	0.194566	0.000128038	0.00158452	17.0213	no	b1	1	no	none	0	HXXXD-type acyl-transferase family protein
HORVU4Hr1G084390	6h	a1	0.194152	0.0002944	0.00327089	90.4255	no	c1	1	no	0h,1h,24h	3	beta-amylase 1
HORVU3Hr1G099400	6h	a1	0.193484	0.000212867	0.00248466	14.8936	no	d1	1	no	none	0	Ribonuclease P/MRP protein subunit POP5
HORVU2Hr1G079560	6h	a1	0.193424	0.000261328	0.00295824	100	no	d1	1	no	0h,24h	2	Histone superfamily protein
HORVU7Hr1G093120	6h	a1	0.193331	0.000215688	0.00251172	28.7234	no	b1	1	no	0h	1	PLATZ transcription factor family protein
HORVU1Hr1G059020	6h	a1	0.192833	0.000324634	0.00355077	65.9574	no	b1	1	no	none	0	RING/U-box superfamily protein
HORVU1Hr1G049100	6h	a1	0.190475	0.00022097	0.00256329	24.4681	no	c1	1	no	none	0	Glutathione S-transferase family protein
HORVU6Hr1G089570	6h	a1	0.190004	0.000331565	0.00361683	30.8511	no	c1	1	no	24h	1	germin-like protein 5
HORVU2Hr1G098160	6h	a1	0.190003	0.00037352	0.0040132	92.5532	no	c1	1	no	0h,1h,3h	3	Oleosin
HORVU7Hr1G097240	6h	a1	0.188982	0.000394538	0.00421787	75.5319	no	b1	1	no	none	0	Copper-transporting ATPase 1
HORVU5Hr1G066190	6h	a1	0.187823	0.000247805	0.00283124	12.766	no	c1	1	no	none	0	unknown function
HORVU2Hr1G087970	6h	a1	0.187404	0.000447912	0.00470142	97.8723	no	b1	1	no	0h,1h	2	Isocitrate dehydrogenase [NADP]
HORVU3Hr1G000580	6h	a1	0.186853	0.000139016	0.0016952	12.766	no	c1	1	no	none	0	HD domain-containing metal-dependent phosphohydrolase family protein
HORVU4Hr1G079830	6h	a1	0.186214	0.000407061	0.00432707	13.8298	no	c1	1	no	24h	1	C2 calcium/lipid-binding plant phosphoribosyltransferase family protein
HORVU0Hr1G015770	6h	a1	0.185875	0.000417811	0.00442786	23.4043	no	b1	1	no	none	0	Protein S-acyltransferase 24
HORVU7Hr1G035320	6h	a1	0.185562	0.00046534	0.00486385	36.1702	no	c1	1	no	24h	1	Tyrosine phosphatase family protein
HORVU2Hr1G121110	6h	a1	0.185393	0.000450758	0.00472792	60.6383	no	b1	1	no	none	0	auxin response factor 6
HORVU3Hr1G083740	6h	a1	0.1852	0.000418313	0.00442786	28.7234	no	c1	1	no	none	0	myb-like transcription factor family protein
HORVU1Hr1G091120	6h	a1	0.184484	0.000459075	0.00480843	39.3617	no	c1	1	no	none	0	undescribed protein
HORVU5Hr1G050560	6h	a1	0.184401	0.000539806	0.00551536	100	no	d1	1	no	24h	1	Polyadenylate-binding protein 8
HORVU7Hr1G024220	6h	a1	0.183799	2.7677e-07	6.2052e-06	11.7021	no	b1	1	no	24h	1	GDSL esterase/lipase
HORVU2Hr1G124650	6h	a1	0.183788	0.000498774	0.00518441	76.5957	no	d1	1	no	0h,1h,24h	3	Inorganic pyrophosphatase
HORVU7Hr1G093790	6h	a1	0.183353	0.000310524	0.00341213	7.44681	no	d1	1	no	none	0	Chromosome 3B, genomic scaffold, cultivar Chinese Spring
HORVU5Hr1G104740	6h	a1	0.182857	0.000132044	0.00162471	4.25532	no	c1	1	no	none	0	UDP-Glycosyltransferase superfamily protein
HORVU5Hr1G097060	6h	a1	0.182518	0.000404362	0.00430449	41.4894	no	b1	1	no	none	0	Protein phosphatase 2C family protein
HORVU4Hr1G072300	6h	a1	0.182457	0.000354012	0.00383381	17.0213	no	b1	1	no	none	0	FAD/NAD(P)-binding oxidoreductase family protein
HORVU4Hr1G043300	6h	a1	0.181862	0.000623606	0.00628171	86.1702	no	c1	1	no	none	0	14-3-3-like protein GF14-D
HORVU1Hr1G021780	6h	a1	0.181686	0.000626512	0.00630675	100	no	d1	1	no	1h	1	Rubber elongation factor protein (REF)
HORVU5Hr1G064020	6h	a1	0.18158	0.000529547	0.00545139	21.2766	no	d1	1	no	none	0	Tetraspanin family protein
HORVU1Hr1G047710	6h	a1	0.18126	0.000215076	0.00250655	22.3404	no	d1	1	no	none	0	Plant invertase/pectin methylesterase inhibitor superfamily protein
HORVU5Hr1G094680	6h	a1	0.181009	0.000631426	0.0063477	48.9362	no	c1	1	no	0h,1h,3h	3	Late embryogenesis abundant protein D-34
HORVU3Hr1G090430	6h	a1	0.180723	0.00012357	0.00154067	11.7021	no	c1	1	no	none	0	undescribed protein
HORVU5Hr1G097560	6h	a1	0.180314	0.000298538	0.00330232	31.9149	no	c1	1	no	none	0	Two-component response regulator ARR2
HORVU6Hr1G029810	6h	a1	0.180042	0.000532431	0.00546669	46.8085	no	b1	1	no	1h,3h,24h	3	Fatty acid hydroxylase superfamily
HORVU3Hr1G009560	6h	a1	0.180018	4.36007e-06	7.77607e-05	5.31915	no	d1	1	no	24h	1	Non-specific lipid-transfer protein 4.1
HORVU4Hr1G070070	6h	a1	0.17997	0.000707811	0.00702611	67.0213	no	d1	1	no	0h	1	Sigma factor SigB regulation protein RsbQ
HORVU3Hr1G016430	6h	a1	0.1796	0.000475774	0.0049591	14.8936	no	c1	1	no	none	0	Raffinose synthase family protein
HORVU2Hr1G045200	6h	a1	0.179375	0.00057309	0.00582765	87.234	no	d1	1	no	0h	1	Glutathione S-transferase family protein
HORVU7Hr1G089850	6h	a1	0.1791	0.000297523	0.00329826	8.51064	no	b1	1	no	none	0	Plant protein of unknown function (DUF247)
HORVU1Hr1G055900	6h	a1	0.178435	0.000693138	0.00688502	23.4043	no	c1	1	no	24h	1	myb-like transcription factor family protein
HORVU5Hr1G123770	6h	a1	0.178196	0.000639026	0.00640692	69.1489	no	c1	1	no	none	0	heat shock transcription factor A2
HORVU5Hr1G075510	6h	a1	0.177714	0.000603676	0.00609733	18.0851	no	c1	1	no	none	0	Glucan endo-1,3-beta-glucosidase 13
HORVU5Hr1G096240	6h	a1	0.177471	0.000294874	0.00327373	11.7021	no	c1	1	no	none	0	UDP-Glycosyltransferase superfamily protein
HORVU2Hr1G104030	6h	a1	0.177147	0.000548724	0.00559124	20.2128	no	d1	1	no	none	0	Receptor-like protein kinase 2
HORVU5Hr1G012120	6h	a1	0.176485	0.000185908	0.00219909	6.38298	no	d1	1	no	none	0	receptor kinase 2
HORVU2Hr1G081370	6h	a1	0.176331	0.00078009	0.00761756	39.3617	no	d1	1	no	24h	1	Agmatine deiminase
HORVU4Hr1G064000	6h	a1	0.174981	0.000929725	0.0088371	79.7872	no	d1	1	no	none	0	Stress inducible protein coi6.1
HORVU3Hr1G087930	6h	a1	0.174619	0.000833293	0.0080453	24.4681	no	c1	1	no	none	0	Glutaredoxin family protein
HORVU1Hr1G053670	6h	a1	0.174182	0.000907734	0.00866101	100	no	b1	1	no	0h,1h	2	Bifunctional inhibitor/lipid-transfer protein/seed storage 2S albumin superfamily protein
HORVU6Hr1G064770	6h	a1	0.171576	0.00109329	0.0101411	65.9574	no	d1	1	no	none	0	unknown function
HORVU2Hr1G118910	6h	a1	0.170583	0.000468553	0.00489062	5.31915	no	d1	1	no	none	0	Beta-fructofuranosidase, insoluble isoenzyme 7
HORVU2Hr1G066790	6h	a1	0.1697	0.00107434	0.00999011	48.9362	no	d1	1	no	1h,24h	2	UDP-Glycosyltransferase superfamily protein
HORVU1Hr1G045130	6h	a1	0.16912	0.00127723	0.0115405	93.617	no	b1	1	no	none	0	30S ribosomal protein S18
HORVU5Hr1G078950	6h	a1	0.169037	0.000882257	0.00844478	56.383	no	d1	1	no	none	0	Mitochondrial dicarboxylate carrier
HORVU5Hr1G100890	6h	a1	0.168878	0.000447918	0.00470142	19.1489	no	d1	1	no	24h	1	fatty acid hydroxylase 1
HORVU1Hr1G080720	6h	a1	0.167941	0.00118116	0.0108362	62.766	no	b1	1	no	24h	1	Protein O-linked-mannose beta-1,4-N-acetylglucosaminyltransferase 2
HORVU4Hr1G003180	6h	a1	0.167184	0.000719708	0.00712065	9.57447	no	b1	1	no	none	0	SBP (S-ribonuclease binding protein) family protein
HORVU2Hr1G114580	6h	a1	0.166927	0.00133749	0.0120269	50	no	c1	1	no	none	0	Clustered mitochondria protein
HORVU1Hr1G044960	6h	a1	0.165685	0.00085196	0.00820716	47.8723	no	d1	1	no	none	0	CBS domain-containing protein CBSX5
HORVU3Hr1G086970	6h	a1	0.164803	0.00143524	0.0127834	38.2979	no	d1	1	no	none	0	Metal tolerance protein 5
HORVU0Hr1G010340	6h	a1	0.16467	0.00119234	0.0109182	9.57447	no	c1	1	no	none	0	undescribed protein
HORVU4Hr1G067370	6h	a1	0.163181	0.00148039	0.0131154	20.2128	no	b1	1	no	none	0	tubulin alpha-4 chain
HORVU5Hr1G073170	6h	a1	0.16278	0.00178577	0.0153231	86.1702	no	b1	1	no	none	0	Transcription factor bHLH122
HORVU3Hr1G086930	6h	a1	0.162466	0.00183629	0.015648	100	no	d1	1	no	0h,24h	2	30S ribosomal protein S8
HORVU4Hr1G010030	6h	a1	0.161644	0.00180764	0.0154313	42.5532	no	c1	1	no	none	0	Protein kinase superfamily protein
HORVU6Hr1G070420	6h	a1	0.161622	0.00177212	0.0152147	97.8723	no	b1	1	no	1h,24h	2	fatty acid desaturase 2
HORVU3Hr1G030460	6h	a1	0.161107	0.0015797	0.0138238	31.9149	no	b1	1	no	0h	1	Mitochondrial substrate carrier family protein
HORVU5Hr1G021180	6h	a1	0.160439	0.00190114	0.0161285	94.6809	no	c1	1	no	none	0	Serine/arginine-rich splicing factor 12
HORVU7Hr1G121510	6h	a1	0.16038	0.00185108	0.0157484	24.4681	no	c1	1	no	none	0	sulfotransferase 2A
HORVU5Hr1G082310	6h	a1	0.160257	0.0018372	0.015648	29.7872	no	c1	1	no	none	0	Protein kinase superfamily protein
HORVU0Hr1G023150	6h	a1	0.160252	0.00165319	0.0143497	15.9574	no	c1	1	no	none	0	Protein of unknown function (DUF1218)
HORVU3Hr1G007280	6h	a1	0.159649	0.00208626	0.017394	100	no	d1	1	no	none	0	Delta(7)-sterol-C5(6)-desaturase 1
HORVU3Hr1G055980	6h	a1	0.159489	0.00198246	0.0166675	50	no	c1	1	no	none	0	ovate family protein 7
HORVU3Hr1G047180	6h	a1	0.159377	0.00189486	0.0160843	21.2766	no	c1	1	no	1h	1	Chromosome 3B, genomic scaffold, cultivar Chinese Spring
HORVU4Hr1G073480	6h	a1	0.1593	0.00204464	0.0170945	44.6808	no	c1	1	no	none	0	IQ-domain 19
HORVU1Hr1G023660	6h	a1	0.158136	0.00228577	0.0187346	100	no	b1	1	no	0h,1h,24h	3	ubiquitin 5
HORVU4Hr1G006790	6h	a1	0.158072	0.00127016	0.0114973	6.38298	no	d1	1	no	none	0	unknown function
HORVU4Hr1G057200	6h	a1	0.157701	0.00222289	0.0183201	44.6808	no	b1	1	no	24h	1	mitogen-activated protein kinase 3
HORVU6Hr1G024920	6h	a1	0.157674	0.00188945	0.0160475	20.2128	no	c1	1	no	none	0	HXXXD-type acyl-transferase family protein
HORVU3Hr1G030670	6h	a1	0.15736	0.0017633	0.0151477	27.6596	no	d1	1	no	none	0	unknown function
HORVU5Hr1G119520	6h	a1	0.156322	0.00180143	0.0154133	25.5319	no	d1	1	no	none	0	Leucine-rich repeat receptor-like protein kinase family protein
HORVU2Hr1G028070	6h	a1	0.155649	0.00260654	0.0208955	68.0851	no	b1	1	no	none	0	unknown protein; BEST Arabidopsis thaliana protein match is: unknown protein .
HORVU5Hr1G062720	6h	a1	0.154483	0.00249341	0.0201286	31.9149	no	c1	1	no	24h	1	SAUR-like auxin-responsive protein family
HORVU0Hr1G005860	6h	a1	0.153991	0.0024024	0.0195941	17.0213	no	c1	1	no	24h	1	Eukaryotic aspartyl protease family protein
HORVU1Hr1G074380	6h	a1	0.153124	0.000989755	0.00931911	6.38298	no	c1	1	no	none	0	alpha/beta-Hydrolases superfamily protein
HORVU5Hr1G008730	6h	a1	0.15302	0.00310669	0.024192	94.6809	no	d1	1	no	24h	1	Ribosomal protein L24e family protein
HORVU0Hr1G011940	6h	a1	0.152533	0.00311453	0.0242297	100	no	b1	1	no	3h,24h	2	40S ribosomal protein S29
HORVU2Hr1G017490	6h	a1	0.152376	0.00299952	0.0234975	38.2979	no	c1	1	no	none	0	Zinc finger CCCH domain-containing protein 53
HORVU2Hr1G121990	6h	a1	0.152249	0.00316418	0.0245904	95.7447	no	c1	1	no	24h	1	calreticulin 1b
HORVU1Hr1G082250	6h	a1	0.152214	0.00255808	0.020573	15.9574	no	c1	1	no	none	0	alcohol dehydrogenase 1
HORVU0Hr1G022470	6h	a1	0.152089	0.00298689	0.0234311	27.6596	no	c1	1	no	none	0	Phospholipase D Z
HORVU6Hr1G013240	6h	a1	0.151795	0.00310808	0.024192	28.7234	no	b1	1	no	none	0	ATP-dependent protease La (LON) domain protein
HORVU7Hr1G037690	6h	a1	0.150422	0.00277009	0.02203	10.6383	no	d1	1	no	none	0	Defensin-like protein
HORVU3Hr1G013910	6h	a1	0.150208	0.00289347	0.0228297	38.2979	no	b1	1	no	0h	1	Asparagine synthetase [glutamine-hydrolyzing]
HORVU4Hr1G016810	6h	a1	0.150156	0.00326825	0.0252943	100	no	c1	1	no	0h	1	alcohol dehydrogenase 1
HORVU3Hr1G089380	6h	a1	0.14822	0.00317041	0.0246261	45.7447	no	b1	1	no	none	0	Protein of unknown function (DUF1685)
HORVU6Hr1G073630	6h	a1	0.148	0.00298933	0.023438	9.57447	no	c1	1	no	0h	1	unknown function
HORVU7Hr1G072200	6h	a1	0.147375	0.00381629	0.0287064	53.1915	no	b1	1	no	none	0	Peroxisome biogenesis factor 2
HORVU4Hr1G049500	6h	a1	0.147363	0.00374403	0.0282478	58.5106	no	b1	1	no	0h	1	sucrose synthase 3
HORVU7Hr1G101740	6h	a1	0.147132	0.00294835	0.0231773	24.4681	no	d1	1	no	none	0	Calcium-binding EF-hand family protein
HORVU1Hr1G077820	6h	a1	0.146832	0.00288361	0.0227998	25.5319	no	c1	1	no	1h,3h	2	Poly [ADP-ribose] polymerase 3
HORVU5Hr1G097030	6h	a1	0.14657	0.0021878	0.018056	19.1489	no	b1	1	no	24h	1	Gibberellin-regulated family protein
HORVU4Hr1G030640	6h	a1	0.146365	0.0041173	0.0304965	55.3192	no	c1	1	no	none	0	ELF4-like 4
HORVU4Hr1G081940	6h	a1	0.14458	0.00440952	0.0321372	53.1915	no	b1	1	no	24h	1	4-coumarate--CoA ligase-like 4
HORVU5Hr1G021290	6h	a1	0.14433	0.00272036	0.021669	9.57447	no	d1	1	no	none	0	DOF zinc finger protein 1
HORVU7Hr1G006160	6h	a1	0.143871	0.00457575	0.0331234	86.1702	no	c1	1	no	24h	1	6-phosphogluconate dehydrogenase, decarboxylating 1
HORVU7Hr1G073060	6h	a1	0.1437	0.00425213	0.0312483	22.3404	no	c1	1	no	none	0	Vesicle-associated protein 4-1
HORVU3Hr1G084210	6h	a1	0.143365	0.00410135	0.0304084	25.5319	no	c1	1	no	none	0	ferredoxin 3
HORVU6Hr1G081290	6h	a1	0.142281	0.00229069	0.0187544	7.44681	no	b1	1	no	1h,24h	2	Receptor-like protein kinase 5
HORVU3Hr1G016990	6h	a1	0.140687	0.00548052	0.0383944	55.3192	no	c1	1	no	none	0	cellulose synthase like G3
HORVU0Hr1G023890	6h	a1	0.139911	0.00247486	0.0200434	79.7872	no	c1	1	no	none	0	RRNA intron-encoded homing endonuclease
HORVU2Hr1G095720	6h	a1	0.139263	0.00437433	0.0319428	42.5532	no	b1	1	no	none	0	INDETERMINATE-related protein 9
HORVU2Hr1G067750	6h	a1	0.138971	0.00560666	0.0391683	25.5319	no	c1	1	no	0h,3h	2	Peptidyl-prolyl cis-trans isomerase
HORVU2Hr1G104930	6h	a1	0.137717	0.00531013	0.0374103	17.0213	no	b1	1	no	none	0	Protein of unknown function (DUF581)
HORVU7Hr1G028050	6h	a1	0.137581	0.0064409	0.0440123	100	no	b1	1	no	24h	1	30S ribosomal protein S10
HORVU5Hr1G070290	6h	a1	0.135606	0.00544068	0.0382045	28.7234	no	d1	1	no	none	0	Peroxidase superfamily protein
HORVU5Hr1G073960	6h	a1	0.135312	0.00581915	0.0404696	39.3617	no	d1	1	no	none	0	dihydroflavonol 4-reductase-like1
HORVU7Hr1G098280	6h	a1	0.134921	0.00272512	0.0216954	9.57447	no	c1	1	no	none	0	xyloglucan endotransglucosylase/hydrolase 25
HORVU6Hr1G091690	6h	a1	0.134141	0.00742353	0.0491591	93.617	no	c1	1	no	none	0	T-complex protein 1 subunit zeta 1
HORVU4Hr1G023390	6h	a1	0.133741	0.00611539	0.0420949	13.8298	no	c1	1	no	none	0	unknown protein; BEST Arabidopsis thaliana protein match is: unknown protein .
HORVU4Hr1G062610	6h	a1	0.133539	0.00540719	0.0380049	11.7021	no	b1	1	no	none	0	Protein kinase superfamily protein
HORVU1Hr1G027540	6h	a1	0.13265	0.00734945	0.0487763	22.3404	no	d1	1	no	none	0	undescribed protein
HORVU7Hr1G028910	6h	a1	0.131574	0.00861534	0.0553411	100	no	d1	1	no	24h	1	Pyrophosphate-energized proton pump 1
HORVU0Hr1G005250	6h	a1	0.131218	0.0079551	0.0518776	26.5957	no	c1	1	no	none	0	Aquaporin-like superfamily protein
HORVU2Hr1G012230	6h	a1	0.130747	0.00866746	0.0555759	50	no	d1	1	no	none	0	Protein S-acyltransferase 8
HORVU3Hr1G064470	6h	a1	0.130681	0.00630954	0.0432329	11.7021	no	c1	1	no	none	0	Chitinase family protein
HORVU7Hr1G020860	6h	a1	0.130384	0.00738439	0.0489865	15.9574	no	d1	1	no	none	0	early nodulin-related
HORVU3Hr1G006440	6h	a1	0.130128	0.00641627	0.043884	11.7021	no	d1	1	no	3h,24h	2	Xylanase inhibitor
HORVU7Hr1G057760	6h	a1	0.130055	0.00794686	0.0518464	11.7021	no	b1	1	no	none	0	Protein of unknown function (DUF630 and DUF632)
HORVU5Hr1G097730	6h	a1	0.12992	0.00824723	0.0535036	39.3617	no	d1	1	no	none	0	maternal effect embryo arrest 14
HORVU0Hr1G003340	6h	a1	0.129867	0.00674343	0.0456635	11.7021	no	d1	1	no	none	0	WRKY DNA-binding protein 57
HORVU2Hr1G079780	6h	a1	0.129742	0.00894511	0.0568748	87.234	no	c1	1	no	none	0	unknown protein; BEST Arabidopsis thaliana protein match is: unknown protein .
HORVU2Hr1G095160	6h	a1	0.129307	0.00871677	0.0557485	20.2128	no	b1	1	no	none	0	S-adenosyl-L-methionine-dependent methyltransferases superfamily protein
HORVU4Hr1G086790	6h	a1	0.129122	0.00965483	0.0604646	100	no	d1	1	no	none	0	Small nuclear ribonucleoprotein family protein
HORVU0Hr1G039970	6h	a1	0.128624	0.00288594	0.0228062	7.44681	no	d1	1	no	none	0	Leucine-rich receptor-like protein kinase family protein
HORVU2Hr1G029120	6h	a1	0.127931	0.00998505	0.0619379	41.4894	no	b1	1	no	none	0	Leucine-rich receptor-like protein kinase family protein
HORVU3Hr1G058740	6h	a1	0.127787	0.00826277	0.0535812	28.7234	no	b1	1	no	none	0	Protein CHUP1, chloroplastic
HORVU6Hr1G073300	6h	a1	0.127327	0.00677847	0.0457974	6.38298	no	c1	1	no	none	0	3-ketoacyl-CoA synthase 5
HORVU5Hr1G040730	6h	a1	0.127295	0.00841444	0.0543766	9.57447	no	c1	1	no	none	0	DNA repair and recombination protein RadA
HORVU6Hr1G066740	6h	a1	0.127228	0.0104	0.0640613	38.2979	no	b1	1	no	none	0	purine permease 11
HORVU3Hr1G090980	6h	a1	0.125905	0.00973551	0.0607164	25.5319	no	d1	1	no	none	0	gibberellin 20-oxidase 3
HORVU7Hr1G055080	6h	a1	0.125478	0.00342573	0.0262826	20.2128	no	b1	1	no	none	0	NAC domain protein,
HORVU1Hr1G085730	6h	a1	0.125174	0.011194	0.0678653	94.6809	no	b1	1	no	none	0	Ribosomal L1 domain-containing protein 1
HORVU5Hr1G077390	6h	a1	0.123371	0.00952626	0.0598343	12.766	no	c1	1	no	24h	1	Transcription factor bHLH137
HORVU7Hr1G098100	6h	a1	0.123082	0.0120857	0.0724325	39.3617	no	c1	1	no	none	0	Protein of unknown function (DUF1336)
HORVU4Hr1G075070	6h	a1	0.123035	0.00724422	0.0481372	9.57447	no	d1	1	no	none	0	PATATIN-like protein 5
HORVU7Hr1G017190	6h	a1	0.122017	0.0126152	0.0749074	67.0213	no	b1	1	no	none	0	Hypersensitive-induced response protein 4
HORVU1Hr1G037760	6h	a1	0.121651	0.00840325	0.0543511	17.0213	no	d1	1	no	none	0	Divalent ion symporter
HORVU7Hr1G070010	6h	a1	0.121492	0.0117558	0.0707851	43.617	no	c1	1	no	24h	1	cellulose synthase-like D3
HORVU5Hr1G071040	6h	a1	0.120175	0.0134223	0.0789496	37.234	no	b1	1	no	none	0	CsAtPR5
HORVU7Hr1G036970	6h	a1	0.119435	0.0125036	0.0743918	24.4681	no	c1	1	no	none	0	undescribed protein
HORVU2Hr1G036570	6h	a1	0.119397	0.00947548	0.0596168	12.766	no	c1	1	no	none	0	sugar transporter 1
HORVU6Hr1G034630	6h	a1	0.119208	0.00966706	0.060516	19.1489	no	b1	1	no	none	0	cellulose synthase-like A3
HORVU3Hr1G058700	6h	a1	0.119006	0.00936893	0.0590936	12.766	no	c1	1	no	none	0	Phospholipase A1-II 3
HORVU4Hr1G052990	6h	a1	0.118686	0.0114772	0.0693861	11.7021	no	c1	1	no	none	0	haloacid dehalogenase-like hydrolase family protein
HORVU2Hr1G107580	6h	a1	0.11796	0.0149182	0.0854693	61.7021	no	b1	1	no	none	0	Amino-terminal region of chorein, A TM vesicle-mediated sorter
HORVU4Hr1G078540	6h	a1	0.117827	0.0108371	0.0661829	14.8936	no	d1	1	no	none	0	Leucine-rich repeat-containing protein 49
HORVU6Hr1G069940	6h	a1	0.11719	0.0150479	0.0861138	32.9787	no	d1	1	no	none	0	Domain of unknown function (DUF23)
HORVU7Hr1G010230	6h	a1	0.116713	0.0137057	0.080333	30.8511	no	d1	1	no	24h	1	BAG family molecular chaperone regulator 1
HORVU2Hr1G018520	6h	a1	0.116604	0.0108977	0.0665262	11.7021	no	c1	1	no	24h	1	Peroxidase superfamily protein
HORVU3Hr1G074390	6h	a1	0.11638	0.0141012	0.0819783	23.4043	no	d1	1	no	none	0	Chromosome 3B, genomic scaffold, cultivar Chinese Spring
HORVU2Hr1G047260	6h	a1	0.116378	0.0158355	0.0891244	37.234	no	d1	1	no	none	0	Laccase/Diphenol oxidase family protein
HORVU1Hr1G019600	6h	a1	0.115604	0.0175987	0.0965835	54.2553	no	c1	1	no	none	0	Pentatricopeptide repeat (PPR) superfamily protein
HORVU2Hr1G017920	6h	a1	0.114795	0.016602	0.0923637	39.3617	no	c1	1	no	none	0	Actin-related protein 2/3 complex subunit 5A
HORVU2Hr1G092900	6h	a1	0.114021	0.0169416	0.0938358	57.4468	no	d1	1	no	none	0	Trihelix transcription factor
HORVU3Hr1G019010	6h	a1	0.113594	0.0180319	0.0983134	98.9362	no	d1	1	no	none	0	Translation machinery-associated protein 22
HORVU2Hr1G118500	6h	a1	0.113479	0.00961869	0.0602635	4.25532	no	d1	1	no	none	0	exocyst subunit exo70 family protein F1
HORVU3Hr1G085490	6h	a1	0.112822	0.00213401	0.017714	3.19149	no	d1	1	no	none	0	O-fucosyltransferase family protein
HORVU6Hr1G087460	6h	a1	0.112172	0.0195311	0.104103	79.7872	no	c1	1	no	0h,1h	2	Betaine aldehyde dehydrogenase 2
HORVU3Hr1G089290	6h	a1	0.111549	0.00648834	0.044276	6.38298	no	d1	1	no	none	0	Late embryogenesis abundant protein Lea5-A
HORVU1Hr1G090360	6h	a1	0.111401	0.0165546	0.0922031	12.766	no	b1	1	no	0h	1	Protein phosphatase 2C family protein
HORVU6Hr1G034650	6h	a1	0.111272	0.0201289	0.107023	34.0425	no	c1	1	no	none	0	S-adenosylmethionine synthase 4
HORVU5Hr1G056860	6h	a1	0.111219	0.0208647	0.11	84.0426	no	c1	1	no	none	0	Uncharacterised conserved protein UCP009193
HORVU2Hr1G116730	6h	a1	0.111076	0.0195309	0.104103	78.7234	no	c1	1	no	0h	1	Wound-responsive family protein
HORVU1Hr1G077770	6h	a1	0.110905	0.0164138	0.0915476	21.2766	no	d1	1	no	none	0	Outer envelope protein 80, chloroplastic
HORVU6Hr1G070510	6h	a1	0.11073	0.0187724	0.10121	67.0213	no	b1	1	no	none	0	unknown function
HORVU5Hr1G075430	6h	a1	0.110522	0.0206487	0.109053	62.766	no	b1	1	no	none	0	Transcription factor bHLH49
HORVU2Hr1G025930	6h	a1	0.109772	0.0217654	0.113472	92.5532	no	c1	1	no	24h	1	10 kDa chaperonin
HORVU5Hr1G111130	6h	a1	0.109573	0.0152998	0.0870569	15.9574	no	b1	1	no	none	0	Remorin family protein
HORVU1Hr1G087800	6h	a1	0.108468	0.0229563	0.118078	30.8511	no	b1	1	no	1h	1	Beta purothionin
HORVU2Hr1G108840	6h	a1	0.108241	0.0189965	0.102125	13.8298	no	d1	1	no	none	0	kinesin 2
HORVU2Hr1G115920	6h	a1	0.106677	0.0102534	0.0634283	5.31915	no	b1	1	no	none	0	Protein kinase superfamily protein
HORVU2Hr1G118320	6h	a1	0.10665	0.0233631	0.119598	45.7447	no	c1	1	no	none	0	Phosphatidylinositol 3- and 4-kinase family protein
HORVU2Hr1G124740	6h	a1	0.106456	0.00335961	0.0258945	3.19149	no	d1	1	no	none	0	nodulin MtN21 /EamA-like transporter family protein
HORVU3Hr1G058170	6h	a1	0.106453	0.0247718	0.124933	91.4894	no	b1	1	no	none	0	ADP,ATP carrier protein 1
HORVU2Hr1G041610	6h	a1	0.106192	0.0234184	0.119759	13.8298	no	c1	1	no	none	0	Cytochrome b6-f complex iron-sulfur subunit
HORVU7Hr1G120170	6h	a1	0.105843	0.0217454	0.113412	9.57447	no	d1	1	no	none	0	fatty acid amide hydrolase
HORVU4Hr1G027900	6h	a1	0.105396	0.0238177	0.121511	28.7234	no	d1	1	no	none	0	GRAS family transcription factor
HORVU4Hr1G009340	6h	a1	0.105312	0.0230813	0.11856	15.9574	no	b1	1	no	none	0	Protein kinase superfamily protein
HORVU5Hr1G011400	6h	a1	0.104919	0.0139434	0.0813448	6.38298	no	b1	1	no	none	0	PATATIN-like protein 8
HORVU6Hr1G080180	6h	a1	0.104419	0.023955	0.121839	24.4681	no	c1	1	no	none	0	Ethylene receptor 4
HORVU2Hr1G026220	6h	a1	0.104383	0.0264112	0.13139	98.9362	no	b1	1	no	none	0	Eukaryotic translation initiation factor 6-2
HORVU3Hr1G050990	6h	a1	0.103919	0.0261428	0.130358	42.5532	no	d1	1	no	24h	1	V-type proton ATPase subunit d2
HORVU1Hr1G058450	6h	a1	0.102628	0.0256206	0.128308	21.2766	no	d1	1	no	24h	1	Histone superfamily protein
HORVU5Hr1G016400	6h	a1	0.102143	0.0269805	0.133581	25.5319	no	d1	1	no	none	0	Peroxisomal membrane 22 kDa (Mpv17/PMP22) family protein
HORVU3Hr1G022640	6h	a1	0.102142	0.0281665	0.137517	26.5957	no	d1	1	no	none	0	alpha/beta-Hydrolases superfamily protein
HORVU5Hr1G069910	6h	a1	0.102086	0.0109479	0.0667804	6.38298	no	d1	1	no	none	0	purine permease 3
HORVU5Hr1G079770	6h	a1	0.102023	0.0256072	0.128284	21.2766	no	d1	1	no	24h	1	undescribed protein
HORVU7Hr1G074690	6h	a1	0.101783	0.029375	0.1415	100	no	d1	1	no	24h	1	glyceraldehyde-3-phosphate dehydrogenase C2
HORVU3Hr1G031000	6h	a1	0.101437	0.0134301	0.0789645	5.31915	no	c1	1	no	none	0	Cytochrome P450 71A23
HORVU6Hr1G079040	6h	a1	0.100864	0.0206897	0.109231	60.6383	no	c1	1	no	none	0	cyclic nucleotide gated channel 19
HORVU4Hr1G059390	6h	a1	0.100083	0.0299604	0.143816	20.2128	no	b1	1	no	0h,24h	2	Heat shock 70 kDa protein 3
HORVU2Hr1G032890	6h	a1	0.0998911	0.0236734	0.120898	9.57447	no	d1	1	no	none	0	Cytochrome P450 superfamily protein
HORVU1Hr1G012690	6h	a1	0.0997358	0.03243	0.151863	54.2553	no	c1	1	no	none	0	Tetraspanin family protein
HORVU2Hr1G063350	6h	a1	0.0993109	0.0322619	0.151407	100	no	c1	1	no	24h	1	Coffea canephora DH200=94 genomic scaffold, scaffold_8
HORVU6Hr1G094400	6h	a1	0.0992823	0.0324124	0.151835	63.8298	no	b1	1	no	none	0	pentatricopeptide repeat 336
HORVU3Hr1G113120	6h	a1	0.099189	0.0245434	0.124199	26.5957	no	c1	1	no	0h,1h	2	Wound-induced protein
HORVU7Hr1G084610	6h	a1	0.0973228	0.0276978	0.135872	10.6383	no	b1	1	no	none	0	3-ketoacyl-CoA synthase 11
HORVU1Hr1G028820	6h	a1	0.0971675	0.0347437	0.158685	100	no	b1	1	no	0h,1h,24h	3	50S ribosomal protein L5
HORVU1Hr1G074860	6h	a1	0.0959925	0.0257234	0.128737	5.31915	no	b1	1	no	none	0	Protein kinase superfamily protein
HORVU3Hr1G037280	6h	a1	0.095928	0.0365612	0.164752	84.0426	no	d1	1	no	none	0	RNA-binding protein 1
HORVU4Hr1G023530	6h	a1	0.0944086	0.0387288	0.171906	100	no	d1	1	no	24h	1	30S ribosomal protein S9
HORVU3Hr1G022800	6h	a1	0.0944063	0.0346588	0.158499	15.9574	no	b1	1	no	none	0	ABC transporter G family member 31
HORVU7Hr1G026940	6h	a1	0.0942722	0.0374598	0.167469	57.4468	no	c1	1	no	0h,1h	2	Ethylene-responsive transcription factor 5
HORVU5Hr1G059410	6h	a1	0.0930098	0.0190626	0.102293	3.19149	no	b1	1	no	none	0	Homeobox-leucine zipper protein family
HORVU7Hr1G090970	6h	a1	0.0929778	0.00191518	0.0162292	5.31915	no	d1	1	no	none	0	Heavy metal transport/detoxification superfamily protein
HORVU1Hr1G000680	6h	a1	0.0914223	0.035389	0.1608	19.1489	no	d1	1	no	1h	1	Gamma-gliadin B
HORVU2Hr1G121080	6h	a1	0.0913856	0.0401051	0.176452	19.1489	no	c1	1	no	none	0	Protein kinase superfamily protein
HORVU1Hr1G076390	6h	a1	0.0910811	0.0264445	0.131469	6.38298	no	d1	1	no	none	0	VQ motif-containing protein
HORVU1Hr1G049250	6h	a1	0.0890503	0.0342987	0.157564	5.31915	no	d1	1	no	none	0	Glutathione S-transferase family protein
HORVU3Hr1G020230	6h	a1	0.0889137	0.0432788	0.186772	69.1489	no	c1	1	no	24h	1	HXXXD-type acyl-transferase family protein
HORVU6Hr1G001980	6h	a1	0.0883767	0.0478215	0.199909	88.2979	no	b1	1	no	none	0	Ankyrin repeat family protein
HORVU2Hr1G118410	6h	a1	0.0873936	0.0464995	0.195637	63.8298	no	b1	1	no	none	0	Plant cysteine oxidase 3
HORVU3Hr1G071370	6h	a1	0.0873878	0.0340763	0.156932	12.766	no	b1	1	no	0h,1h	2	early nodulin-like protein 1
HORVU1Hr1G091550	6h	a1	0.0872959	0.0481722	0.200671	34.0425	no	c1	1	no	none	0	Anaphase-promoting complex subunit 10
HORVU5Hr1G046830	6h	a1	0.0872012	0.0395673	0.174756	9.57447	no	b1	1	no	none	0	serine/threonine protein kinase 1
HORVU1Hr1G048700	6h	a1	0.0870987	0.0504638	0.207315	41.4894	no	b1	1	no	none	0	F-box protein PP2-A13
HORVU7Hr1G110200	6h	a1	0.0869251	0.0458238	0.193718	51.0638	no	d1	1	no	none	0	Receptor-like protein kinase 5
HORVU3Hr1G059140	6h	a1	0.0865459	0.0502046	0.206646	48.9362	no	b1	1	no	none	0	Long-chain-fatty-acid--CoA ligase 1
HORVU2Hr1G105430	6h	a1	0.0848335	0.0540694	0.217481	56.383	no	b1	1	no	none	0	multidrug resistance-associated protein 7
HORVU2Hr1G073380	6h	a1	0.0846411	0.0504295	0.207231	20.2128	no	b1	1	no	none	0	unknown protein; BEST Arabidopsis thaliana protein match is: unknown protein .
HORVU7Hr1G027810	6h	a1	0.0843382	0.0522679	0.212399	44.6808	no	b1	1	no	1h	1	Calcium-binding EF-hand family protein
HORVU3Hr1G027590	6h	a1	0.0842159	0.0514889	0.210031	18.0851	no	b1	1	no	none	0	Protein FLOWERING LOCUS T
HORVU7Hr1G086170	6h	a1	0.0841013	0.0521471	0.211966	11.7021	no	c1	1	no	none	0	Protein NRT1/ PTR FAMILY 4.6
HORVU0Hr1G029570	6h	a1	0.0823623	0.0330902	0.153802	5.31915	no	c1	1	no	none	0	Eukaryotic aspartyl protease family protein
HORVU5Hr1G109640	6h	a1	0.0822481	0.0573044	0.226967	39.3617	no	c1	1	no	none	0	unknown function
HORVU6Hr1G021700	6h	a1	0.081713	0.0592497	0.231851	35.1064	no	b1	1	no	none	0	polyubiquitin 3
HORVU5Hr1G063660	6h	a1	0.0813961	0.052117	0.211901	7.44681	no	c1	1	no	0h	1	Early light-induced protein 1, chloroplastic
HORVU3Hr1G074010	6h	a1	0.081151	0.0473709	0.198357	8.51064	no	d1	1	no	none	0	Carbohydrate-binding X8 domain superfamily protein
HORVU1Hr1G031270	6h	a1	0.080232	0.0603161	0.235288	52.1277	no	d1	1	no	none	0	DNA ligase IV
HORVU4Hr1G083650	6h	a1	0.0791383	0.0564994	0.225024	7.44681	no	c1	1	no	none	0	Protein NRT1/ PTR FAMILY 5.2
HORVU0Hr1G006380	6h	a1	0.078744	0.0580079	0.228542	28.7234	no	d1	1	no	none	0	ERI1 exoribonuclease 2
HORVU7Hr1G046970	6h	a1	0.0784205	0.0669093	0.252344	96.8085	no	d1	1	no	0h	1	diacylglycerol acyltransferase family
HORVU6Hr1G003440	6h	a1	0.078143	0.0647246	0.246647	20.2128	no	c1	1	no	none	0	RNA-binding protein 48
HORVU4Hr1G034450	6h	a1	0.0776013	0.068444	0.256391	41.4894	no	b1	1	no	none	0	Ring E3 ubiquitin ligase
HORVU1Hr1G059290	6h	a1	0.0771101	0.0709345	0.262898	64.8936	no	c1	1	no	none	0	BnaC08g32360D protein
HORVU6Hr1G068370	6h	a1	0.0766341	0.0569381	0.226529	14.8936	no	d1	1	no	none	0	Growth-regulating factor 4
HORVU3Hr1G107160	6h	a1	0.0765176	0.0277016	0.135872	6.38298	no	d1	1	no	none	0	Glutathione S-transferase family protein
HORVU7Hr1G093580	6h	a1	0.0764946	0.0690273	0.257868	88.2979	no	b1	1	no	24h	1	BZIP transcription factor 60
HORVU3Hr1G062130	6h	a1	0.0763852	0.0577766	0.228052	17.0213	no	b1	1	no	none	0	Galactosylgalactosylxylosylprotein 3-beta-glucuronosyltransferase 2
HORVU3Hr1G116790	6h	a1	0.0756279	0.0421591	0.183414	3.19149	no	c1	1	no	24h	1	Aquaporin-like superfamily protein
HORVU5Hr1G115310	6h	a1	0.0739824	0.0472759	0.198125	5.31915	no	c1	1	no	none	0	Mannan endo-1,4-beta-mannosidase 4
HORVU7Hr1G025390	6h	a1	0.0732934	0.0767802	0.276966	89.3617	no	b1	1	no	none	0	Glycogen synthase
HORVU4Hr1G052010	6h	a1	0.0732153	0.0789723	0.282496	61.7021	no	b1	1	no	none	0	WRKY DNA-binding protein 46
HORVU6Hr1G066450	6h	a1	0.0730858	0.0730738	0.268708	30.8511	no	d1	1	no	none	0	At5g37260-like protein
HORVU4Hr1G066240	6h	a1	0.0715416	0.0718401	0.265402	18.0851	no	d1	1	no	none	0	Non-symbiotic hemoglobin
HORVU4Hr1G080410	6h	a1	0.0712047	0.0722339	0.266397	37.234	no	c1	1	no	none	0	Cyclin-dependent kinase inhibitor 5
HORVU4Hr1G022970	6h	a1	0.0707253	0.0719208	0.265569	18.0851	no	d1	1	no	24h	1	WRKY DNA-binding protein 55
HORVU6Hr1G000680	6h	a1	0.0704558	0.063994	0.244984	13.8298	no	b1	1	no	0h,24h	2	thionin 2.1
HORVU6Hr1G028720	6h	a1	0.0700713	0.074216	0.271114	6.38298	no	c1	1	no	none	0	V-type ATP synthase subunit D
HORVU2Hr1G058260	6h	a1	0.0700099	0.0857141	0.29753	63.8298	no	d1	1	no	none	0	Polyketide cyclase/dehydrase and lipid transport superfamily protein
HORVU2Hr1G083520	6h	a1	0.0692272	0.0572785	0.226967	5.31915	no	b1	1	no	3h	1	undescribed protein
HORVU2Hr1G113830	6h	a1	0.0689091	0.0838834	0.293758	9.57447	no	c1	1	no	none	0	Filament-like plant protein 7
HORVU3Hr1G033920	6h	a1	0.0683605	0.0899182	0.307638	24.4681	no	d1	1	no	none	0	Isocitrate dehydrogenase [NADP]
EPlHVUG00000039868	6h	a1	0.0683001	0.0896998	0.307191	95.7447	no	b1	1	no	none	0	NA
HORVU5Hr1G111870	6h	a1	0.0678974	0.0892003	0.306372	69.1489	no	c1	1	no	1h	1	DCD (Development and Cell Death) domain protein
HORVU5Hr1G096310	6h	a1	0.0678707	0.0859791	0.298105	30.8511	no	d1	1	no	none	0	UDP-Glycosyltransferase superfamily protein
HORVU5Hr1G001750	6h	a1	0.0672267	0.0921992	0.312468	60.6383	no	d1	1	no	none	0	undescribed protein
HORVU7Hr1G070420	6h	a1	0.0669802	0.0893016	0.306372	17.0213	no	b1	1	no	none	0	Homeodomain-like superfamily protein
HORVU5Hr1G115440	6h	a1	0.0668831	0.0825549	0.290701	6.38298	no	c1	1	no	none	0	undescribed protein
HORVU6Hr1G067430	6h	a1	0.0665363	0.0929309	0.314262	17.0213	no	d1	1	no	none	0	oligopeptide transporter 4
HORVU7Hr1G051070	6h	a1	0.0638485	0.0931864	0.314646	44.6808	no	c1	1	no	none	0	Aminoacylase-1
HORVU6Hr1G078060	6h	a1	0.0633324	0.0982055	0.32509	13.8298	no	b1	1	no	none	0	RNA-binding protein 1
HORVU6Hr1G013610	6h	a1	0.0625499	0.0740477	0.27083	5.31915	no	c1	1	no	none	0	beta-1,4-N-acetylglucosaminyltransferase family protein
HORVU4Hr1G086660	6h	a1	0.0614445	0.107748	0.344147	34.0425	no	d1	1	no	none	0	Cyclin-dependent protein kinase inhibitor SMR1
HORVU2Hr1G073320	6h	a1	0.0608619	0.115474	0.359739	94.6809	no	c1	1	no	0h,1h,24h	3	60S ribosomal protein L5-1
HORVU4Hr1G082740	6h	a1	0.0607901	0.106027	0.341156	12.766	no	d1	1	no	none	0	RING/U-box superfamily protein
HORVU5Hr1G112900	6h	a1	0.0605056	0.0967628	0.321216	5.31915	no	d1	1	no	none	0	C2H2-like zinc finger protein
HORVU4Hr1G000650	6h	a1	0.0605023	0.101917	0.333415	19.1489	no	d1	1	no	none	0	P-loop NTPase domain-containing protein LPA1 homolog
HORVU2Hr1G051140	6h	a1	0.0603499	0.103767	0.336811	10.6383	no	b1	1	no	none	0	Receptor-like protein kinase 2
HORVU5Hr1G095130	6h	a1	0.0601388	0.069175	0.258227	4.25532	no	d1	1	no	none	0	Beta-glucosidase C
HORVU3Hr1G023780	6h	a1	0.0590437	0.120831	0.370319	36.1702	no	b1	1	no	none	0	HXXXD-type acyl-transferase family protein
HORVU2Hr1G116780	6h	a1	0.0589632	0.118713	0.366373	31.9149	no	c1	1	no	none	0	Wound-responsive family protein
HORVU2Hr1G078510	6h	a1	0.0582543	0.0745708	0.27194	4.25532	no	d1	1	no	none	0	lipoxygenase 3
[truncated: 33,887,176 more chars]
