## Supplementary material for "Spatially Resolved Transcriptomic Analysis of the Germinating Barley Grain": Supp Table 6

### Sheet: Co-expression module membership
Supplementary Table 6. Co-expression module membership of 24h significant spatially variabel genes. The module membership is defined by the kME value (eigengene-based connectivity measure). Values close to 0 mean that a gene is not part of a given module. Values close to 1 or -1 indicate highly connected module genes. The sign of the kME value indicates whether a module has a positive or negative relationship with the module eigengene (representative of transcript expression profiles in a module).
geneID	module	kME values for each gene in each module							gene function annotation
		blue	brown	green	grey	red	turquoise	yellow
HORVU6Hr1G091860	blue	0.85122	-0.418214	-0.49024	0.299693	0.154763	-0.795797	0.642662	rRNA/tRNA 2'-O-methyltransferase fibrillarin-like protein 1
HORVU1Hr1G021720	blue	0.83863	-0.625073	-0.362546	0.0806289	0.284027	-0.641331	0.457345	40S ribosomal protein S4
HORVU2Hr1G067370	blue	0.811282	-0.461886	-0.343338	0.181033	0.257946	-0.649262	0.521096	40S ribosomal protein S8
HORVU3Hr1G093400	blue	0.811133	-0.423264	-0.498705	0.273661	0.0936495	-0.730125	0.507047	RNA-binding protein 1
HORVU6Hr1G090170	blue	0.809454	-0.600135	-0.301403	0.0612668	0.298539	-0.571182	0.349757	50S ribosomal protein L14
HORVU4Hr1G001220	blue	0.809025	-0.522166	-0.373103	0.129393	0.241938	-0.63892	0.486625	40S ribosomal protein S25-4
HORVU7Hr1G068630	blue	0.803037	-0.397187	-0.493806	0.311254	0.108953	-0.78673	0.681757	RNA-binding protein SGN1
HORVU5Hr1G021730	blue	0.802211	-0.556738	-0.324852	0.0783956	0.310299	-0.603651	0.478746	50S ribosomal protein L2
HORVU5Hr1G111820	blue	0.800471	-0.515199	-0.322121	0.117793	0.28042	-0.622623	0.484656	40S ribosomal protein S26
HORVU4Hr1G064020	blue	0.798076	-0.441348	-0.431673	0.221704	0.163361	-0.716839	0.586231	50S ribosomal protein L7Ae
HORVU7Hr1G075360	blue	0.797583	-0.489159	-0.353536	0.172645	0.281559	-0.629323	0.457831	60S acidic ribosomal protein family
HORVU4Hr1G075710	blue	0.797334	-0.538812	-0.352301	0.12234	0.246125	-0.623863	0.435035	60S ribosomal protein L4-1
HORVU2Hr1G086360	blue	0.796629	-0.572651	-0.327415	0.0739955	0.304335	-0.597084	0.412205	60S ribosomal protein L23a
HORVU1Hr1G022570	blue	0.794895	-0.522621	-0.397046	0.147776	0.196026	-0.656713	0.460027	60S ribosomal protein L18-2
HORVU6Hr1G090070	blue	0.79236	-0.561412	-0.329807	0.0901511	0.289114	-0.610426	0.463696	60S ribosomal protein L37-2
HORVU3Hr1G026880	blue	0.789667	-0.469512	-0.364025	0.205206	0.228172	-0.649124	0.507923	60S ribosomal protein L26-1
HORVU7Hr1G063280	blue	0.787932	-0.508828	-0.350148	0.141267	0.288536	-0.609878	0.444304	60S ribosomal protein L27-3
HORVU1Hr1G095140	blue	0.78712	-0.559422	-0.363785	0.114395	0.202038	-0.635837	0.436076	histone deacetylase 2B
HORVU6Hr1G052600	blue	0.786903	-0.593872	-0.280075	0.0296513	0.340567	-0.554741	0.364982	60S ribosomal protein L6
HORVU6Hr1G067870	blue	0.785902	-0.503384	-0.339795	0.139084	0.260551	-0.624138	0.491563	60S ribosomal protein L12-1
HORVU5Hr1G106580	blue	0.784998	-0.522312	-0.357344	0.142025	0.225269	-0.617259	0.405821	40S ribosomal protein S15
HORVU3Hr1G080130	blue	0.784757	-0.453899	-0.361274	0.185448	0.238059	-0.633298	0.460376	60S ribosomal protein L24
HORVU2Hr1G068120	blue	0.783615	-0.588318	-0.291108	0.0234699	0.320557	-0.562364	0.408984	60S ribosomal protein L35-4
HORVU1Hr1G024710	blue	0.783572	-0.527999	-0.391191	0.10163	0.229304	-0.614011	0.446777	60S ribosomal protein L10-2
HORVU4Hr1G047580	blue	0.783082	-0.430658	-0.429405	0.206252	0.173173	-0.678534	0.533961	H/ACA ribonucleoprotein complex subunit 1-like protein 2
HORVU1Hr1G064210	blue	0.782578	-0.309117	-0.473798	0.408347	0.0821374	-0.747029	0.583597	Cold shock protein 1
HORVU4Hr1G070370	blue	0.781183	-0.518282	-0.318155	0.102763	0.264873	-0.587807	0.407003	40S ribosomal protein S3a
HORVU6Hr1G070670	blue	0.78105	-0.434493	-0.399498	0.214386	0.18369	-0.651262	0.457442	60S ribosomal protein L31
HORVU1Hr1G023660	blue	0.776376	-0.37928	-0.372585	0.322582	0.164767	-0.679463	0.493667	ubiquitin 5
HORVU3Hr1G084310	blue	0.775581	-0.523484	-0.338314	0.121099	0.218534	-0.586935	0.412832	60S ribosomal protein L1-A
HORVU5Hr1G103330	blue	0.775045	-0.558774	-0.358923	0.0712988	0.268585	-0.595941	0.427897	40S ribosomal protein S12
HORVU0Hr1G004150	blue	0.771578	-0.583562	-0.278559	0.0288548	0.333645	-0.556204	0.428225	undescribed protein
HORVU3Hr1G111760	blue	0.770488	-0.540624	-0.313902	0.120083	0.256776	-0.575579	0.363692	40S ribosomal protein S10
HORVU7Hr1G073720	blue	0.768821	-0.544892	-0.302177	0.0644554	0.307332	-0.598149	0.546111	60S acidic ribosomal protein P0
HORVU5Hr1G050560	blue	0.768118	-0.487423	-0.402297	0.161029	0.220938	-0.655307	0.529052	Polyadenylate-binding protein 8
HORVU5Hr1G036630	blue	0.767373	-0.46179	-0.355422	0.188281	0.185276	-0.608732	0.408007	ribosomal protein 1
HORVU6Hr1G009400	blue	0.765975	-0.54537	-0.334683	0.0320586	0.257385	-0.554958	0.371521	60S ribosomal protein L13-1
HORVU2Hr1G020690	blue	0.760483	-0.335467	-0.47204	0.334108	0.0885078	-0.726708	0.552278	Nucleolar protein 58
HORVU5Hr1G092630	blue	0.760014	-0.451777	-0.356407	0.188262	0.200137	-0.600912	0.412007	60S ribosomal protein L5-1
HORVU7Hr1G002060	blue	0.759206	-0.558539	-0.299377	0.0617589	0.292543	-0.567025	0.424428	Ribosomal protein L6 family
HORVU4Hr1G084420	blue	0.758409	-0.556243	-0.293665	0.0539964	0.294839	-0.553154	0.411252	60S ribosomal protein L21-2
HORVU4Hr1G055230	blue	0.755951	-0.598395	-0.281634	0.0243748	0.25061	-0.565158	0.441352	40S ribosomal protein S7
HORVU5Hr1G076700	blue	0.755898	-0.48046	-0.412157	0.167472	0.175394	-0.605166	0.408163	60S ribosomal protein L7a
HORVU1Hr1G072270	blue	0.753573	-0.440587	-0.338146	0.190158	0.204429	-0.587061	0.400686	60S ribosomal protein L36-2
HORVU2Hr1G052650	blue	0.753253	-0.380653	-0.385285	0.201964	0.187792	-0.622072	0.494075	60S ribosomal protein L15-1
HORVU5Hr1G072420	blue	0.751068	-0.361697	-0.41791	0.371912	0.128866	-0.707516	0.53555	HEAT SHOCK PROTEIN 81.4
HORVU5Hr1G104720	blue	0.750374	-0.403568	-0.339863	0.182234	0.20432	-0.605799	0.469253	30S ribosomal protein S13
HORVU5Hr1G052240	blue	0.749227	-0.497682	-0.312264	0.129502	0.263618	-0.57642	0.423751	40S ribosomal protein S19
HORVU7Hr1G096990	blue	0.747364	-0.539383	-0.292237	0.0910266	0.273489	-0.561666	0.399862	60S acidic ribosomal protein family
HORVU2Hr1G022140	blue	0.739763	-0.407757	-0.428531	0.262501	0.0897922	-0.724737	0.625067	Nucleolar protein 56
HORVU3Hr1G115820	blue	0.739422	-0.519845	-0.311309	0.0792031	0.244407	-0.545711	0.364482	40S ribosomal protein S28
HORVU7Hr1G054670	blue	0.73887	-0.567101	-0.2942	-0.00308723	0.260614	-0.540328	0.429635	60S ribosomal protein L7a
HORVU2Hr1G099230	blue	0.738708	-0.449955	-0.34084	0.170037	0.181939	-0.585491	0.366778	40S ribosomal protein S11
HORVU3Hr1G015190	blue	0.737761	-0.578945	-0.298789	0.059416	0.292307	-0.54657	0.357451	30S ribosomal protein S7
HORVU7Hr1G052960	blue	0.737603	-0.445958	-0.352072	0.156502	0.191299	-0.592402	0.455466	60S ribosomal protein L32-1
HORVU4Hr1G019980	blue	0.736483	-0.456592	-0.354649	0.159168	0.184848	-0.597825	0.507963	ribosomal protein 1
HORVU7Hr1G104220	blue	0.735824	-0.552174	-0.253486	0.0726984	0.265261	-0.539695	0.422487	30S ribosomal protein S11
HORVU7Hr1G031850	blue	0.7354	-0.550666	-0.29352	0.0712497	0.255819	-0.545599	0.37485	60S ribosomal protein L35a-3
HORVU4Hr1G023570	blue	0.734858	-0.572147	-0.243373	0.0375993	0.309295	-0.537457	0.405777	30S ribosomal protein S9
HORVU3Hr1G087380	blue	0.733991	-0.581131	-0.243401	0.00873825	0.304336	-0.512497	0.372048	30S ribosomal protein S12
HORVU2Hr1G089070	blue	0.732393	-0.550093	-0.291158	0.0671543	0.273363	-0.562794	0.431817	60S ribosomal protein L14-1
HORVU4Hr1G000910	blue	0.732294	-0.424857	-0.409221	0.12391	0.0843028	-0.652904	0.569555	Peptidyl-prolyl cis-trans isomerase
HORVU4Hr1G049670	blue	0.7307	-0.358252	-0.376618	0.256538	0.158233	-0.611491	0.457399	60S ribosomal protein L19-1
HORVU5Hr1G088360	blue	0.727558	-0.390363	-0.426613	0.227013	0.136106	-0.660207	0.525659	undescribed protein
HORVU2Hr1G028510	blue	0.726697	-0.457585	-0.310335	0.0719807	0.265149	-0.553914	0.428845	Ribosomal protein S4
HORVU5Hr1G052280	blue	0.725305	-0.592359	-0.252818	-0.0431802	0.337751	-0.478329	0.339635	60S ribosomal protein L17-1
HORVU5Hr1G075420	blue	0.724947	-0.607758	-0.229775	-0.0420256	0.319569	-0.48877	0.393935	60S ribosomal protein L32-1
HORVU2Hr1G100970	blue	0.724803	-0.516749	-0.302209	0.0904007	0.200984	-0.553336	0.412222	60S ribosomal protein L7-4
HORVU7Hr1G088580	blue	0.724166	-0.610107	-0.263053	-0.0301604	0.327167	-0.497657	0.334225	40S ribosomal protein S24-2
HORVU3Hr1G068500	blue	0.723763	-0.47609	-0.332036	0.0901537	0.190844	-0.557523	0.428482	Chromosome 3B, genomic scaffold, cultivar Chinese Spring
HORVU5Hr1G109910	blue	0.722766	-0.553743	-0.236265	0.0230538	0.30426	-0.495624	0.351659	30S ribosomal protein S5
HORVU2Hr1G010890	blue	0.72214	-0.477906	-0.318501	0.0815345	0.166036	-0.55361	0.41493	40S ribosomal protein S6
HORVU2Hr1G018700	blue	0.72189	-0.444518	-0.339358	0.158963	0.206802	-0.557179	0.378833	60S ribosomal protein L19-2
HORVU1Hr1G042220	blue	0.716392	-0.424036	-0.282518	0.17692	0.241511	-0.540329	0.381551	40S ribosomal protein S17-4
HORVU3Hr1G066430	blue	0.715677	-0.449788	-0.281021	0.124223	0.229157	-0.536893	0.372268	60S ribosomal protein L28-1
HORVU5Hr1G027910	blue	0.714265	-0.414866	-0.411996	0.178363	0.111357	-0.649301	0.539084	Chaperone protein htpG family protein
HORVU5Hr1G096060	blue	0.713721	-0.434918	-0.321446	0.18657	0.207717	-0.584269	0.477298	60S ribosomal protein L13a-4
HORVU5Hr1G108990	blue	0.712031	-0.538033	-0.315748	0.0305568	0.244489	-0.536459	0.363799	60S ribosomal protein L7-4
HORVU2Hr1G073320	blue	0.708436	-0.507194	-0.286669	0.0442033	0.204322	-0.531344	0.41115	60S ribosomal protein L5-1
HORVU6Hr1G041750	blue	0.708167	-0.497422	-0.344385	0.0843664	0.197658	-0.56243	0.444666	60S ribosomal protein L6
HORVU7Hr1G075250	blue	0.707499	-0.435299	-0.284281	0.14325	0.244457	-0.51919	0.395631	40S ribosomal protein S13-1
HORVU1Hr1G059570	blue	0.70686	-0.47945	-0.226739	0.0768874	0.312678	-0.483481	0.349482	60S ribosomal protein L29-1
HORVU2Hr1G010870	blue	0.704318	-0.478869	-0.288854	0.0833711	0.21574	-0.52443	0.376448	40S ribosomal protein S6
HORVU1Hr1G088040	blue	0.70379	-0.503268	-0.274674	0.0561749	0.255391	-0.514959	0.371464	60S ribosomal protein L18A-1
HORVU7Hr1G021800	blue	0.70297	-0.387621	-0.404444	0.23681	0.0729814	-0.629602	0.444765	nucleosome assembly protein 1;2
HORVU4Hr1G023530	blue	0.701392	-0.383641	-0.324658	0.218943	0.144379	-0.5772	0.418214	30S ribosomal protein S9
HORVU5Hr1G021300	blue	0.699977	-0.385967	-0.373243	0.227962	0.144519	-0.638406	0.524316	Heat shock 70 kDa protein 3
HORVU2Hr1G025930	blue	0.69757	-0.437443	-0.311789	0.119072	0.186239	-0.540799	0.426686	10 kDa chaperonin
HORVU3Hr1G086930	blue	0.694969	-0.504939	-0.299534	0.10361	0.204498	-0.527327	0.348271	30S ribosomal protein S8
HORVU3Hr1G086050	blue	0.694683	-0.395946	-0.337804	0.220832	0.14871	-0.576385	0.413653	30S ribosomal protein S5
HORVU6Hr1G051930	blue	0.69445	-0.309742	-0.45187	0.301838	0.0752647	-0.701766	0.640072	nucleosome assembly protein 1;2
HORVU5Hr1G100700	blue	0.694417	-0.353197	-0.279603	0.246088	0.249144	-0.569683	0.442474	Elongation factor 1-alpha
HORVU1Hr1G090760	blue	0.693653	-0.335854	-0.37494	0.275105	0.0992125	-0.599555	0.379078	RAS-related GTP-binding nuclear protein 2
HORVU4Hr1G083840	blue	0.692811	-0.253597	-0.444922	0.388878	0.0222091	-0.696391	0.543236	50S ribosomal protein L14
HORVU7Hr1G112740	blue	0.692552	-0.473801	-0.312451	0.1297	0.177538	-0.564303	0.40877	40S ribosomal protein S27
HORVU6Hr1G037940	blue	0.691309	-0.366779	-0.384621	0.204677	0.107796	-0.640105	0.546981	Alba DNA/RNA-binding protein
HORVU7Hr1G014140	blue	0.689541	-0.452597	-0.318616	0.137935	0.205422	-0.559244	0.437663	40S ribosomal protein S20
HORVU3Hr1G060800	blue	0.687926	-0.492636	-0.29925	0.105936	0.209	-0.508324	0.313676	60S ribosomal protein L18A-1
HORVU2Hr1G029890	blue	0.686063	-0.331579	-0.38021	0.254769	0.115843	-0.607092	0.466479	40S ribosomal protein S6
HORVU4Hr1G003120	blue	0.685537	-0.204211	-0.468218	0.545508	0.0144104	-0.767526	0.615429	Deoxyuridine 5'-triphosphate nucleotidohydrolase
HORVU1Hr1G080060	blue	0.682116	-0.431884	-0.343596	0.18249	0.158379	-0.586932	0.424254	nucleosome assembly protein1;1
HORVU1Hr1G083710	blue	0.68133	-0.511172	-0.242726	0.0339153	0.289044	-0.482377	0.352171	Guanine nucleotide-binding protein subunit beta-like protein A
HORVU7Hr1G081910	blue	0.679525	-0.514001	-0.220859	0.0341129	0.254835	-0.466784	0.367499	60S ribosomal protein L37a
HORVU7Hr1G059090	blue	0.67902	-0.453397	-0.252566	0.081204	0.227481	-0.525098	0.475503	60S ribosomal protein L1-B
HORVU4Hr1G005900	blue	0.678841	-0.374205	-0.379171	0.251532	0.0962865	-0.637037	0.532789	pescadillo-related
HORVU4Hr1G074270	blue	0.678635	-0.421956	-0.29384	0.159463	0.200608	-0.534751	0.352043	40S ribosomal protein S27
HORVU6Hr1G083120	blue	0.676054	-0.455545	-0.284364	0.053169	0.197132	-0.483739	0.316765	60S ribosomal protein L35a-3
HORVU5Hr1G080170	blue	0.675318	-0.377354	-0.405582	0.232055	0.0543383	-0.630228	0.496847	ATP-dependent RNA helicase DeaD
HORVU2Hr1G088030	blue	0.675139	-0.299692	-0.423248	0.389496	0.131155	-0.717761	0.663598	proliferating cell nuclear antigen 2
HORVU3Hr1G038950	blue	0.674394	-0.314623	-0.379299	0.267845	0.0635866	-0.626814	0.504535	60S ribosomal protein L30
HORVU6Hr1G072650	blue	0.672321	-0.412282	-0.367799	0.192634	0.0864427	-0.629658	0.545476	50S ribosomal protein L7Ae
HORVU2Hr1G018820	blue	0.671015	-0.531692	-0.258335	0.0261766	0.220084	-0.468984	0.320198	60S ribosomal protein L18-2
HORVU4Hr1G056740	blue	0.669986	-0.465249	-0.279018	0.110274	0.242732	-0.534679	0.40017	Elongation factor 1-alpha
HORVU0Hr1G017360	blue	0.668368	-0.570929	-0.168773	-0.0169207	0.311061	-0.416686	0.269039	60S ribosomal protein L39-1
HORVU1Hr1G039160	blue	0.667477	-0.407548	-0.284993	0.138682	0.190678	-0.518131	0.432279	50S ribosomal protein L14
HORVU5Hr1G111510	blue	0.666483	-0.445057	-0.286308	0.0763601	0.234802	-0.545943	0.570052	60S ribosomal protein L24
HORVU5Hr1G048830	blue	0.664846	-0.385848	-0.299689	0.139418	0.184076	-0.528209	0.432199	60S ribosomal protein L15-1
HORVU5Hr1G034770	blue	0.664555	-0.410064	-0.297993	0.16512	0.183074	-0.502689	0.300824	Ribosomal protein S3 family protein
HORVU1Hr1G032060	blue	0.664082	-0.394504	-0.320729	0.131962	0.142369	-0.568621	0.517779	40S ribosomal protein S3a
HORVU2Hr1G085880	blue	0.6634	-0.483202	-0.295768	0.108165	0.159945	-0.547559	0.460686	Lupus La protein homolog A
HORVU2Hr1G103520	blue	0.661606	-0.298834	-0.402272	0.262971	0.0775734	-0.648081	0.603045	polyadenylate-binding protein 1
HORVU4Hr1G056820	blue	0.661164	-0.424852	-0.337779	0.110989	0.230528	-0.515903	0.319146	Elongation factor 1-alpha
HORVU5Hr1G038920	blue	0.660291	-0.501265	-0.264879	0.105326	0.209528	-0.5021	0.340737	Ribosomal protein S4
HORVU1Hr1G057970	blue	0.659592	-0.445308	-0.244559	0.149855	0.228167	-0.48786	0.276993	nascent polypeptide-associated complex subunit alpha-like protein 3
HORVU5Hr1G075500	blue	0.658792	-0.365439	-0.31578	0.208085	0.153728	-0.53245	0.40521	60S ribosomal protein L32-1
HORVU7Hr1G054010	blue	0.656545	-0.428314	-0.276043	0.0876633	0.215827	-0.510968	0.413515	60S ribosomal protein L17-2
HORVU3Hr1G062590	blue	0.655144	-0.457763	-0.240522	0.0754405	0.234978	-0.470649	0.352009	60S ribosomal protein L37a
HORVU1Hr1G059960	blue	0.654714	-0.34944	-0.343489	0.166774	0.122713	-0.524572	0.354021	methionine aminopeptidase 2B
HORVU5Hr1G047980	blue	0.654223	-0.25791	-0.431388	0.341794	-0.00383995	-0.640153	0.463804	Ribosomal protein L10 family protein
HORVU2Hr1G030880	blue	0.653527	-0.530071	-0.218384	-0.0419919	0.274078	-0.445161	0.336022	40s ribosomal protein SA
HORVU1Hr1G038680	blue	0.65318	-0.460339	-0.33367	0.0753725	0.131134	-0.531388	0.409817	60 kDa chaperonin 1
HORVU6Hr1G005390	blue	0.653083	-0.473088	-0.255106	0.0445092	0.20839	-0.46835	0.298783	60S ribosomal protein L37-2
HORVU1Hr1G028820	blue	0.647848	-0.399945	-0.227677	0.144112	0.199533	-0.47026	0.36488	50S ribosomal protein L5
HORVU0Hr1G017330	blue	0.645887	-0.280271	-0.445718	0.378056	0.0778476	-0.70973	0.639678	DNA helicase MCM8
HORVU7Hr1G033470	blue	0.644779	-0.292058	-0.401162	0.283381	0.0448303	-0.605259	0.448185	Nucleolar GTP-binding protein
HORVU6Hr1G044840	blue	0.644398	-0.458567	-0.231875	0.0738231	0.24352	-0.50317	0.447148	40S ribosomal protein S24-2
HORVU7Hr1G087050	blue	0.642352	-0.606382	-0.18199	-0.0579322	0.276823	-0.420438	0.287861	Elongation factor 1-gamma 2
HORVU5Hr1G101500	blue	0.642278	-0.519107	-0.138174	-0.024247	0.318564	-0.398927	0.261741	undescribed protein
HORVU0Hr1G011940	blue	0.641916	-0.435372	-0.31391	0.130578	0.151886	-0.502334	0.281186	40S ribosomal protein S29
HORVU7Hr1G041710	blue	0.640067	-0.35685	-0.328704	0.180323	0.257619	-0.612711	0.675001	Ribonucleoside-diphosphate reductase small chain
HORVU1Hr1G068640	blue	0.639525	-0.392457	-0.273625	0.136581	0.192688	-0.485658	0.36779	60S ribosomal protein L30
HORVU1Hr1G084690	blue	0.638754	-0.344777	-0.273026	0.194982	0.152429	-0.580471	0.621823	60S ribosomal protein L35a-1
HORVU1Hr1G071570	blue	0.636304	-0.469657	-0.239199	0.0512828	0.236004	-0.458868	0.339518	30S ribosomal protein S12
HORVU3Hr1G063670	blue	0.635894	-0.374568	-0.283631	0.173358	0.144216	-0.512125	0.401433	Guanine nucleotide-binding protein subunit beta-like protein A
HORVU5Hr1G066000	blue	0.635776	-0.447283	-0.245245	0.0790927	0.238833	-0.460574	0.333661	60S ribosomal protein L34
HORVU7Hr1G027760	blue	0.634382	-0.607501	-0.164523	-0.0762734	0.293325	-0.407592	0.264283	40S ribosomal protein S30
HORVU7Hr1G080630	blue	0.634212	-0.413791	-0.234317	0.10457	0.200645	-0.47371	0.378722	60S ribosomal protein L22-2
HORVU1Hr1G073640	blue	0.633839	-0.368375	-0.337541	0.12963	0.139777	-0.517008	0.368426	60S acidic ribosomal protein family
HORVU5Hr1G122170	blue	0.63326	-0.382797	-0.211868	0.15937	0.218751	-0.501223	0.456489	Nascent polypeptide-associated complex subunit beta
HORVU5Hr1G077020	blue	0.63287	-0.17668	-0.504594	0.426444	-0.121764	-0.685217	0.488784	Multiple organellar RNA editing factor 8, chloroplastic/mitochondrial
HORVU3Hr1G034750	blue	0.627411	-0.328011	-0.385484	0.267904	0.0208824	-0.594511	0.449831	Importin subunit alpha-1a
HORVU3Hr1G086410	blue	0.626093	-0.356119	-0.296393	0.159732	0.134879	-0.549742	0.525017	60S ribosomal protein L36-3
HORVU2Hr1G078350	blue	0.625023	-0.344792	-0.339931	0.16527	0.107862	-0.554501	0.527159	Peptidyl-prolyl cis-trans isomerase
HORVU7Hr1G054920	blue	0.624763	-0.300247	-0.35582	0.204069	0.128359	-0.552937	0.450043	Mitochondrial import inner membrane translocase subunit TIM8
HORVU0Hr1G004700	blue	0.624535	-0.486373	-0.21806	-0.0274793	0.262532	-0.43234	0.361504	40S ribosomal protein S10
HORVU2Hr1G057430	blue	0.624446	-0.339863	-0.302491	0.14856	0.196018	-0.497035	0.404234	30S ribosomal protein S19
HORVU7Hr1G104300	blue	0.623459	-0.361133	-0.287638	0.1651	0.158558	-0.507034	0.355346	60S ribosomal protein L44
HORVU1Hr1G070110	blue	0.622119	-0.2984	-0.39497	0.340611	0.120596	-0.670851	0.627227	DNA helicase MCM8
HORVU2Hr1G045920	blue	0.621451	-0.434901	-0.248053	0.0786685	0.175845	-0.486408	0.341805	60S ribosomal protein L44
HORVU4Hr1G037800	blue	0.621003	-0.439448	-0.262498	0.0916273	0.136136	-0.499698	0.438067	40S ribosomal protein S29
HORVU2Hr1G102610	blue	0.619737	-0.382984	-0.243098	0.134207	0.200957	-0.493306	0.452478	60S ribosomal protein L12
HORVU7Hr1G027430	blue	0.619189	-0.361058	-0.334981	0.204052	0.167887	-0.624149	0.697985	Ribonucleoside-diphosphate reductase
HORVU2Hr1G031450	blue	0.61907	-0.513232	-0.226432	-0.000581415	0.284178	-0.439491	0.292026	Elongation factor 1-delta 1
HORVU3Hr1G095450	blue	0.617934	-0.24575	-0.421528	0.369267	0.0528064	-0.673402	0.602417	DEK domain-containing chromatin associated protein
HORVU6Hr1G019540	blue	0.617757	-0.338474	-0.344844	0.166657	0.0923536	-0.553374	0.449984	Protein arginine N-methyltransferase 5
HORVU2Hr1G022090	blue	0.617637	-0.422789	-0.256475	0.0859798	0.168608	-0.451657	0.337119	Elongation factor 1-beta
HORVU2Hr1G019160	blue	0.617496	-0.578889	-0.191016	-0.101798	0.293709	-0.37973	0.233154	60S ribosomal protein L22-2
HORVU6Hr1G009430	blue	0.616902	-0.372383	-0.35024	0.129723	0.0962741	-0.509231	0.357468	GMP synthase [glutamine-hydrolyzing]
HORVU6Hr1G089250	blue	0.616171	-0.492996	-0.237587	-0.0128432	0.354854	-0.436621	0.362818	DNA (cytosine-5)-methyltransferase 3
HORVU1Hr1G063700	blue	0.615463	-0.236749	-0.400896	0.419194	0.0437826	-0.694144	0.694376	DNA helicase MCM8
HORVU3Hr1G047230	blue	0.613671	-0.304416	-0.411415	0.334607	0.0879054	-0.665421	0.640116	DNA replication licensing factor MCM4
HORVU0Hr1G039040	blue	0.611061	-0.384273	-0.302076	0.200986	0.228319	-0.596665	0.61779	Cytosine-specific methyltransferase NlaX
HORVU2Hr1G019660	blue	0.607543	-0.296088	-0.355892	0.294229	0.0171606	-0.596342	0.492843	Ribosome biogenesis protein NSA2 homolog
HORVU5Hr1G060800	blue	0.603432	-0.48789	-0.17729	0.0491682	0.369393	-0.462879	0.424772	HMG-Y-related protein A
HORVU7Hr1G029860	blue	0.602084	-0.385902	-0.273844	0.139751	0.160068	-0.477252	0.355263	60S ribosomal protein L39-1
HORVU5Hr1G056790	blue	0.599461	-0.354721	-0.344856	0.150216	0.082999	-0.537907	0.44535	arginine methyltransferase 11
HORVU5Hr1G009610	blue	0.596816	-0.443889	-0.222199	0.0395452	0.213073	-0.413373	0.273437	60S ribosomal protein L36-3
HORVU2Hr1G031890	blue	0.595921	-0.24851	-0.38178	0.235532	0.00794403	-0.542064	0.354209	Small nuclear ribonucleoprotein family protein
HORVU2Hr1G016650	blue	0.595605	-0.355982	-0.317956	0.144864	0.0838862	-0.508094	0.400137	Guanine nucleotide-binding protein-like 3 homolog
HORVU6Hr1G057640	blue	0.595394	-0.383073	-0.240117	0.15574	0.161968	-0.494532	0.439111	H/ACA ribonucleoprotein complex subunit 3-like protein
HORVU3Hr1G026060	blue	0.594857	-0.446742	-0.2425	0.0699169	0.199169	-0.448097	0.346397	50S ribosomal protein L5
HORVU5Hr1G002320	blue	0.594578	-0.27232	-0.394462	0.312228	0.0737416	-0.611717	0.574617	Deoxyuridine 5'-triphosphate nucleotidohydrolase
HORVU5Hr1G101600	blue	0.593354	-0.391603	-0.234615	0.0689597	0.203842	-0.454146	0.408985	60S ribosomal protein L44
HORVU7Hr1G069460	blue	0.591925	-0.250753	-0.405201	0.314299	-0.0367987	-0.574079	0.367846	HSP20-like chaperones superfamily protein isoform 1
HORVU2Hr1G099610	blue	0.589428	-0.28698	-0.324774	0.280879	0.0639081	-0.571324	0.570773	undescribed protein
HORVU2Hr1G053290	blue	0.588608	-0.365754	-0.298877	0.103991	0.146556	-0.431745	0.297044	40S ribosomal protein S12
HORVU1Hr1G087690	blue	0.586671	-0.240734	-0.327638	0.302717	0.0489258	-0.527629	0.397931	ubiquitin 5
HORVU4Hr1G014130	blue	0.58667	-0.536941	-0.164959	-0.0189648	0.254855	-0.40941	0.321311	40S ribosomal protein S27
HORVU7Hr1G083070	blue	0.585402	-0.293762	-0.329112	0.181475	0.0626802	-0.528642	0.422472	Pre-rRNA-processing protein TSR1 homolog
HORVU6Hr1G053640	blue	0.585216	-0.263038	-0.34148	0.260398	0.0331848	-0.537391	0.475735	unknown protein; Has 1719 Blast hits to 1091 proteins in 184 species: Archae - 5; Bacteria - 24; Metazoa - 559; Fungi - 169; Plants - 192; Viruses - 1; Other Eukaryotes - 769 (source: NCBI BLink).
HORVU7Hr1G115830	blue	0.584929	-0.348562	-0.1357	0.139004	0.191745	-0.516524	0.578714	Bifunctional inhibitor/lipid-transfer protein/seed storage 2S albumin superfamily protein
HORVU7Hr1G075290	blue	0.584779	-0.442673	-0.243557	0.0358499	0.205337	-0.416581	0.337	40S ribosomal protein S13
HORVU4Hr1G003060	blue	0.583263	-0.494607	-0.0368637	-0.0326663	0.380441	-0.328815	0.167284	Histone-lysine N-methyltransferase
HORVU7Hr1G106150	blue	0.582774	-0.416718	-0.216664	0.0607977	0.225489	-0.440866	0.335302	Elongation factor 2
HORVU2Hr1G013680	blue	0.581806	-0.207204	-0.384731	0.372976	0.01958	-0.625166	0.500595	Elongation factor 1-alpha
HORVU3Hr1G112100	blue	0.57874	-0.301861	-0.308178	0.198939	0.0698211	-0.493576	0.361718	unknown function
HORVU3Hr1G032420	blue	0.578289	-0.275667	-0.330687	0.295687	0.0438413	-0.538102	0.428924	DDB1- and CUL4-associated factor 13
HORVU4Hr1G015420	blue	0.577146	-0.21165	-0.435332	0.401828	-0.0686035	-0.633094	0.500089	RNA-binding protein pno1
HORVU7Hr1G056410	blue	0.576448	-0.262271	-0.348362	0.300563	0.0231056	-0.567434	0.502858	Haloacid dehalogenase-like hydrolase (HAD) superfamily protein
HORVU3Hr1G089630	blue	0.572867	-0.357484	-0.246905	0.125295	0.113983	-0.484438	0.451117	nuclear transport factor 2B
HORVU3Hr1G001140	blue	0.572691	-0.354754	-0.220646	0.101581	0.164848	-0.434725	0.371662	Ribosomal protein L6 family
HORVU6Hr1G092280	blue	0.572533	-0.296719	-0.26405	0.229332	0.346707	-0.563071	0.536028	histone H2A 2
HORVU1Hr1G060180	blue	0.569866	-0.223272	-0.366519	0.300481	-0.0221592	-0.585105	0.493931	Importin subunit beta-1
HORVU6Hr1G072030	blue	0.569588	-0.315734	-0.296902	0.157232	0.0771291	-0.510231	0.484941	Ribosomal RNA small subunit methyltransferase F
HORVU5Hr1G100910	blue	0.568751	-0.377637	-0.2328	0.11932	0.119733	-0.476289	0.394939	Inosine-5'-monophosphate dehydrogenase
HORVU6Hr1G088120	blue	0.568071	-0.294829	-0.288412	0.206099	0.234533	-0.542578	0.548788	proliferating cell nuclear antigen 2
HORVU5Hr1G009830	blue	0.567055	-0.21113	-0.314592	0.281621	-0.015779	-0.558042	0.520882	Nucleolar and coiled-body phosphoprotein 1
HORVU3Hr1G040710	blue	0.564193	-0.17747	-0.386316	0.326181	-0.0170282	-0.580296	0.465014	PENTATRICOPEPTIDE REPEAT 596
HORVU1Hr1G094100	blue	0.563475	-0.201918	-0.323318	0.352355	-0.0171917	-0.579026	0.504751	Hyaluronan / mRNA binding family
HORVU4Hr1G011020	blue	0.56298	-0.265035	-0.293042	0.226692	0.0345788	-0.50794	0.422203	Alba DNA/RNA-binding protein
HORVU7Hr1G028050	blue	0.562633	-0.401446	-0.177895	0.0703516	0.226343	-0.426113	0.383571	30S ribosomal protein S10
HORVU5Hr1G045620	blue	0.561623	-0.340665	-0.256409	0.139618	0.127504	-0.457083	0.367186	30S ribosomal protein S9
HORVU7Hr1G110660	blue	0.560857	-0.456627	-0.173615	0.0285284	0.248872	-0.419689	0.362271	60S ribosomal protein L30
HORVU7Hr1G071240	blue	0.560053	-0.521617	-0.141508	-0.0612182	0.285947	-0.327313	0.182542	60S ribosomal protein L34
HORVU5Hr1G122350	blue	0.55931	-0.242667	-0.317872	0.187287	0.0646231	-0.499153	0.439059	Elongation factor Tu
HORVU4Hr1G027970	blue	0.557385	-0.26763	-0.340051	0.301392	0.0765327	-0.614919	0.654399	SelT/selW/selH selenoprotein domain containing protein
HORVU1Hr1G029770	blue	0.556755	-0.24793	-0.350894	0.365392	0.0882364	-0.632529	0.645979	DNA helicase MCM8
HORVU7Hr1G020620	blue	0.55518	-0.287449	-0.296617	0.229914	0.0922874	-0.571022	0.608693	protein arginine methyltransferase 10
HORVU7Hr1G008700	blue	0.552475	-0.126566	-0.401888	0.484856	-0.0535278	-0.657214	0.623765	BnaC01g20840D protein
HORVU6Hr1G064720	blue	0.551729	-0.207304	-0.347666	0.308604	-0.0190874	-0.562689	0.490449	high mobility group B3
HORVU2Hr1G070850	blue	0.550307	-0.144309	-0.41301	0.392587	-0.0381466	-0.613739	0.525689	Phosphoribosylformylglycinamidine synthase
HORVU5Hr1G111480	blue	0.549848	-0.291644	-0.32541	0.216237	0.0961192	-0.539397	0.480058	DNA gyrase subunit A
HORVU5Hr1G011460	blue	0.549713	-0.240134	-0.336234	0.225061	0.0108796	-0.539498	0.506079	ATP-dependent RNA helicase DeaD
HORVU2Hr1G046380	blue	0.549268	-0.286552	-0.388055	0.270495	0.000439697	-0.548642	0.471142	RNA-binding protein 1
HORVU0Hr1G004130	blue	0.546333	-0.321838	-0.208104	0.148864	0.178812	-0.45167	0.410737	30S ribosomal protein S11
HORVU2Hr1G045490	blue	0.54622	-0.232436	-0.352371	0.342781	-0.0274192	-0.565086	0.445115	undescribed protein
HORVU1Hr1G055440	blue	0.544816	-0.573832	-0.0843738	-0.158214	0.378064	-0.286619	0.192373	Nucleoside diphosphate kinase family protein
HORVU4Hr1G090110	blue	0.544262	-0.265886	-0.32235	0.193531	0.0166686	-0.497502	0.407342	Nascent polypeptide-associated complex subunit beta
HORVU5Hr1G104380	blue	0.544081	-0.261691	-0.263744	0.241107	0.0270444	-0.507207	0.486112	evolutionarily conserved C-terminal region 3
HORVU3Hr1G012850	blue	0.543902	-0.253861	-0.380716	0.333666	0.0520529	-0.605841	0.517596	chromatin-remodeling protein 11
HORVU2Hr1G022820	blue	0.543789	-0.240622	-0.305699	0.22746	0.091489	-0.581823	0.692136	Eukaryotic aspartyl protease family protein
HORVU5Hr1G119700	blue	0.542323	-0.253322	-0.325727	0.22451	0.0182804	-0.49401	0.328692	prohibitin 1
HORVU1Hr1G003590	blue	0.541595	-0.334872	-0.278554	0.0985622	0.129315	-0.411901	0.308679	50S ribosomal protein L22
HORVU5Hr1G008730	blue	0.541299	-0.369887	-0.244893	0.148326	0.128145	-0.453562	0.373816	Ribosomal protein L24e family protein
HORVU1Hr1G055860	blue	0.541142	-0.331564	-0.326023	0.161788	0.0473481	-0.485349	0.335734	serine hydroxymethyltransferase 4
HORVU1Hr1G029870	blue	0.539626	-0.419063	-0.190568	0.0252385	0.180955	-0.415282	0.408782	40S ribosomal protein S7
HORVU5Hr1G105870	blue	0.538365	-0.372197	-0.214817	0.0908356	0.186743	-0.392522	0.258435	60S ribosomal protein L4-1
HORVU4Hr1G008870	blue	0.536475	-0.232697	-0.297142	0.364256	-0.00850626	-0.539488	0.417648	DNA helicase INO80
HORVU3Hr1G003400	blue	0.53574	-0.246053	-0.315876	0.179017	0.0311661	-0.505543	0.516104	Ethylene-responsive transcription factor 11
HORVU2Hr1G037940	blue	0.534171	-0.412761	-0.155483	0.035752	0.252787	-0.388333	0.349321	40S ribosomal protein S13-1
HORVU3Hr1G073230	blue	0.533657	-0.269759	-0.359736	0.210085	0.0101411	-0.493476	0.341437	Chaperone protein DnaK
HORVU6Hr1G058560	blue	0.532086	-0.486082	-0.168872	-0.034898	0.219319	-0.372672	0.276796	60S ribosomal protein L14-1
HORVU3Hr1G109880	blue	0.532072	-0.288216	-0.276667	0.162815	0.151499	-0.492249	0.456848	Protein RETICULATA-RELATED 4, chloroplastic
HORVU5Hr1G097070	blue	0.531442	-0.261366	-0.281483	0.226437	0.0936022	-0.523197	0.502107	SWIB/MDM2 domain superfamily protein
HORVU4Hr1G052810	blue	0.530061	-0.225036	-0.354349	0.193847	0.0127425	-0.501875	0.416173	Adenylosuccinate lyase
HORVU1Hr1G095100	blue	0.529161	-0.427791	-0.173574	0.00698947	0.228683	-0.392675	0.342371	ATP-dependent RNA helicase DeaD
HORVU7Hr1G008430	blue	0.528961	-0.143935	-0.386048	0.453185	-0.023744	-0.616974	0.556378	BnaC01g20840D protein
HORVU4Hr1G001140	blue	0.528899	-0.280758	-0.317609	0.191452	0.144957	-0.516685	0.450798	DNA polymerase epsilon subunit 3
HORVU2Hr1G043220	blue	0.528112	-0.519206	-0.121861	-0.049138	0.265246	-0.352119	0.245065	60S ribosomal protein L38
HORVU7Hr1G033900	blue	0.527101	-0.301867	-0.307146	0.12974	0.0689096	-0.479003	0.475155	10 kDa chaperonin
HORVU4Hr1G003440	blue	0.525286	-0.169689	-0.342739	0.350477	0.0455555	-0.587423	0.529002	Growth-regulating factor 9
HORVU0Hr1G030920	blue	0.524354	-0.328242	-0.286939	0.11799	0.0849535	-0.455173	0.361133	Ribosome biogenesis protein BOP1 homolog
HORVU2Hr1G019410	blue	0.524312	-0.259669	-0.350015	0.190877	0.0438884	-0.524048	0.464528	Serine/arginine-rich splicing factor 1B
HORVU7Hr1G072420	blue	0.524228	-0.255338	-0.308088	0.233188	0.0207756	-0.482269	0.384547	Small nuclear ribonucleoprotein family protein
HORVU5Hr1G116360	blue	0.524152	-0.262504	-0.231467	0.24314	0.0264106	-0.496738	0.502748	Phosphoribosylformylglycinamidine cyclo-ligase
HORVU1Hr1G085540	blue	0.523518	-0.31672	-0.335462	0.119916	0.258737	-0.495714	0.448071	Histone H2B.3
HORVU4Hr1G067940	blue	0.522028	-0.272228	-0.327923	0.315888	0.138575	-0.570794	0.564359	Replication protein A 70 kDa DNA-binding subunit B
HORVU4Hr1G004410	blue	0.521688	-0.210776	-0.291307	0.305549	-0.00586719	-0.52434	0.511191	glycine-rich protein
HORVU4Hr1G012770	blue	0.521318	-0.347983	-0.224778	0.0859404	0.0891514	-0.414198	0.338086	mitochondrial import receptor subunit TOM5 homolog
HORVU1Hr1G080980	blue	0.521311	-0.142558	-0.385297	0.364525	-0.0747082	-0.537346	0.442938	Hyaluronan / mRNA binding family
HORVU3Hr1G038050	blue	0.517861	-0.27473	-0.34386	0.215277	0.0603638	-0.530391	0.492011	DNA gyrase subunit B
HORVU6Hr1G081460	blue	0.517773	-0.32915	-0.251842	0.161096	0.119321	-0.49444	0.49274	Heat shock 70 kDa protein 3
HORVU1Hr1G079370	blue	0.517679	-0.37712	-0.227617	0.0650198	0.153246	-0.41545	0.34267	60S ribosomal protein L28-1
HORVU4Hr1G012070	blue	0.516571	-0.291619	-0.269449	0.111552	0.10927	-0.428382	0.323129	unknown function
HORVU5Hr1G011850	blue	0.516084	-0.308044	-0.291674	0.139932	0.0728007	-0.480367	0.411463	Transducin family protein / WD-40 repeat family protein
HORVU1Hr1G072220	blue	0.515245	-0.197368	-0.28498	0.174409	0.0421259	-0.488103	0.562265	Heat shock 70 kDa protein
HORVU5Hr1G116320	blue	0.515164	-0.299793	-0.235055	0.113704	0.115417	-0.452063	0.434689	Pumilio homology domain family member 6
HORVU5Hr1G026650	blue	0.515052	-0.332751	-0.220662	0.103528	0.333463	-0.441157	0.374516	histone H2A 2
HORVU6Hr1G078830	blue	0.514701	-0.340786	-0.322644	0.127962	0.150775	-0.470238	0.346969	replication factor C subunit 3
HORVU7Hr1G038520	blue	0.514137	-0.252183	-0.271454	0.257129	0.0467769	-0.52254	0.526993	Nuclear migration protein nudC
HORVU7Hr1G067060	blue	0.513527	-0.533053	-0.0498588	-0.123294	0.328801	-0.283913	0.235223	60S ribosomal protein L13-1
HORVU5Hr1G032650	blue	0.513444	-0.279587	-0.306631	0.14728	0.0511861	-0.474113	0.491082	Chaperone protein dnaK
HORVU4Hr1G083410	blue	0.512557	-0.270455	-0.295372	0.157328	0.099978	-0.476295	0.410076	WD repeat-containing protein 3
HORVU3Hr1G067370	blue	0.511639	-0.182159	-0.300109	0.325177	-0.0236898	-0.541414	0.529771	KRR1 small subunit processome component homolog
HORVU2Hr1G026200	blue	0.511141	-0.308506	-0.254567	0.0772517	0.133412	-0.438632	0.374427	protein arginine methyltransferase 3
HORVU1Hr1G018750	blue	0.510961	-0.26373	-0.254629	0.232266	0.0360763	-0.483836	0.507624	Glioma tumor suppressor candidate region gene 2 protein
HORVU4Hr1G049150	blue	0.510844	-0.21774	-0.317038	0.342447	-0.0280988	-0.528482	0.471689	Nucleolar GTP-binding protein 2
HORVU2Hr1G110610	blue	0.510163	-0.28383	-0.300851	0.177807	0.0410962	-0.454087	0.308795	U3 small nucleolar ribonucleoprotein protein IMP3
HORVU1Hr1G089280	blue	0.508788	-0.254544	-0.28437	0.269989	0.0788297	-0.504675	0.436881	Kinase-related protein of unknown function (DUF1296)
HORVU4Hr1G074450	blue	0.508148	-0.272333	-0.224571	0.177839	0.092287	-0.479577	0.565447	Alba DNA/RNA-binding protein
HORVU2Hr1G080340	blue	0.50734	-0.354228	-0.154402	0.0686099	0.179826	-0.373813	0.350568	60S ribosomal protein L34
HORVU4Hr1G078580	blue	0.507133	-0.277671	-0.282945	0.188043	0.102749	-0.473798	0.380661	rRNA-processing protein EBP2
HORVU7Hr1G075720	blue	0.506581	-0.235465	-0.315604	0.233751	0.0858346	-0.547997	0.621917	IQ-domain 17
HORVU7Hr1G076780	blue	0.505044	-0.117985	-0.407629	0.349694	-0.0501167	-0.546774	0.48865	Poly(rC)-binding protein 2
HORVU2Hr1G019960	blue	0.503551	-0.406242	-0.124436	-0.00026978	0.215183	-0.355205	0.369114	40S ribosomal protein S21
HORVU7Hr1G025200	blue	0.502801	-0.323412	-0.280607	0.0790299	0.356143	-0.437578	0.442437	Histone superfamily protein
HORVU5Hr1G097020	blue	0.502249	-0.399442	-0.161861	-0.025567	0.145372	-0.327526	0.214265	Aspartate-semialdehyde dehydrogenase
HORVU5Hr1G117770	blue	0.501568	-0.25025	-0.278882	0.200004	0.0701598	-0.506477	0.501636	DNA-directed RNA polymerase I subunit 1
HORVU4Hr1G052730	blue	0.50152	-0.321475	-0.30795	0.0942842	0.0761826	-0.429661	0.315829	ATP-dependent RNA helicase, putative
HORVU5Hr1G100200	blue	0.500362	-0.250577	-0.20298	0.171121	0.183906	-0.373808	0.284418	Elongation factor 1-alpha
HORVU6Hr1G015440	blue	0.499344	-0.20749	-0.275807	0.280202	0.0321593	-0.5077	0.450991	SWIB/MDM2 domain superfamily protein
HORVU6Hr1G082060	blue	0.497752	-0.288154	-0.269918	0.137873	0.109814	-0.477283	0.517881	10 kDa chaperonin
HORVU5Hr1G084510	blue	0.494002	-0.262385	-0.227231	0.18751	0.0383808	-0.448302	0.485119	Alba DNA/RNA-binding protein
HORVU7Hr1G078760	blue	0.493569	-0.276035	-0.264963	0.221086	0.14795	-0.541459	0.676584	High mobility group B protein 7
HORVU2Hr1G118690	blue	0.493314	-0.355172	-0.270075	0.0624467	0.122667	-0.421589	0.365479	Bystin
HORVU7Hr1G111120	blue	0.49146	-0.278828	-0.261673	0.165818	0.0814949	-0.432477	0.434814	small nuclear ribonucleoprotein F
HORVU5Hr1G098740	blue	0.490267	-0.366213	-0.180347	0.0805605	0.158852	-0.324066	0.196414	40S ribosomal protein S29
HORVU5Hr1G125130	blue	0.488029	-0.363629	-0.17787	0.0270026	0.132866	-0.358761	0.283657	60 kDa chaperonin 2
HORVU1Hr1G090490	blue	0.487469	-0.396918	-0.0996226	-0.000820058	0.160879	-0.308353	0.255773	ketol-acid reductoisomerase
HORVU4Hr1G089590	blue	0.486203	-0.289183	-0.201987	0.13923	0.103887	-0.432288	0.414381	Small nuclear ribonucleoprotein family protein
HORVU5Hr1G037290	blue	0.485934	-0.227503	-0.331208	0.200447	0.0273431	-0.470478	0.369486	ATP-dependent RNA helicase DBP3
HORVU1Hr1G072060	blue	0.484974	-0.530539	-0.068299	-0.173975	0.310943	-0.265805	0.240732	30S ribosomal protein S8
HORVU7Hr1G108780	blue	0.482917	-0.204132	-0.306011	0.24165	0.00924339	-0.518225	0.495371	rRNA/tRNA 2'-O-methyltransferase fibrillarin-like protein 1
HORVU4Hr1G073130	blue	0.481914	-0.295726	-0.237777	0.0766839	0.313842	-0.435754	0.439228	Histone H2B.1
HORVU4Hr1G046720	blue	0.481232	-0.298108	-0.282261	0.125298	0.0849305	-0.436025	0.358206	PETER PAN-like protein
HORVU3Hr1G108390	blue	0.480326	-0.180982	-0.270341	0.199	-0.0303959	-0.434071	0.383786	Orotidine 5'-phosphate decarboxylase
HORVU5Hr1G070390	blue	0.478644	-0.274427	-0.270038	0.145301	0.0700618	-0.45965	0.460872	Ribosomal RNA small subunit methyltransferase F
HORVU2Hr1G033450	blue	0.473229	-0.204638	-0.268106	0.202438	0.0493617	-0.478365	0.4966	undescribed protein
HORVU6Hr1G077710	blue	0.473061	-0.220494	-0.254868	0.11088	0.113342	-0.453193	0.498535	heat shock protein 21
HORVU4Hr1G078020	blue	0.472193	-0.323108	-0.206241	0.134626	0.0885029	-0.403686	0.380511	DNA-directed RNA polymerase IV subunit 1
HORVU3Hr1G030980	blue	0.472149	-0.107284	-0.341139	0.253326	-0.0661095	-0.473391	0.44443	Chaperone protein DnaK
HORVU5Hr1G109460	blue	0.471762	-0.283698	-0.271789	0.139276	0.278091	-0.441527	0.408355	histone H2A 6
HORVU5Hr1G106380	blue	0.471718	-0.264317	-0.201045	0.138637	0.0318922	-0.421429	0.450023	Lysine--tRNA ligase
HORVU6Hr1G040220	blue	0.470269	-0.214609	-0.297696	0.285518	-0.0162444	-0.500544	0.458213	RNA-binding protein Musashi homolog 2
HORVU7Hr1G112470	blue	0.467609	-0.292094	-0.22526	0.128286	0.374472	-0.460745	0.524767	histone H2A 2
HORVU3Hr1G098870	blue	0.466184	-0.210358	-0.266706	0.247857	-0.0403506	-0.485624	0.500553	Bifunctional purine biosynthesis protein PurH
HORVU4Hr1G050710	blue	0.465418	-0.249475	-0.227903	0.190546	0.0620999	-0.427882	0.355403	Ribosome biogenesis protein BMS1 homolog
HORVU4Hr1G007190	blue	0.465073	-0.230966	-0.242349	0.215001	0.1526	-0.483046	0.475508	Basic blue protein
HORVU3Hr1G020390	blue	0.464475	-0.296948	-0.274612	0.0691306	0.207241	-0.472125	0.477503	17.6 kDa class II heat shock protein
HORVU2Hr1G077630	blue	0.464073	-0.226531	-0.301891	0.186267	0.187812	-0.47354	0.425931	Histone H2B.1
HORVU1Hr1G056530	blue	0.463837	-0.348791	-0.134155	0.0662514	0.414378	-0.39183	0.403977	Histone H2B.1
HORVU7Hr1G092560	blue	0.462351	-0.243926	-0.256644	0.191575	0.0559428	-0.447604	0.381032	Something about silencing protein 10
HORVU1Hr1G038180	blue	0.461607	-0.266501	-0.245355	0.180403	0.0335451	-0.436155	0.461963	Midasin
HORVU2Hr1G027400	blue	0.457134	-0.185529	-0.265836	0.284704	0.00548199	-0.482282	0.497441	tRNA pseudouridine synthase B
HORVU7Hr1G025330	blue	0.456662	-0.24724	-0.242452	0.213047	0.177327	-0.464368	0.530039	Histone superfamily protein
HORVU4Hr1G075800	blue	0.455875	-0.224933	-0.248834	0.174107	0.00956474	-0.41233	0.402848	Adenylosuccinate synthetase
HORVU5Hr1G084160	blue	0.455873	-0.277108	-0.221346	0.216821	0.138823	-0.452071	0.459672	WD-40 repeat family protein
HORVU3Hr1G050320	blue	0.455851	-0.27985	-0.219777	0.121866	0.0935459	-0.415057	0.367313	Cell growth-regulating nucleolar protein
HORVU1Hr1G014800	blue	0.455545	-0.237588	-0.243628	0.20234	0.0564556	-0.454118	0.451211	RRP15-like protein
HORVU5Hr1G010440	blue	0.45528	-0.271167	-0.242578	0.0843086	0.126204	-0.421721	0.39955	WD-40 repeat family protein
HORVU4Hr1G053660	blue	0.454863	-0.298125	-0.267264	0.096088	0.0861094	-0.444855	0.45128	ATP-dependent Clp protease proteolytic subunit 1
HORVU1Hr1G089440	blue	0.454464	-0.263172	-0.196197	0.167075	0.0624735	-0.435731	0.557815	AdoMet-dependent rRNA methyltransferase spb1
HORVU1Hr1G038890	blue	0.452377	-0.437309	-0.0896714	-0.00941702	0.197767	-0.311082	0.259297	60S ribosomal protein L21-1
HORVU4Hr1G033200	blue	0.451515	-0.376366	-0.160876	0.0570575	0.138105	-0.328877	0.166239	translationally controlled tumor protein
HORVU3Hr1G066930	blue	0.4513	-0.163874	-0.282674	0.345918	-0.069691	-0.514322	0.519404	WD-40 repeat family protein
HORVU4Hr1G006520	blue	0.451194	-0.198783	-0.187703	0.180363	0.0600218	-0.38231	0.365977	Zinc finger protein 593 homolog
HORVU7Hr1G117550	blue	0.449982	-0.240299	-0.291987	0.150579	0.0768924	-0.445977	0.411046	U3 small nucleolar RNA-associated protein 15 homolog
HORVU3Hr1G006000	blue	0.446803	-0.227956	-0.243185	0.191176	0.0482072	-0.43037	0.4512	Eukaryotic translation initiation factor 3 subunit A
HORVU4Hr1G054880	blue	0.444964	-0.225942	-0.191699	0.205918	0.0481421	-0.440884	0.547869	WD repeat-containing protein 43
HORVU1Hr1G058500	blue	0.444808	-0.317433	-0.20703	0.095281	0.398082	-0.382483	0.345817	Histone H2B.1
HORVU5Hr1G060340	blue	0.444401	-0.110178	-0.296886	0.429421	-0.0111258	-0.516767	0.381213	xyloglucan endotransglucosylase/hydrolase 28
HORVU5Hr1G106440	blue	0.444306	-0.198164	-0.257654	0.239154	0.0404425	-0.443622	0.431981	Eukaryotic translation initiation factor 3 subunit B
HORVU1Hr1G014010	blue	0.443996	-0.243754	-0.177851	0.205756	0.0534746	-0.445874	0.559283	30S ribosomal protein S1
HORVU1Hr1G036040	blue	0.443969	-0.163039	-0.300433	0.256221	-0.0311306	-0.462314	0.38937	Exosome component 10
HORVU6Hr1G077750	blue	0.443	-0.151444	-0.31141	0.231703	0.038457	-0.48275	0.541178	Phosphate-responsive 1 family protein
HORVU3Hr1G031330	blue	0.441396	-0.277625	-0.183167	0.137379	0.100056	-0.365375	0.338608	Eukaryotic translation initiation factor 3 subunit L
HORVU3Hr1G116550	blue	0.439311	-0.333629	-0.189847	0.0582423	0.309525	-0.377751	0.427726	histone H2A 7
HORVU7Hr1G054850	blue	0.437402	-0.200833	-0.221204	0.230646	0.0114457	-0.444119	0.522883	Multiple organellar RNA editing factor 3, mitochondrial
HORVU7Hr1G056420	blue	0.434877	-0.275683	-0.233072	0.149279	0.0721483	-0.385567	0.248875	methionine aminopeptidase 2B
HORVU1Hr1G059180	blue	0.43414	-0.310953	-0.209427	0.160139	0.182513	-0.426082	0.4675	DNA primase
HORVU0Hr1G022580	blue	0.432868	-0.311876	-0.181886	0.0705656	0.066449	-0.385603	0.447761	MAK16 protein-related
HORVU5Hr1G116310	blue	0.431453	-0.143217	-0.370298	0.314238	-0.0133955	-0.530902	0.518514	GATA transcription factor 15
HORVU5Hr1G041720	blue	0.431434	-0.237177	-0.227554	0.194654	0.107067	-0.460478	0.567904	Histone acetyltransferase type B catalytic subunit
HORVU2Hr1G031940	blue	0.430847	-0.0512391	-0.336007	0.346671	-0.0950834	-0.496476	0.4666	30S ribosomal protein S3
HORVU4Hr1G074480	blue	0.430683	-0.225766	-0.30216	0.194182	0.0329908	-0.490238	0.50082	Bifunctional inhibitor/lipid-transfer protein/seed storage 2S albumin superfamily protein
HORVU3Hr1G094550	blue	0.430621	-0.226179	-0.222666	0.174728	0.0126289	-0.388847	0.396662	Mitochondrial import receptor subunit TOM20
HORVU5Hr1G094950	blue	0.43054	-0.283016	-0.223256	0.144811	0.026068	-0.394939	0.371793	evolutionarily conserved C-terminal region 2
HORVU7Hr1G115460	blue	0.43019	-0.225078	-0.212922	0.223072	0.0364157	-0.428194	0.471929	WD repeat-containing protein 36
HORVU5Hr1G123690	blue	0.430002	-0.268715	-0.227667	0.0997627	0.0822903	-0.404732	0.359263	Exosome complex component RRP46
HORVU1Hr1G000520	blue	0.429774	-0.221487	-0.265984	0.247607	0.0760219	-0.433784	0.283687	E3 ubiquitin-protein ligase ORTHRUS 2
HORVU1Hr1G020050	blue	0.429736	-0.343969	-0.192135	0.0409545	0.382941	-0.385491	0.383274	Histone superfamily protein
HORVU7Hr1G100410	blue	0.428439	-0.382049	-0.091582	-0.0655739	0.446495	-0.311195	0.310756	Histone superfamily protein
HORVU2Hr1G037470	blue	0.428159	-0.360738	-0.106162	-0.0149792	0.184939	-0.304846	0.356441	Importin-5
HORVU1Hr1G083960	blue	0.428145	-0.257117	-0.166816	0.182602	0.0596245	-0.392733	0.402253	Nucleolar protein 56
HORVU6Hr1G056610	blue	0.428037	-0.449836	-0.0193903	-0.135851	0.313056	-0.219429	0.24402	40S ribosomal protein S11
HORVU5Hr1G028290	blue	0.427975	-0.25035	-0.246574	0.119538	0.109016	-0.42608	0.410967	SWIB/MDM2 domain superfamily protein
HORVU7Hr1G080310	blue	0.427757	-0.366092	-0.162363	0.0370604	0.143092	-0.336315	0.280216	T-complex protein 1 subunit gamma
HORVU6Hr1G070560	blue	0.427193	-0.261126	-0.258109	0.159896	-0.040951	-0.379202	0.265101	Clustered mitochondria protein
HORVU2Hr1G080200	blue	0.426298	-0.329421	-0.171394	0.0230871	0.185728	-0.343477	0.370426	Lipid A export ATP-binding/permease protein MsbA
HORVU3Hr1G017570	blue	0.425949	-0.0996177	-0.296033	0.390649	-0.0470966	-0.526326	0.608193	Mini-chromosome maintenance complex-binding protein
HORVU6Hr1G021250	blue	0.425088	-0.213915	-0.209576	0.229393	0.252017	-0.47447	0.590703	histone H2A 6
HORVU4Hr1G071270	blue	0.422877	-0.196747	-0.190944	0.249801	0.0142751	-0.453784	0.534969	RNA cytidine acetyltransferase 1
HORVU2Hr1G090210	blue	0.422439	-0.288705	-0.201115	0.0983764	0.284389	-0.408263	0.520948	Histone superfamily protein
HORVU6Hr1G018330	blue	0.422254	-0.205121	-0.198719	0.188625	0.0411028	-0.427252	0.508693	DNA polymerase V family
HORVU1Hr1G039050	blue	0.421319	-0.2362	-0.17681	0.181494	0.0502376	-0.396435	0.441565	Pre-mRNA-processing factor 19
HORVU6Hr1G053970	blue	0.420893	-0.227851	-0.210402	0.155258	0.0484856	-0.396857	0.433268	Ribosomal RNA small subunit methyltransferase NEP1
HORVU3Hr1G034860	blue	0.416447	-0.160196	-0.229982	0.31099	0.060349	-0.488417	0.602355	Nucleic acid-binding, OB-fold-like protein
HORVU7Hr1G107100	blue	0.415755	-0.154123	-0.247171	0.314405	0.0335379	-0.445152	0.37843	tubulin beta chain 2
HORVU1Hr1G058480	blue	0.415663	-0.177023	-0.193158	0.223068	-0.00437474	-0.43544	0.55925	unknown function
HORVU7Hr1G050170	blue	0.414591	-0.390915	-0.118478	-0.0333764	0.203829	-0.294672	0.314348	60S ribosomal protein L31
HORVU1Hr1G066130	blue	0.413518	-0.120228	-0.231946	0.299195	0.113801	-0.477284	0.583978	Histone H2B.2
HORVU4Hr1G010610	blue	0.412078	-0.196088	-0.245529	0.313018	0.0545361	-0.455391	0.30729	GRF1-interacting factor 3
HORVU4Hr1G019380	blue	0.411242	-0.159737	-0.2472	0.173789	0.037441	-0.450594	0.485142	TCP family transcription factor
HORVU4Hr1G007170	blue	0.410898	-0.182542	-0.24232	0.186114	-0.0109774	-0.418568	0.405676	Zf-RanBP domain-containing protein
HORVU7Hr1G079450	blue	0.410395	-0.0164967	-0.327188	0.453026	-0.113834	-0.533613	0.518945	PHD finger protein-related
HORVU7Hr1G107050	blue	0.408411	-0.24167	-0.248675	0.159592	0.0495232	-0.415273	0.378131	toprim domain-containing protein
HORVU7Hr1G084100	blue	0.404813	-0.193852	-0.192282	0.227438	-0.000529638	-0.395491	0.433017	Alba DNA/RNA-binding protein
HORVU5Hr1G074670	blue	0.404292	-0.100678	-0.258524	0.305389	-0.0381544	-0.457911	0.42916	Mitochondrial substrate carrier family protein
HORVU2Hr1G097990	blue	0.403229	-0.354823	-0.0677687	0.00217991	0.512339	-0.322071	0.361291	Histone superfamily protein
HORVU7Hr1G065200	blue	0.401307	-0.243425	-0.215649	0.114086	0.0666971	-0.383523	0.390652	DNA topoisomerase 1
HORVU6Hr1G039490	blue	0.400274	-0.214601	-0.181086	0.136692	0.0912536	-0.392971	0.466458	beta galactosidase 1
HORVU4Hr1G071100	blue	0.399022	-0.180862	-0.210017	0.18293	0.118731	-0.408791	0.39331	F-box family protein
HORVU1Hr1G093240	blue	0.398129	-0.282633	-0.178242	0.114701	0.0766351	-0.361725	0.405632	CTP synthase family protein
HORVU3Hr1G020740	blue	0.397955	-0.223806	-0.232781	0.112917	0.153221	-0.393267	0.411407	PHD finger family protein
HORVU2Hr1G019810	blue	0.39786	-0.159044	-0.191251	0.256679	-0.0449346	-0.43791	0.527581	60S ribosome subunit biogenesis protein NIP7 homolog
HORVU4Hr1G077240	blue	0.39551	-0.396723	-0.0234556	-0.0475358	0.183642	-0.223252	0.234371	40s ribosomal protein SA
HORVU5Hr1G081590	blue	0.394745	-0.179663	-0.168089	0.138708	0.0418189	-0.340837	0.349295	60S ribosomal protein L44
HORVU6Hr1G051450	blue	0.392831	-0.315688	-0.0871154	0.0913805	0.145237	-0.332873	0.417209	Small nuclear ribonucleoprotein family protein
HORVU2Hr1G019950	blue	0.390684	-0.0460591	-0.295539	0.399473	-0.0209359	-0.473898	0.390142	Heavy metal transport/detoxification superfamily protein
HORVU1Hr1G054630	blue	0.390448	-0.203607	-0.177517	0.193852	0.03832	-0.426171	0.599187	10 kDa chaperonin
HORVU6Hr1G012320	blue	0.388347	-0.300714	-0.109823	-0.0341235	0.146393	-0.265144	0.314816	Glutathione-specific gamma-glutamylcyclotransferase 1
HORVU2Hr1G109370	blue	0.387682	-0.355492	-4.73837e-05	-0.0192939	0.241966	-0.173731	0.0441291	Adenosylhomocysteinase
HORVU5Hr1G086610	blue	0.387548	-0.255614	-0.128206	0.139581	0.154579	-0.34439	0.23934	LysM domain-containing GPI-anchored protein 2
HORVU5Hr1G117910	blue	0.386581	-0.200879	-0.212718	0.130125	-0.00553031	-0.403326	0.384898	ferredoxin 3
HORVU5Hr1G028870	blue	0.384593	-0.184941	-0.209279	0.247437	-0.0162105	-0.390757	0.361862	GRF1-interacting factor 3
HORVU1Hr1G078480	blue	0.384252	-0.312476	-0.0618713	0.098888	0.40438	-0.310589	0.207559	Histone H2B.2
HORVU6Hr1G013530	blue	0.383202	-0.275534	-0.119814	0.0517693	0.299034	-0.328099	0.424244	Histone superfamily protein
HORVU6Hr1G021260	blue	0.380451	-0.140191	-0.191216	0.263066	0.152574	-0.4346	0.608988	histone H2A 6
HORVU2Hr1G033820	blue	0.379312	-0.311035	-0.140132	0.0217723	0.157461	-0.303961	0.266785	MKI67 FHA domain-interacting nucleolar phosphoprotein
HORVU2Hr1G088550	blue	0.37815	-0.195213	-0.165884	0.152483	0.0997866	-0.372847	0.327369	unknown function
HORVU6Hr1G066400	blue	0.376463	-0.244785	-0.0937951	0.0897163	0.371044	-0.329906	0.469697	Histone superfamily protein
HORVU3Hr1G037470	blue	0.3739	-0.197302	-0.127229	0.175786	0.0395979	-0.359527	0.453625	Lupus La protein homolog
HORVU1Hr1G077100	blue	0.373669	-0.0372947	-0.32174	0.331531	-0.0517483	-0.495351	0.477449	Carbohydrate-binding X8 domain superfamily protein
HORVU5Hr1G061870	blue	0.373313	-0.192113	-0.107991	0.168507	0.0291261	-0.360245	0.488623	Ribosome production factor 2 homolog
HORVU7Hr1G030120	blue	0.37061	-0.301698	-0.159226	0.0432278	0.316457	-0.339529	0.449488	histone H2A 6
HORVU1Hr1G073680	blue	0.370556	-0.359753	-0.124653	-0.042203	0.388074	-0.28494	0.312843	Histone superfamily protein
HORVU7Hr1G094240	blue	0.363845	-0.0600055	-0.253966	0.325027	-0.0552228	-0.478497	0.581714	Ribose-phosphate pyrophosphokinase 2, chloroplastic
HORVU1Hr1G084700	blue	0.360532	-0.133742	-0.144898	0.260479	-0.0126787	-0.388892	0.449551	RuvB-like helicase 1
HORVU4Hr1G064110	blue	0.359123	-0.122198	-0.186977	0.243918	-0.0288912	-0.413099	0.562184	Translocase of chloroplast 34
HORVU2Hr1G098020	blue	0.354791	-0.189679	-0.12667	0.194521	0.0110222	-0.352575	0.419136	U3 small nucleolar RNA-associated protein 10
HORVU5Hr1G047410	blue	0.354653	-0.154292	-0.234232	0.217605	0.0458319	-0.396261	0.398496	Protein phosphatase 2C family protein
HORVU5Hr1G045860	blue	0.354222	-0.0378291	-0.317518	0.485579	-0.15775	-0.46741	0.27341	Zinc finger CCCH domain-containing protein 53
HORVU6Hr1G033450	blue	0.353494	-0.138129	-0.212374	0.29837	0.0019635	-0.441778	0.550779	Chaperone protein dnaJ 6
HORVU5Hr1G012780	blue	0.34935	-0.220556	-0.165457	0.150501	0.0684297	-0.351376	0.407311	homocysteine methyltransferase 2
HORVU1Hr1G022390	blue	0.344548	-0.396623	-0.0213433	-0.140077	0.547208	-0.210106	0.258346	Histone superfamily protein
HORVU5Hr1G047060	blue	0.343118	-0.152347	-0.206908	0.123932	0.0590978	-0.364386	0.400465	plastid transcriptionally active 6
HORVU5Hr1G079130	blue	0.339631	-0.39013	-0.0260912	-0.122017	0.546098	-0.207222	0.218875	Histone superfamily protein
HORVU3Hr1G038830	blue	0.338257	-0.0859255	-0.1915	0.374496	-0.0348203	-0.40237	0.377221	Argonaute family protein
HORVU2Hr1G056750	blue	0.336751	-0.176379	-0.100121	0.190904	0.0459629	-0.342923	0.438827	Small nuclear ribonucleoprotein-associated protein
HORVU2Hr1G097380	blue	0.333669	-0.141141	-0.217152	0.15606	-0.0237447	-0.378422	0.358114	pectinesterase 11
HORVU1Hr1G054040	blue	0.332565	-0.335691	0.139145	-0.132154	0.411444	-0.161142	0.363128	Bifunctional inhibitor/lipid-transfer protein/seed storage 2S albumin superfamily protein
HORVU6Hr1G067930	blue	0.320647	-0.443294	0.0589255	-0.204038	0.357378	-0.0846581	0.0575984	DNA topoisomerase 2
HORVU7Hr1G073770	blue	0.316088	-0.18108	-0.196277	0.179189	0.0487082	-0.346926	0.290847	ATP-dependent RNA helicase eIF4A
HORVU3Hr1G072880	blue	0.315279	-0.0116117	-0.254086	0.365223	-0.0762878	-0.393575	0.268657	interactor of constitutive active rops 1
HORVU0Hr1G000200	blue	0.314919	0.114804	-0.38907	0.569226	-0.246001	-0.491577	0.370154	actin depolymerizing factor 4
HORVU2Hr1G098820	blue	0.314635	0.00152798	-0.289213	0.42172	-0.11658	-0.486396	0.586939	Trypsin family protein
HORVU5Hr1G062310	blue	0.308717	-0.149543	-0.093887	0.177758	0.0465575	-0.350441	0.561292	10 kDa chaperonin
HORVU1Hr1G049980	blue	0.303823	-0.0952558	-0.192634	0.368235	-0.0469235	-0.381422	0.38069	AT-hook motif nuclear-localized protein 1
HORVU4Hr1G053650	blue	0.300317	-0.0262748	-0.259082	0.367446	-0.106206	-0.41461	0.362742	Protein EFR3 homolog
HORVU6Hr1G012570	blue	0.29578	-0.0122977	-0.181853	0.215634	0.0387814	-0.305319	0.303981	Peptidyl-prolyl cis-trans isomerase
HORVU3Hr1G020490	blue	0.294148	-0.179153	-0.0689294	0.0313925	0.092942	-0.246645	0.268676	17.6 kDa class II heat shock protein
HORVU7Hr1G088090	blue	0.292243	-0.0833484	-0.200939	0.253159	-0.0556776	-0.367624	0.361441	Homeobox protein BEL1 homolog
HORVU3Hr1G070440	blue	0.291534	-0.0359578	-0.192804	0.393937	-0.0830207	-0.377204	0.226789	Glucan endo-1,3-beta-glucosidase 13
HORVU4Hr1G073400	blue	0.290511	0.0478134	-0.268363	0.30547	-0.121925	-0.39794	0.384211	sulfate transporter 3;1
HORVU3Hr1G116710	blue	0.289265	-0.18196	-0.0923343	0.13887	0.231376	-0.30715	0.485766	RNA-binding protein 1
HORVU2Hr1G118570	blue	0.280422	-0.204424	-0.0837728	-0.00711548	0.00758358	-0.211219	0.265346	Aluminium induced protein with YGL and LRDR motifs
HORVU7Hr1G032270	blue	0.277859	-0.198747	-0.0397611	0.0865675	0.321966	-0.267531	0.430352	Histone superfamily protein
HORVU7Hr1G036130	blue	0.277053	-0.0237976	-0.193433	0.454011	-0.115643	-0.362675	0.166794	MADS-box transcription factor 55
HORVU2Hr1G118240	blue	0.271988	0.131327	-0.334509	0.501682	-0.257415	-0.398958	0.25218	ubiquitin-conjugating enzyme 28
HORVU2Hr1G063210	blue	0.271126	-0.0609786	-0.130478	0.237974	0.00656519	-0.249778	0.151862	Eukaryotic translation initiation factor 5A-1
HORVU4Hr1G009040	blue	0.269214	-0.114044	-0.140301	0.230155	0.254526	-0.324314	0.255078	Histone H2B.1
HORVU1Hr1G059870	blue	0.266944	-0.0993257	-0.146132	0.282066	0.0547795	-0.304598	0.193618	Late embryogenesis abundant protein D-19
HORVU4Hr1G048330	blue	0.264607	0.11087	-0.277033	0.516684	-0.145459	-0.425757	0.417998	unknown function
HORVU2Hr1G066480	blue	0.261522	0.121169	-0.301405	0.465016	-0.275988	-0.433263	0.434866	ribose-5-phosphate isomerase 2
HORVU1Hr1G035130	blue	0.245267	-0.281772	-0.00556528	0.0225056	0.289925	-0.228417	0.387771	histone H2A 11
HORVU5Hr1G092930	blue	0.235406	-0.0338316	-0.136109	0.30473	-0.0667553	-0.290929	0.192731	Leucine-rich repeat receptor-like protein kinase family protein
HORVU5Hr1G113180	blue	0.231748	-0.224785	0.0957656	-0.0634838	0.217608	-0.0320513	-0.0221657	Heat shock 70 kDa protein 3
HORVU1Hr1G079980	blue	0.164786	-0.173394	0.154314	0.00908456	0.330611	-0.10384	0.172812	Endoglucanase 3
HORVU2Hr1G094390	blue	0.111972	-0.186992	0.066078	-0.0811422	0.378966	-0.103143	0.330835	histone H1-3
HORVU7Hr1G035320	brown	-0.464423	0.733899	0.0378269	0.329168	-0.446964	0.219453	-0.0856071	Tyrosine phosphatase family protein
HORVU1Hr1G005110	brown	-0.434544	0.71899	-0.0019892	0.582025	-0.611926	0.107691	-0.0641887	Metallothionein
HORVU7Hr1G048710	brown	-0.441067	0.705466	0.112958	0.214162	-0.399926	0.237389	-0.0347914	Alkaline alpha-galactosidase seed imbibition protein
HORVU2Hr1G086140	brown	-0.379061	0.696013	-0.0427852	0.535535	-0.575498	0.106393	-0.151929	S-adenosylmethionine decarboxylase proenzyme
HORVU6Hr1G092970	brown	-0.642789	0.691359	0.281178	0.0959956	-0.311593	0.469521	-0.385085	Aquaporin-like superfamily protein
HORVU3Hr1G036860	brown	-0.660375	0.681723	0.26916	0.206611	-0.380732	0.402126	-0.252637	Peroxidase superfamily protein
HORVU1Hr1G078350	brown	-0.474256	0.660376	0.199054	0.181481	-0.293639	0.319304	-0.142527	Phosphoethanolamine N-methyltransferase 1
HORVU3Hr1G035470	brown	-0.280116	0.644027	0.0206825	0.433277	-0.487478	0.0559817	0.0387266	drought-induced 21
HORVU7Hr1G106540	brown	-0.493784	0.641364	0.174543	0.0181516	-0.265696	0.30526	-0.0356116	Alpha-glucosidase
HORVU7Hr1G081770	brown	-0.67993	0.63711	0.335416	0.0599733	-0.226151	0.447411	-0.215149	Aquaporin-like superfamily protein
HORVU4Hr1G009060	brown	-0.347432	0.633344	0.0513992	0.362631	-0.441994	0.124909	-0.00802919	pfkB-like carbohydrate kinase family protein
HORVU4Hr1G010390	brown	-0.573076	0.623664	0.206472	0.0285311	-0.307603	0.387817	-0.244663	Cysteine proteinases superfamily protein
HORVU2Hr1G021080	brown	-0.608638	0.622728	0.300425	0.0661908	-0.306647	0.462969	-0.346319	Basic-leucine zipper (bZIP) transcription factor family protein
HORVU6Hr1G072810	brown	-0.623586	0.614803	0.258885	0.114536	-0.399727	0.422851	-0.286276	Homeobox-leucine zipper protein family
HORVU2Hr1G104080	brown	-0.30533	0.614037	-0.0445843	0.485901	-0.543143	0.0239872	0.0943029	undescribed protein
HORVU5Hr1G040970	brown	-0.134946	0.609516	-0.272643	0.51938	-0.536681	-0.143971	0.117929	Aluminium induced protein with YGL and LRDR motifs
HORVU5Hr1G061770	brown	-0.722827	0.605434	0.428933	-0.0594507	-0.159098	0.576653	-0.392491	Cathepsin B-like cysteine proteinase
HORVU7Hr1G106960	brown	-0.239907	0.60441	-0.120275	0.554942	-0.551683	-0.0337352	-0.00613406	Protein LIGHT-DEPENDENT SHORT HYPOCOTYLS 4
HORVU2Hr1G065120	brown	-0.110704	0.600652	-0.179022	0.438319	-0.420269	-0.100184	0.178164	Pyridoxal 5'-phosphate synthase subunit PdxS
HORVU3Hr1G020780	brown	-0.191094	0.595891	-0.123519	0.364759	-0.480514	-0.0493642	0.200017	Alkaline alpha-galactosidase seed imbibition protein
HORVU2Hr1G089940	brown	-0.552897	0.575578	0.246032	-0.0213163	-0.23533	0.485992	-0.396676	Aquaporin-like superfamily protein
HORVU2Hr1G045250	brown	-0.361865	0.560251	-0.0443714	0.314641	-0.504698	0.11817	-0.0733562	Protein translation factor SUI1 homolog
HORVU2Hr1G096360	brown	-0.747198	0.559355	0.438025	-0.129159	-0.193088	0.588815	-0.335287	Aquaporin-like superfamily protein
HORVU2Hr1G080890	brown	-0.347906	0.557351	-0.0625246	0.268139	-0.458767	0.132674	-0.0900954	Anthranilate synthase
HORVU1Hr1G077420	brown	-0.328807	0.55158	-0.0376236	0.212794	-0.381843	0.168033	-0.126423	Inositol-tetrakisphosphate 1-kinase 4
HORVU2Hr1G113460	brown	-0.527809	0.53991	0.225744	-0.0658719	-0.217093	0.409901	-0.199123	Cysteine proteinases superfamily protein
HORVU2Hr1G103880	brown	-0.555915	0.539025	0.2049	0.173236	-0.335768	0.35708	-0.239259	Kelch-like protein 17
HORVU6Hr1G087000	brown	-0.419667	0.537298	-0.0226344	0.230823	-0.378281	0.186258	-0.12962	Heparanase-like protein 3
HORVU5Hr1G119550	brown	-0.283954	0.535165	-0.0170217	0.437932	-0.442717	0.0516528	-0.00521056	Leucine-rich repeat receptor-like protein kinase family protein
HORVU7Hr1G050270	brown	-0.525715	0.530726	0.218834	0.13457	-0.328406	0.363574	-0.247173	Zinc finger A20 and AN1 domain-containing stress-associated protein 11
HORVU4Hr1G063830	brown	-0.494867	0.513017	0.177694	0.234651	-0.374759	0.280893	-0.11506	actin depolymerizing factor 5
HORVU7Hr1G085150	brown	-0.334879	0.512977	-0.0392834	0.306421	-0.47714	0.0844331	-0.0620494	Lactoylglutathione lyase
HORVU1Hr1G017460	brown	-0.37156	0.507589	0.0483222	0.293888	-0.365511	0.125177	0.083908	Lipid A export ATP-binding/permease protein MsbA
HORVU7Hr1G056770	brown	-0.105554	0.504359	-0.1419	0.466234	-0.419036	-0.142578	0.263382	L-threonine 3-dehydrogenase
HORVU5Hr1G117830	brown	-0.365558	0.502799	-0.0187843	0.26092	-0.463775	0.156739	-0.157105	unknown function
HORVU2Hr1G115640	brown	-0.462876	0.502549	0.160353	0.180244	-0.304011	0.269093	-0.0881747	beta-D-xylosidase 4
HORVU4Hr1G022280	brown	-0.31823	0.500624	0.154431	0.13596	-0.199536	0.19777	0.0422067	Peroxidase superfamily protein
HORVU3Hr1G074040	brown	-0.382243	0.498998	0.00364027	0.249394	-0.40437	0.146866	-0.0601315	Glutathione S-transferase 1
HORVU3Hr1G078670	brown	-0.368664	0.496295	0.0576059	0.156804	-0.313122	0.178613	-0.125445	Cysteine proteinase inhibitor 1
HORVU1Hr1G054240	brown	-0.405115	0.495584	-0.113501	0.255372	-0.455121	0.167989	-0.241974	expansin B2
HORVU2Hr1G104100	brown	-0.168561	0.490542	-0.0574034	0.316939	-0.370844	-0.0397275	0.300162	undescribed protein
HORVU4Hr1G087780	brown	-0.166217	0.485309	-0.0951743	0.314906	-0.295402	-0.028886	0.213887	Bifunctional inhibitor/lipid-transfer protein/seed storage 2S albumin superfamily protein
HORVU2Hr1G046370	brown	-0.417012	0.483123	0.162868	0.204037	-0.296215	0.228572	-0.137213	18.8 kDa class V heat shock protein
HORVU5Hr1G065330	brown	-0.329012	0.48162	-0.114539	0.312501	-0.444496	0.100516	-0.209347	cinnamoyl coa reductase 1
HORVU6Hr1G084960	brown	-0.322284	0.480135	-0.0437951	0.243722	-0.430687	0.109718	-0.110122	Leucine aminopeptidase 1
HORVU3Hr1G084170	brown	-0.431598	0.476873	0.0443359	0.0734334	-0.359289	0.253698	-0.169877	Glucan endo-1,3-beta-glucosidase 14
HORVU2Hr1G063350	brown	-0.247884	0.474825	-0.097751	0.364641	-0.416883	0.0422232	-0.0843973	Coffea canephora DH200=94 genomic scaffold, scaffold_8
HORVU7Hr1G071600	brown	-0.345348	0.474462	-0.0267944	0.0916858	-0.338508	0.183843	-0.102246	Protein NRT1/ PTR FAMILY 6.3
HORVU2Hr1G056360	brown	-0.40894	0.473046	-0.000943081	0.182761	-0.379259	0.186428	-0.199482	Thioredoxin superfamily protein
HORVU1Hr1G059090	brown	-0.473342	0.472834	0.0315987	0.136375	-0.412253	0.292604	-0.264813	Protein phosphatase 2C family protein
HORVU2Hr1G104960	brown	-0.358662	0.4713	-0.0360853	0.274735	-0.418226	0.159357	-0.24315	Protein of unknown function (DUF581)
HORVU3Hr1G019820	brown	-0.51422	0.467549	0.230107	0.0664454	-0.246741	0.392219	-0.356143	2-oxoglutarate (2OG) and Fe(II)-dependent oxygenase superfamily protein
HORVU1Hr1G072810	brown	-0.492722	0.466473	0.142712	0.0503667	-0.277856	0.322606	-0.298412	Transcription factor ILR3
HORVU2Hr1G026340	brown	-0.624827	0.465738	0.292348	-0.0692308	-0.192929	0.477703	-0.264122	Pyrrolidone-carboxylate peptidase
HORVU2Hr1G018340	brown	-0.386745	0.4654	-8.5167e-05	0.114694	-0.387983	0.191659	-0.160184	protein kinase family protein
HORVU7Hr1G024670	brown	-0.353227	0.465168	-0.0305533	0.206856	-0.374573	0.177988	-0.166337	GDSL esterase/lipase
HORVU1Hr1G047570	brown	-0.580171	0.463423	0.272989	0.0723012	-0.252524	0.472004	-0.438406	undescribed protein
HORVU3Hr1G034460	brown	-0.365984	0.46336	0.0292942	0.179996	-0.307409	0.172172	-0.0936882	purple acid phosphatase 15
HORVU3Hr1G080830	brown	-0.471655	0.462765	0.147308	0.103532	-0.221209	0.274717	-0.21245	Cytochrome P450 superfamily protein
HORVU7Hr1G089910	brown	-0.317032	0.462169	-0.0803109	0.256924	-0.343995	0.0290514	0.0679962	SPX domain gene 2
HORVU2Hr1G010990	brown	-0.153811	0.460108	-0.192192	0.335744	-0.418568	-0.100082	0.202266	Aquaporin-like superfamily protein
HORVU3Hr1G059290	brown	-0.339687	0.458124	0.0879535	0.329953	-0.332755	0.131599	-0.115763	ubiquitin conjugating enzyme 9
HORVU2Hr1G121050	brown	-0.436162	0.454733	0.0554127	0.120836	-0.280221	0.207584	-0.0322658	polyamine oxidase 4
HORVU4Hr1G057170	brown	-0.156193	0.45444	-0.17231	0.347106	-0.461614	-0.0849538	0.213251	Peroxidase superfamily protein
HORVU4Hr1G078410	brown	-0.524266	0.453455	0.12467	-0.0379149	-0.333778	0.359066	-0.220196	Homeobox-leucine zipper protein family
HORVU6Hr1G030080	brown	-0.495485	0.453301	0.201385	-0.0421652	-0.290045	0.340203	-0.094512	unknown protein; BEST Arabidopsis thaliana protein match is: unknown protein .
HORVU3Hr1G055650	brown	-0.257923	0.451119	-0.0621642	0.330025	-0.430969	0.0492165	-0.0533746	loricrin-related
HORVU2Hr1G089970	brown	-0.567761	0.450919	0.34853	-0.109121	-0.151856	0.505409	-0.286202	Aquaporin-like superfamily protein
HORVU2Hr1G098860	brown	-0.696831	0.448378	0.46813	-0.0894697	-0.111892	0.592017	-0.367458	unknown function
HORVU5Hr1G003010	brown	-0.262888	0.447632	-0.0822696	0.271168	-0.388199	0.0760104	-0.0285555	RING/U-box superfamily protein
HORVU6Hr1G080690	brown	-0.44188	0.44748	0.107602	0.100833	-0.321436	0.272183	-0.234321	Protein of unknown function (DUF1685)
HORVU5Hr1G100770	brown	-0.594565	0.446931	0.243995	0.00583271	-0.293642	0.49069	-0.447254	actin depolymerizing factor 6
HORVU6Hr1G091840	brown	-0.1173	0.446777	-0.073358	0.274952	-0.317928	-0.0524499	0.302326	MATE efflux family protein
HORVU4Hr1G079600	brown	-0.28539	0.445314	-0.157765	0.411849	-0.416278	0.0517057	-0.206339	undescribed protein
HORVU1Hr1G015720	brown	-0.505034	0.444491	0.210997	0.060901	-0.279495	0.389105	-0.35287	Homeobox protein knotted-1-like 1
HORVU7Hr1G120340	brown	-0.429123	0.444452	-0.0408074	0.140719	-0.388393	0.259851	-0.279185	Glucuronoxylan 4-O-methyltransferase 3
HORVU7Hr1G121700	brown	-0.605072	0.443962	0.281252	-0.0817695	-0.245361	0.465852	-0.323339	catalase 2
HORVU3Hr1G108950	brown	-0.304884	0.430623	-0.0750516	0.296412	-0.454693	0.0762886	-0.0799333	SHI-related sequence 7
HORVU3Hr1G013880	brown	-0.397436	0.42899	0.140231	0.114644	-0.289739	0.210563	0.0302129	Fatty acid oxidation complex subunit alpha
HORVU7Hr1G033170	brown	-0.242371	0.427799	-0.0718566	0.274599	-0.382643	0.0579658	-0.0756718	Inositol-tetrakisphosphate 1-kinase 5
HORVU3Hr1G007060	brown	-0.426515	0.423308	-0.00984748	0.15042	-0.399808	0.234188	-0.23472	zinc finger protein 6
HORVU2Hr1G104040	brown	-0.346461	0.42027	-0.0268792	0.156407	-0.424591	0.15398	-0.104776	Transcription factor PIF3
HORVU7Hr1G094980	brown	-0.65044	0.418596	0.515425	-0.107195	-0.118446	0.57308	-0.291411	Lipid transfer-like protein VAS
HORVU3Hr1G026920	brown	-0.303232	0.418414	-0.103885	0.355918	-0.442505	0.0667075	-0.168962	metallothionein 3
HORVU2Hr1G121440	brown	-0.539757	0.413606	0.206279	0.0135114	-0.256407	0.385911	-0.244442	Cathepsin B-like cysteine proteinase
HORVU3Hr1G032400	brown	-0.404128	0.413258	0.0795882	0.195716	-0.362227	0.217491	-0.19414	D-alanine aminotransferase
HORVU7Hr1G103330	brown	-0.549399	0.411626	0.310139	-0.0016598	-0.186231	0.450709	-0.364447	polyubiquitin 10
HORVU4Hr1G084390	brown	-0.419857	0.40971	0.128591	0.0533866	-0.285391	0.255868	-0.00921187	beta-amylase 1
HORVU5Hr1G106310	brown	-0.255243	0.408379	-0.092537	0.311703	-0.374417	0.0665958	-0.13897	Transcription factor UNE12
HORVU1Hr1G051470	brown	-0.361524	0.407993	-0.0584998	0.163915	-0.393169	0.149047	-0.0222885	S-adenosyl-L-methionine-dependent methyltransferases superfamily protein
HORVU6Hr1G075010	brown	-0.374367	0.407521	-0.0297891	0.143255	-0.409681	0.19314	-0.11289	beta-D-xylosidase 4
HORVU3Hr1G106880	brown	-0.212758	0.406893	-0.0916446	0.34691	-0.399075	0.0242993	-0.0730294	Ankyrin repeat family protein / BTB/POZ domain-containing protein
HORVU1Hr1G012140	brown	-0.760894	0.403693	0.583094	-0.262785	-0.0553147	0.740609	-0.594592	PATATIN-like protein 4
HORVU2Hr1G021160	brown	-0.173155	0.403447	-0.0740777	0.300123	-0.332238	0.0199842	-0.0413315	Disease resistance-responsive (dirigent-like protein) family protein
HORVU7Hr1G014410	brown	-0.0890455	0.40089	-0.113618	0.529207	-0.383286	-0.140907	0.205317	EXORDIUM like 3
HORVU1Hr1G026650	brown	-0.273091	0.400048	-0.103096	0.297215	-0.405984	0.0645136	-0.112147	Leucine-rich repeat receptor-like protein kinase family protein
HORVU5Hr1G005980	brown	-0.485235	0.397315	0.211761	-0.065038	-0.265104	0.420477	-0.358071	cysteine synthase D1
HORVU3Hr1G031460	brown	-0.230782	0.396973	0.00757728	0.361721	-0.320203	0.0232725	0.0933402	Auxin-responsive protein IAA17
HORVU4Hr1G083100	brown	-0.37561	0.396861	-0.0012753	0.225362	-0.424582	0.159989	-0.13285	Heavy metal transport/detoxification superfamily protein
HORVU2Hr1G081370	brown	-0.227205	0.395115	0.00858219	0.301569	-0.377835	0.0740549	-0.150783	Agmatine deiminase
HORVU6Hr1G078110	brown	-0.216965	0.395037	-0.0773873	0.303489	-0.406218	0.0156048	-0.00428122	UDP-Glycosyltransferase superfamily protein
HORVU3Hr1G115990	brown	-0.0943698	0.39498	-0.162512	0.253761	-0.334007	-0.0939568	0.277498	undescribed protein
HORVU1Hr1G002150	brown	-0.36435	0.394572	0.0889813	0.0769434	-0.238147	0.239324	-0.148529	methionine S-methyltransferase
HORVU1Hr1G038120	brown	-0.0631511	0.393557	-0.228147	0.37256	-0.414101	-0.136868	0.184025	CHY-type/CTCHY-type/RING-type Zinc finger protein
HORVU4Hr1G066270	brown	-0.723586	0.391429	0.577037	-0.335143	0.0210854	0.756469	-0.586954	allene oxide synthase
HORVU1Hr1G089380	brown	-0.256935	0.389381	-0.104258	0.211522	-0.310386	0.0899225	-0.167009	Subtilisin-like protease
HORVU7Hr1G000700	brown	-0.201094	0.388698	-0.0928928	0.416934	-0.434821	-0.0147779	-0.0821429	Disease resistance protein RPP13
HORVU3Hr1G096830	brown	-0.143469	0.387938	-0.0578313	0.247376	-0.246432	-0.0301874	0.221246	Carboxypeptidase Y homolog A
HORVU5Hr1G059600	brown	-0.325957	0.387846	-0.0904525	0.319409	-0.414518	0.101104	-0.188776	nucleobase-ascorbate transporter 7
HORVU6Hr1G092960	brown	-0.419414	0.384766	0.0347574	0.144797	-0.381971	0.238656	-0.196684	Aquaporin-like superfamily protein
HORVU2Hr1G073830	brown	-0.416559	0.382958	-0.0271337	0.110511	-0.427813	0.204681	-0.166052	Late embryogenesis abundant (LEA) hydroxyproline-rich glycoprotein family
HORVU6Hr1G084770	brown	-0.176582	0.381009	0.00263286	0.192938	-0.276651	0.0264355	0.222122	Carboxypeptidase Y
HORVU5Hr1G095220	brown	-0.52924	0.380625	0.237222	-0.108482	-0.248275	0.429767	-0.237108	Beta-glucosidase C
HORVU5Hr1G006730	brown	-0.183483	0.380435	-0.150465	0.278277	-0.421938	-0.00616182	0.0202575	Carbon-nitrogen hydrolase
HORVU5Hr1G006900	brown	-0.463102	0.37819	0.17929	-0.00255175	-0.215454	0.330713	-0.290684	cationic amino acid transporter 2
HORVU6Hr1G071520	brown	-0.41138	0.377485	0.00618578	0.119725	-0.42191	0.216097	-0.152094	Eukaryotic aspartyl protease family protein
HORVU1Hr1G066090	brown	-0.427814	0.377338	0.0719192	0.0898678	-0.314113	0.246121	-0.218515	GDSL esterase/lipase
HORVU7Hr1G074690	brown	-0.0515288	0.377324	-0.327696	0.469259	-0.515802	-0.253862	0.316602	glyceraldehyde-3-phosphate dehydrogenase C2
HORVU5Hr1G065350	brown	-0.0894426	0.375867	-0.166056	0.363314	-0.405294	-0.0866876	0.0611032	serine/threonine protein kinase 1
HORVU4Hr1G081150	brown	-0.251127	0.374193	-0.085085	0.314564	-0.319135	0.0825017	-0.189116	glutathione S-transferase 7
HORVU1Hr1G046940	brown	-0.466011	0.374127	0.140596	-0.00115005	-0.252917	0.313738	-0.252714	Trihelix transcription factor GT-2
HORVU3Hr1G015640	brown	-0.198788	0.371508	-0.0407052	0.178017	-0.275713	-0.0199049	0.271101	alkenal reductase
HORVU7Hr1G071290	brown	-0.255995	0.371096	-0.0520487	0.325051	-0.424324	0.05539	-0.0633167	unknown function
HORVU7Hr1G118340	brown	-0.301693	0.369933	-0.00829265	0.258207	-0.403107	0.0987398	-0.0726892	Heavy metal transport/detoxification superfamily protein
HORVU0Hr1G020360	brown	-0.355977	0.369866	-0.00224843	0.252646	-0.396549	0.155517	-0.169886	Cysteine-rich repeat secretory protein 12
HORVU4Hr1G077310	brown	-0.429603	0.369139	0.0488718	0.065853	-0.365678	0.264969	-0.198832	Ethylene-responsive transcription factor 1
HORVU3Hr1G085720	brown	-0.0920086	0.368516	-0.188413	0.418491	-0.410834	-0.113863	0.0566636	BEL1-like homeodomain 8
HORVU5Hr1G061170	brown	-0.258357	0.36787	-0.0962116	0.248699	-0.310517	0.081262	-0.176005	Hsp20/alpha crystallin family protein, expressed
HORVU4Hr1G015820	brown	-0.421298	0.367833	0.160009	0.0554438	-0.251794	0.302635	-0.254586	Rpr4901.2
HORVU3Hr1G086480	brown	-0.28587	0.367428	-0.00604856	0.191514	-0.350929	0.157785	-0.174912	HSP20-like chaperones superfamily protein
HORVU5Hr1G028180	brown	-0.293282	0.367097	0.161925	0.191172	-0.244362	0.177276	-0.00829472	LIM domain-containing protein 2
HORVU2Hr1G040910	brown	-0.428334	0.366177	0.0140739	0.0952191	-0.373244	0.273773	-0.205554	Late embryogenesis abundant (LEA) hydroxyproline-rich glycoprotein family
HORVU6Hr1G021520	brown	-0.473688	0.365911	0.15785	-0.0578226	-0.228501	0.322932	-0.178548	Peroxidase superfamily protein
HORVU4Hr1G078950	brown	-0.361239	0.365885	-0.0251536	0.18061	-0.392496	0.156017	-0.162299	flowering promoting factor 1
HORVU4Hr1G024080	brown	-0.427691	0.365462	0.0380768	0.128373	-0.404248	0.241243	-0.19306	Protein LURP-one-related 8
HORVU5Hr1G011170	brown	-0.411626	0.362928	0.0944749	0.0453497	-0.26578	0.269832	-0.221758	GDP-L-galactose phosphorylase 1
HORVU4Hr1G071960	brown	-0.392863	0.362163	0.0967281	0.132985	-0.273794	0.220057	-0.140098	cell division cycle 48
HORVU6Hr1G074970	brown	-0.346151	0.36101	-0.00301066	0.103208	-0.352686	0.175728	-0.120155	Ethylene-responsive transcription factor 1
HORVU4Hr1G085590	brown	-0.0623132	0.360745	-0.249222	0.473626	-0.38826	-0.165328	0.040342	Subtilisin-like protease
HORVU1Hr1G076350	brown	-0.191157	0.360642	-0.0812872	0.19699	-0.33075	0.022602	-0.0442943	trehalose-6-phosphate synthase
HORVU1Hr1G008810	brown	-0.286562	0.356923	-0.0432111	0.186823	-0.308347	0.124117	-0.195408	myb domain protein 59
HORVU6Hr1G080770	brown	-0.369256	0.356328	0.0454303	0.0187395	-0.299807	0.21751	-0.0839984	Peroxisomal multifunctional enzyme type 2
HORVU2Hr1G018260	brown	-0.243559	0.356289	-0.00247572	0.232672	-0.283137	0.0715139	-0.0122791	serine/threonine protein kinase 1
HORVU3Hr1G091230	brown	-0.0289629	0.35554	-0.198907	0.510852	-0.391752	-0.163346	0.0454882	Bidirectional sugar transporter N3
HORVU6Hr1G039440	brown	-0.501371	0.355183	0.207446	-0.0473279	-0.243147	0.369572	-0.28912	allene oxide synthase
HORVU1Hr1G011800	brown	-0.516656	0.35501	0.327062	-0.10205	-0.190658	0.488082	-0.332847	AP2-like ethylene-responsive transcription factor
HORVU7Hr1G102480	brown	-0.227791	0.354237	-0.0987579	0.268441	-0.304018	0.0672945	-0.168419	Peroxidase superfamily protein
HORVU3Hr1G019750	brown	-0.178924	0.353761	-0.101766	0.348452	-0.358254	-0.0228623	-0.0658665	Auxin-responsive protein IAA2
HORVU2Hr1G007350	brown	-0.198163	0.353496	-0.0851492	0.355606	-0.374487	0.0126072	-0.100723	flowering promoting factor 1
HORVU5Hr1G061160	brown	-0.236846	0.35262	-0.0996241	0.285047	-0.302829	0.0710185	-0.17666	heat shock protein 21
HORVU5Hr1G105060	brown	-0.311082	0.352145	-0.0494115	0.154838	-0.317705	0.141829	-0.157022	Leucine-rich repeat receptor-like protein kinase family protein
HORVU3Hr1G060390	brown	-0.365447	0.352031	0.0777432	0.0725893	-0.291213	0.226188	-0.135326	mitogen-activated protein kinase 18
HORVU5Hr1G095480	brown	-0.388582	0.351898	0.00357181	0.0983738	-0.389139	0.20731	-0.155176	unknown function
HORVU1Hr1G050780	brown	-0.0659474	0.351351	-0.081204	0.331905	-0.328067	-0.138416	0.390745	Tetratricopeptide repeat (TPR)-like superfamily protein
HORVU7Hr1G020300	brown	-0.100849	0.350905	-0.14732	0.463556	-0.368876	-0.0863505	-0.100182	Peroxidase superfamily protein
HORVU5Hr1G018830	brown	-0.243092	0.349602	-0.0480381	0.228161	-0.290377	0.100161	-0.146667	zinc finger protein 7
HORVU1Hr1G015590	brown	-0.192687	0.34838	-0.0518569	0.215235	-0.315235	0.043302	0.0482535	Glutamate--cysteine ligase B, chloroplastic
HORVU4Hr1G081210	brown	-0.375669	0.348035	0.0112243	0.20985	-0.404154	0.16184	-0.164152	Cytochrome P450 superfamily protein
HORVU7Hr1G095030	brown	-0.226542	0.348032	-0.0738658	0.283419	-0.337428	0.0656651	-0.12437	SHI-related sequence 5
HORVU5Hr1G046590	brown	-0.344599	0.347551	0.0351142	0.186657	-0.373651	0.177249	-0.13986	Protein kinase superfamily protein
HORVU5Hr1G062720	brown	-0.266408	0.347516	-0.0731969	0.202042	-0.366095	0.0824066	-0.022345	SAUR-like auxin-responsive protein family
HORVU2Hr1G036000	brown	-0.0720355	0.346806	-0.126758	0.405356	-0.403478	-0.145707	0.317039	undescribed protein
HORVU3Hr1G019190	brown	-0.448577	0.342913	0.190535	-0.0335331	-0.217396	0.33535	-0.240806	Glutaredoxin-C7
HORVU2Hr1G032970	brown	-0.257067	0.342094	0.00887327	0.263679	-0.326817	0.0860625	-0.0808171	6-phosphogluconolactonase 1
HORVU6Hr1G031340	brown	-0.386545	0.341519	0.0507628	0.0194647	-0.250587	0.265996	-0.171867	Protein of unknown function (DUF581)
HORVU2Hr1G085650	brown	-0.502664	0.340466	0.25455	-0.0583388	-0.156853	0.392135	-0.294462	Carbonyl reductase [NADPH] 1
HORVU1Hr1G052470	brown	-0.228916	0.340444	-0.104366	0.274305	-0.312116	0.0615082	-0.157125	Glutathione S-transferase family protein
HORVU6Hr1G058930	brown	-0.368267	0.339897	0.110195	0.0210189	-0.244989	0.246197	-0.158772	Aquaporin PIP2-4
HORVU7Hr1G003090	brown	-0.211855	0.33852	-0.0517986	0.285042	-0.360523	0.033351	-0.094261	Cytochrome P450 superfamily protein
HORVU5Hr1G040920	brown	-0.0240055	0.338181	-0.255793	0.451243	-0.423026	-0.243865	0.291206	Heavy metal transport/detoxification superfamily protein
HORVU4Hr1G080610	brown	-0.421142	0.338143	0.0523189	0.0604908	-0.357095	0.2636	-0.1955	2-oxoglutarate (2OG) and Fe(II)-dependent oxygenase superfamily protein
HORVU1Hr1G055900	brown	-0.342483	0.337169	0.00829158	0.12525	-0.360794	0.196503	-0.202011	myb-like transcription factor family protein
HORVU4Hr1G073590	brown	-0.0914662	0.33709	-0.129163	0.380656	-0.332607	-0.0817376	-0.0146154	EPIDERMAL PATTERNING FACTOR-like protein 4
HORVU5Hr1G097030	brown	-0.0112599	0.336333	-0.0968097	0.458683	-0.352352	-0.152271	0.0935304	Gibberellin-regulated family protein
HORVU3Hr1G096050	brown	-0.342561	0.33614	0.155872	0.0851423	-0.26911	0.284751	-0.241466	Transaldolase 1
HORVU4Hr1G081170	brown	-0.187877	0.335882	-0.0995814	0.32551	-0.273137	0.0344089	-0.138015	Glutathione S-transferase family protein
HORVU3Hr1G067290	brown	-0.42648	0.335258	0.0829673	0.120141	-0.336173	0.239265	-0.218767	cytidine deaminase 1
HORVU1Hr1G021650	brown	-0.214978	0.333144	-0.0993473	0.242605	-0.285193	0.060085	-0.121681	Pathogenesis-related thaumatin superfamily protein
HORVU5Hr1G112210	brown	-0.490706	0.33285	0.168911	-0.0337906	-0.173214	0.345816	-0.275416	Transmembrane amino acid transporter family protein
HORVU4Hr1G054630	brown	-0.221717	0.332128	-0.0660912	0.259346	-0.282148	0.0794449	-0.158337	Calmodulin-binding protein
HORVU5Hr1G071010	brown	-0.194821	0.33175	-0.100217	0.260054	-0.24393	0.055374	-0.171969	FASCICLIN-like arabinogalactan 1
HORVU3Hr1G068700	brown	-0.294014	0.331665	0.00842174	0.208802	-0.368615	0.143387	-0.137534	Ribose-phosphate pyrophosphokinase 4
HORVU6Hr1G074960	brown	-0.257479	0.330119	-0.0350039	0.24075	-0.305022	0.101084	-0.139278	trehalose-6-phosphate phosphatase
HORVU2Hr1G062590	brown	-0.188073	0.330042	-0.116603	0.331185	-0.292817	0.0233646	-0.159959	laccase 10
HORVU2Hr1G107740	brown	-0.245314	0.329383	-0.0286596	0.197516	-0.335525	0.0892464	-0.100144	Glycosyltransferase
HORVU3Hr1G070540	brown	-0.345516	0.329186	0.0209137	0.107654	-0.340307	0.175792	-0.155613	Transferrin receptor protein 2
HORVU6Hr1G091130	brown	-0.505376	0.329103	0.300974	-0.133497	-0.121492	0.456179	-0.364978	3-ketoacyl-CoA thiolase
HORVU3Hr1G079900	brown	-0.264818	0.328972	-0.105855	0.232409	-0.314923	0.0290518	-0.00397614	Glycerophosphodiester phosphodiesterase GDE1
HORVU6Hr1G080790	brown	-0.140051	0.326178	-0.0652973	0.0948469	-0.23742	0.0201763	0.0473555	alpha-amylase-like
HORVU7Hr1G091800	brown	-0.34446	0.326148	0.0117179	0.105093	-0.340967	0.182382	-0.0813308	germin-like protein 2
HORVU3Hr1G091920	brown	-0.15594	0.325344	-0.0463706	0.104417	-0.255431	0.0476544	0.0289391	Cathepsin B-like cysteine proteinase
HORVU7Hr1G014870	brown	-0.244541	0.325156	-0.083496	0.259913	-0.283236	0.0965382	-0.179443	ABC transporter G family member 14
HORVU4Hr1G015710	brown	-0.166388	0.325039	-0.118064	0.335414	-0.28524	-0.0106	-0.113107	Leucine-rich receptor-like protein kinase family protein
HORVU1Hr1G081210	brown	-0.0369075	0.324271	-0.111919	0.419642	-0.309416	-0.133348	0.00164495	Leucine-rich repeat receptor-like protein kinase family protein
HORVU5Hr1G067760	brown	-0.167906	0.323832	0.01883	0.0505747	-0.152281	0.124989	-0.126769	Kiwellin
HORVU1Hr1G043910	brown	-0.14819	0.323372	0.0211584	0.192573	-0.209726	0.0419152	-0.010766	Plant basic secretory protein (BSP) family protein
HORVU5Hr1G042180	brown	-0.298005	0.321903	0.00799083	0.178304	-0.371071	0.124389	-0.117491	purple acid phosphatase 22
HORVU5Hr1G082810	brown	-0.220223	0.32143	-0.0591249	0.227693	-0.351731	0.0390176	0.051223	Cathepsin B-like cysteine proteinase
HORVU2Hr1G122370	brown	-0.175776	0.319551	-0.0991734	0.145645	-0.336697	0.0615332	-0.0886817	Methylthioribose kinase 1
HORVU4Hr1G018640	brown	-0.471892	0.319329	0.273377	-0.0272502	-0.165728	0.396972	-0.286775	Disease resistance-responsive (dirigent-like protein) family protein
HORVU7Hr1G024220	brown	-0.323179	0.317981	0.0327053	0.061417	-0.31161	0.196103	-0.118904	GDSL esterase/lipase
HORVU7Hr1G098110	brown	-0.388265	0.317861	0.0703925	0.023217	-0.312144	0.263183	-0.182034	Peroxidase superfamily protein
HORVU7Hr1G004350	brown	-0.255339	0.317146	0.139057	0.144073	-0.265364	0.112368	0.103389	B3 domain-containing protein
HORVU5Hr1G107340	brown	-0.168783	0.314959	-0.0963065	0.199005	-0.244105	0.0155977	-0.0807924	undescribed protein
HORVU5Hr1G075200	brown	-0.237108	0.314338	-0.00437945	0.171155	-0.276152	0.0415168	0.144887	unknown protein; BEST Arabidopsis thaliana protein match is: unknown protein .
HORVU4Hr1G081310	brown	-0.138832	0.314276	-0.104286	0.286588	-0.356672	-0.0297764	0.0226874	serine acetyltransferase 3;2
HORVU5Hr1G037660	brown	-0.371538	0.313075	0.0417095	0.125646	-0.355237	0.213844	-0.167107	amino acid permease 3
HORVU4Hr1G011280	brown	-0.0417063	0.313066	-0.151891	0.476953	-0.434415	-0.184801	0.262107	CBS domain-containing protein YhcV
HORVU6Hr1G078330	brown	-0.200276	0.312355	0.0206388	0.0471481	-0.218295	0.11751	-0.0388894	alpha-amylase-like
HORVU7Hr1G057230	brown	-0.164305	0.310244	-0.0893284	0.335012	-0.334648	-0.00422823	-0.0569283	SHI-related sequence 5
HORVU2Hr1G070140	brown	-0.0133813	0.309678	-0.243887	0.429587	-0.445152	-0.205734	0.179688	Heavy metal transport/detoxification superfamily protein
HORVU6Hr1G093820	brown	-0.155142	0.308619	-0.121537	0.350133	-0.297189	-0.00463861	-0.145387	receptor kinase 3
HORVU3Hr1G000390	brown	-0.222365	0.307754	-0.0893337	0.184206	-0.319676	0.0582011	-0.0364847	1-deoxy-D-xylulose 5-phosphate reductoisomerase
HORVU7Hr1G050160	brown	-0.361611	0.30773	0.0666164	0.061907	-0.206538	0.224755	-0.217818	nucleolar protein gar2-related
HORVU4Hr1G015570	brown	-0.243815	0.305554	-0.064898	0.178456	-0.348498	0.0718735	-0.0744014	Sucrose-phosphate synthase family protein
HORVU5Hr1G089780	brown	-0.0793979	0.305329	-0.126648	0.238496	-0.32416	-0.0800223	0.170151	Molybdenum cofactor sulfurase family protein
HORVU3Hr1G091790	brown	-0.145684	0.303419	-0.0520866	0.0660011	-0.232135	0.0362084	0.0436743	Cathepsin B-like cysteine proteinase
HORVU2Hr1G076880	brown	-0.390349	0.303353	0.0989958	0.0612271	-0.287592	0.234768	-0.200227	Protein NRT1/ PTR FAMILY 4.3
HORVU6Hr1G059520	brown	-0.414692	0.303044	0.121067	0.00190735	-0.269121	0.296737	-0.254497	Bifunctional uridylyltransferase/uridylyl-removing enzyme
HORVU4Hr1G082400	brown	-0.156427	0.30244	-0.0499555	0.165719	-0.231433	0.0407762	-0.0286635	Defensin-like protein
HORVU6Hr1G062140	brown	-0.0663932	0.302254	-0.168142	0.356325	-0.29463	-0.159678	0.298719	undescribed protein
HORVU5Hr1G109680	brown	-0.0565016	0.300522	-0.148509	0.417708	-0.360826	-0.171449	0.266785	Protein of Unknown Function (DUF239)
HORVU2Hr1G096960	brown	-0.438207	0.300394	0.175731	-0.150595	-0.19639	0.394289	-0.361313	glutathione peroxidase 6
HORVU5Hr1G111460	brown	-0.367586	0.29949	0.114954	0.0562966	-0.265161	0.262725	-0.223012	ABC transporter C family member 14
HORVU3Hr1G013400	brown	-0.310675	0.298337	0.0214746	0.144106	-0.307471	0.155126	-0.133457	Proofreading thioesterase EntH
HORVU2Hr1G119110	brown	-0.246003	0.297949	-0.0250477	0.161244	-0.329418	0.0919252	-0.0680858	DOF zinc finger protein 1
HORVU5Hr1G104870	brown	0.0908814	0.296977	-0.33464	0.606692	-0.404712	-0.34506	0.251742	FRIGIDA-like protein
HORVU6Hr1G079640	brown	-0.312179	0.295307	0.0241689	0.193658	-0.345434	0.125508	-0.113251	1-aminocyclopropane-1-carboxylate oxidase
HORVU2Hr1G018520	brown	-0.344268	0.295298	0.0555528	0.143921	-0.327175	0.175043	-0.14504	Peroxidase superfamily protein
HORVU1Hr1G057680	brown	-0.0448195	0.293999	-0.0791988	0.171927	-0.219132	-0.0694695	0.224721	beta-1,3-glucanase_putative
HORVU1Hr1G095410	brown	-0.204652	0.29374	-0.0409526	0.238781	-0.33448	0.0574245	-0.0626517	Zinc finger protein CONSTANS-LIKE 4
HORVU1Hr1G047100	brown	-0.15423	0.29267	-0.00616989	0.178827	-0.235974	0.0647252	-0.182822	Aquaporin-like superfamily protein
HORVU4Hr1G057200	brown	-0.414634	0.292553	0.185268	-0.032474	-0.121995	0.328951	-0.315518	mitogen-activated protein kinase 3
HORVU4Hr1G060590	brown	-0.307903	0.289995	-0.00497822	0.151833	-0.325756	0.122503	-0.132652	Protein of unknown function (DUF620)
HORVU2Hr1G005620	brown	-0.166832	0.28983	-0.0990534	0.215065	-0.263874	0.024593	-0.104344	unknown function
HORVU4Hr1G089030	brown	-0.357201	0.28953	0.0466044	0.094624	-0.321291	0.210537	-0.165778	Protein of unknown function, DUF584
HORVU4Hr1G090820	brown	-0.342329	0.288552	-0.0210755	0.120135	-0.329407	0.183126	-0.169141	xyloglucan endotransglucosylase/hydrolase 32
HORVU2Hr1G123370	brown	-0.317415	0.28621	-0.00560717	0.129748	-0.334274	0.15952	-0.121292	Late embryogenesis abundant (LEA) hydroxyproline-rich glycoprotein family
HORVU1Hr1G014730	brown	-0.156513	0.285343	-0.0583036	0.254175	-0.321935	-0.0153427	0.0472397	Zinc finger CCCH domain-containing protein 33
HORVU1Hr1G072890	brown	-0.261931	0.284777	-0.0400613	0.215396	-0.334075	0.0940546	-0.0641384	unknown function
HORVU7Hr1G048690	brown	-0.264366	0.284734	-0.0246657	0.169187	-0.307316	0.100187	-0.11537	BTB/POZ domain-containing protein
HORVU3Hr1G040880	brown	-0.233479	0.284372	-0.0260423	0.218255	-0.308019	0.075256	-0.0646255	F-box family protein
HORVU3Hr1G117370	brown	-0.336042	0.282885	0.0455093	0.109711	-0.344309	0.172049	-0.122186	Glutathione S-transferase family protein
HORVU4Hr1G087340	brown	-0.345966	0.281632	0.0790732	0.0245738	-0.297417	0.209884	-0.121248	60 kDa jasmonate-induced protein
HORVU4Hr1G081110	brown	-0.199954	0.280979	-0.0802963	0.199623	-0.253256	0.06108	-0.140733	glutathione S-transferase 6
HORVU7Hr1G002200	brown	-0.264137	0.280874	-0.036507	0.173095	-0.313467	0.100784	-0.115565	nodulin MtN21 /EamA-like transporter family protein
HORVU3Hr1G056800	brown	-0.210916	0.280599	-0.0534156	0.162433	-0.275389	0.0666855	-0.130381	Carbohydrate-binding X8 domain superfamily protein
HORVU2Hr1G031400	brown	-0.0933634	0.28012	-0.197221	0.248718	-0.328355	-0.101464	0.174986	SPX domain gene 3
HORVU5Hr1G062450	brown	-0.338397	0.2779	-0.00043352	0.0710646	-0.315951	0.158977	-0.0756319	unknown function
HORVU3Hr1G088850	brown	-0.277422	0.277749	0.0180771	0.199433	-0.348108	0.098576	-0.103319	Protein NRT1/ PTR FAMILY 8.2
HORVU3Hr1G077680	brown	-0.183299	0.275701	-0.0694268	0.169708	-0.238203	0.0461529	-0.112781	early nodulin-like protein 9
HORVU3Hr1G113620	brown	-0.289117	0.274293	0.0370236	0.0851495	-0.299345	0.147238	-0.0950569	Wound-induced protein
HORVU3Hr1G034760	brown	-0.192528	0.273336	-0.0591513	0.146251	-0.228883	0.0728067	-0.120201	Chromosome 3B, genomic scaffold, cultivar Chinese Spring
HORVU1Hr1G000470	brown	-0.232854	0.273057	0.0180823	0.149114	-0.241966	0.112891	-0.0891197	Jasmonate induced protein
HORVU2Hr1G077220	brown	-0.255112	0.272135	0.0556658	0.082033	-0.242538	0.172967	-0.210796	12-oxophytodienoate reductase 2
HORVU6Hr1G079600	brown	-0.319348	0.269246	0.0109924	0.153452	-0.32726	0.142947	-0.128763	1-aminocyclopropane-1-carboxylate oxidase
HORVU3Hr1G091800	brown	-0.139632	0.267172	-0.0307716	0.0626426	-0.230433	0.0361337	0.0692285	Cathepsin B-like cysteine proteinase
HORVU6Hr1G064140	brown	-0.0659786	0.266178	-0.171962	0.420167	-0.310914	-0.09391	-0.00856996	Aquaporin-like superfamily protein
HORVU1Hr1G074350	brown	-0.249884	0.265756	-0.0340444	0.157672	-0.326354	0.108271	-0.0951512	actin 7
HORVU4Hr1G066860	brown	-0.169034	0.264057	-0.0713948	0.165815	-0.26012	0.044388	-0.0839356	glutamine synthetase 1;4
HORVU7Hr1G055410	brown	-0.238378	0.26337	-0.0032454	0.0826938	-0.291936	0.0984198	0.00732202	Stress up-regulated Nod 19 protein
HORVU2Hr1G107480	brown	-0.220928	0.259873	-0.0640877	0.131792	-0.240266	0.0964754	-0.116025	Non-specific lipid-transfer protein 3
HORVU6Hr1G075420	brown	-0.372182	0.259521	0.119563	-0.0322003	-0.227608	0.257976	-0.117765	shikimate kinase 1
HORVU6Hr1G059550	brown	-0.238089	0.259259	0.00125434	0.0742276	-0.315519	0.0952538	0.00257126	Carboxypeptidase Y homolog A
HORVU4Hr1G022970	brown	-0.306168	0.257403	0.0634434	0.104388	-0.253203	0.162249	-0.068329	WRKY DNA-binding protein 55
HORVU5Hr1G070040	brown	-0.243979	0.257193	0.0197638	0.146267	-0.292787	0.0978876	-0.0511381	Blue copper protein
HORVU7Hr1G032340	brown	-0.275689	0.25681	0.0443451	0.120281	-0.295273	0.145961	-0.106311	unknown function
HORVU7Hr1G100310	brown	-0.275663	0.256007	-0.0294832	0.180791	-0.352049	0.0839617	-0.106856	2-oxoglutarate (2OG) and Fe(II)-dependent oxygenase superfamily protein
HORVU7Hr1G115360	brown	-0.191841	0.255382	-0.0620541	0.262998	-0.247464	0.0567683	-0.142961	unknown function
HORVU4Hr1G077610	brown	-0.282867	0.255331	-0.0200579	0.125818	-0.317249	0.129752	-0.137255	Hexosyltransferase
HORVU1Hr1G094610	brown	-0.145661	0.2541	-0.123355	0.346378	-0.286163	-0.00482801	-0.133313	undescribed protein
HORVU5Hr1G021560	brown	-0.0855366	0.252755	-0.105878	0.39304	-0.255384	-0.0537934	-0.0800955	Pathogenesis-related thaumatin superfamily protein
HORVU3Hr1G068900	brown	-0.114785	0.251383	-0.147455	0.350512	-0.286658	-0.0341007	-0.0886403	MADS-box transcription factor 32
HORVU7Hr1G028160	brown	-0.277368	0.250196	-0.0184824	0.191538	-0.300026	0.117428	-0.138643	receptor kinase 2
HORVU7Hr1G047080	brown	-0.292913	0.248321	0.051199	0.110042	-0.296919	0.143428	-0.0726956	MATE efflux family protein
HORVU7Hr1G106600	brown	-0.161552	0.24784	-0.11231	0.228894	-0.312626	-0.0328937	0.0552394	patatin-like protein 6
HORVU4Hr1G083080	brown	-0.225384	0.247652	-0.0127435	0.0631519	-0.317727	0.0810526	0.0994659	serine/threonine protein kinase 1
HORVU4Hr1G070260	brown	-0.0944691	0.245717	-0.0222712	0.062624	-0.196181	-0.0013845	0.109537	Threonylcarbamoyl-AMP synthase
HORVU2Hr1G103180	brown	-0.332981	0.245386	0.122519	0.010492	-0.235943	0.245604	-0.174328	L-lactate dehydrogenase
HORVU6Hr1G020380	brown	-0.237111	0.243557	0.0219677	0.069753	-0.277836	0.0905415	0.021666	Galactokinase
HORVU1Hr1G016660	brown	-0.232026	0.242458	0.0557079	0.144966	-0.21471	0.11431	-0.0978853	Peroxidase superfamily protein
HORVU2Hr1G100150	brown	-0.315096	0.241876	0.0128636	0.0611273	-0.295194	0.193625	-0.14757	HXXXD-type acyl-transferase family protein
HORVU3Hr1G116790	brown	-0.339593	0.238857	0.00396398	0.0762308	-0.331281	0.178362	-0.146506	Aquaporin-like superfamily protein
HORVU2Hr1G029720	brown	-0.10219	0.237227	-0.0887984	0.270277	-0.293879	-0.0524844	0.069577	Copper-transporting ATPase PAA1, chloroplastic
HORVU3Hr1G070690	brown	-0.220879	0.233971	-0.0104051	0.132328	-0.320178	0.0688366	0.00318486	hexokinase 1
HORVU2Hr1G085270	brown	-0.155507	0.231995	0.0113524	0.145356	-0.238039	0.0446067	0.048466	Chitinase
HORVU6Hr1G005920	brown	-0.294088	0.226302	0.029791	0.0412068	-0.2636	0.170751	-0.0844927	NADPH:quinone oxidoreductase
HORVU2Hr1G126730	brown	-0.245619	0.225306	-0.0175081	0.0854652	-0.304129	0.088461	-0.0696733	C2 calcium/lipid-binding plant phosphoribosyltransferase family protein
HORVU4Hr1G087430	brown	-0.312723	0.225113	0.0858031	0.00144489	-0.24237	0.217035	-0.137695	rRNA N-glycosidase
HORVU3Hr1G068200	brown	-0.267969	0.22378	0.0390204	-0.0239411	-0.128098	0.187258	-0.137226	Heavy metal transport/detoxification superfamily protein
HORVU6Hr1G083050	brown	-0.243599	0.223317	0.0446919	0.108484	-0.276334	0.117926	-0.0455212	lysine-ketoglutarate reductase/saccharopine dehydrogenase bifunctional enzyme
HORVU4Hr1G079830	brown	-0.318185	0.2231	0.0410064	0.0531198	-0.281961	0.174144	-0.127609	C2 calcium/lipid-binding plant phosphoribosyltransferase family protein
HORVU3Hr1G116740	brown	-0.292676	0.221507	0.00479982	0.153724	-0.307385	0.126869	-0.13538	myb domain protein 59
HORVU4Hr1G050930	brown	-0.125897	0.220033	-0.033419	0.155549	-0.274017	-0.00962805	0.0320827	Cytochrome P450 superfamily protein
HORVU5Hr1G059200	brown	-0.494372	0.219697	0.365663	-0.233578	-0.0168808	0.486399	-0.280501	Potassium transporter family protein
HORVU3Hr1G067860	brown	-0.207111	0.215766	-0.0161286	0.143955	-0.257823	0.0745499	-0.115287	choline kinase 1
HORVU3Hr1G069030	brown	-0.269761	0.211036	0.110825	-0.0112847	-0.145547	0.217335	-0.159427	Subtilisin-like protease
HORVU3Hr1G048520	brown	-0.222168	0.203739	0.00496174	0.128124	-0.26399	0.0762488	-0.0334627	Vacuolar-processing enzyme
HORVU3Hr1G099220	brown	-0.267089	0.202512	0.0299526	0.0874553	-0.244037	0.134098	-0.0921806	undescribed protein
HORVU3Hr1G111600	brown	-0.229078	0.201186	0.0706302	0.0806505	-0.212346	0.134667	-0.0891005	Pathogenesis-related protein
HORVU6Hr1G076660	brown	-0.0182701	0.200782	-0.0836144	0.0452617	-0.150601	-0.0616946	0.150688	GDSL esterase/lipase
HORVU5Hr1G080860	brown	-0.0724672	0.199198	-0.0762769	0.0959069	-0.20961	-0.043508	0.125249	UDP-glucose 4-epimerase 3
HORVU1Hr1G021140	brown	-0.228957	0.196432	0.077267	-0.0138355	-0.176943	0.20811	-0.189524	Glutathione S-transferase family protein
HORVU4Hr1G090300	brown	-0.0844858	0.195854	-0.121785	0.186808	-0.278283	-0.075566	0.131911	Transcriptional coactivator/pterin dehydratase
HORVU3Hr1G022840	brown	-0.198532	0.195619	0.0145447	0.119267	-0.241241	0.0815405	-0.0755364	gibberellin 3-oxidase 1
HORVU3Hr1G092580	brown	-0.105755	0.190956	-0.0739286	0.0895333	-0.164418	0.00655764	-0.0618158	Chromosome 3B, genomic scaffold, cultivar Chinese Spring
HORVU4Hr1G006850	brown	-0.118571	0.186314	-0.0116442	0.0582177	-0.111034	0.0128335	0.192855	Phospholipase A2 family protein
HORVU4Hr1G027660	brown	-0.276021	0.185209	0.125588	0.0206372	-0.1913	0.206937	-0.141102	metallothionein 2A
HORVU1Hr1G000440	brown	0.0497458	0.177861	0.00864808	0.285841	-0.234829	-0.106867	0.200234	23 kDa jasmonate-induced protein
HORVU7Hr1G089300	brown	-0.273358	0.177173	0.076188	0.0573499	-0.253908	0.152558	-0.11782	Peroxidase superfamily protein
HORVU2Hr1G066790	brown	-0.330861	0.176218	0.15383	-0.107496	-0.202939	0.251568	-0.116971	UDP-Glycosyltransferase superfamily protein
HORVU5Hr1G012240	brown	-0.26996	0.153513	0.0545577	0.0416158	-0.226153	0.146426	-0.132162	Glucan 1,3-beta-glucosidase
HORVU2Hr1G028430	brown	-0.333577	0.15218	0.212347	-0.124825	-0.130869	0.312251	-0.21639	ribonuclease 1
HORVU3Hr1G074230	brown	-0.159321	0.12984	0.0491756	-0.00105747	-0.119423	0.10923	-0.0794306	Auxin-responsive GH3 family protein
HORVU2Hr1G026880	green	-0.30237	-0.00576847	0.576039	-0.353993	0.212263	0.493173	-0.424674	undescribed protein
HORVU1Hr1G092670	green	-0.407255	0.0397015	0.435762	-0.452577	0.131348	0.545948	-0.373004	Late embryogenesis abundant protein
HORVU1Hr1G021150	green	-0.395629	0.149391	0.386992	-0.266299	-0.00522977	0.448444	-0.271951	Glutathione S-transferase family protein
HORVU6Hr1G027760	green	-0.110193	-0.237693	0.384125	-0.405293	0.30087	0.375661	-0.364056	unknown protein; BEST Arabidopsis thaliana protein match is: unknown protein .
HORVU6Hr1G083470	green	-0.293008	-0.0977849	0.377623	-0.441557	0.186279	0.431364	-0.383356	Cysteine-rich venom protein
HORVU2Hr1G124980	green	-0.276905	-0.116158	0.364335	-0.411312	0.143943	0.452283	-0.364101	Peroxidase superfamily protein
HORVU6Hr1G033060	green	-0.189988	-0.119965	0.353281	-0.375909	0.250529	0.373508	-0.383903	alpha/beta-Hydrolases superfamily protein
HORVU6Hr1G089780	green	-0.328228	0.0248538	0.351493	-0.26889	0.0580581	0.396641	-0.211033	glutathione reductase
HORVU5Hr1G096950	green	-0.166006	-0.175028	0.330404	-0.408033	0.257882	0.363912	-0.336097	Cytochrome P450 superfamily protein
HORVU5Hr1G094300	green	-0.377663	0.254887	0.329556	-0.0798054	-0.134558	0.38348	-0.191357	Sulfate adenylyltransferase
HORVU1Hr1G074060	green	-0.22146	-0.109947	0.326821	-0.351692	0.233434	0.367108	-0.316694	serine/threonine protein kinase 2
HORVU4Hr1G023490	green	0.0140604	-0.298925	0.325828	-0.352849	0.278282	0.244256	-0.234717	cyclin-dependent kinase B1;2
HORVU3Hr1G078210	green	-0.0192065	-0.273764	0.324003	-0.375072	0.328147	0.275868	-0.267169	Serine/threonine-protein kinase WNK (With No Lysine)-related
HORVU5Hr1G002130	green	-0.38597	0.263352	0.322577	-0.122902	-0.200943	0.46392	-0.466016	undescribed protein
HORVU3Hr1G037630	green	-0.180035	-0.106155	0.316917	-0.29878	0.178336	0.341946	-0.364469	Phenazine biosynthesis PhzC/PhzF protein
HORVU3Hr1G061080	green	-0.154966	-0.10477	0.313039	-0.320486	0.179925	0.29683	-0.247124	Glutaredoxin family protein
HORVU5Hr1G075370	green	-0.230793	-0.132901	0.308935	-0.40302	0.165962	0.379359	-0.336292	Cytochrome b561 and DOMON domain-containing protein
HORVU1Hr1G008650	green	-0.17928	-0.0716754	0.305114	-0.28841	0.189714	0.322881	-0.337888	AT-hook motif nuclear-localized protein 20
HORVU6Hr1G084840	green	-0.129545	-0.183845	0.296605	-0.364238	0.232246	0.32988	-0.342805	Disease resistance protein
HORVU3Hr1G038630	green	-0.196358	-0.178923	0.295647	-0.432991	0.246525	0.372246	-0.367465	expansin A1
HORVU2Hr1G002130	green	-0.0543486	-0.208529	0.288096	-0.282052	0.194655	0.276513	-0.333762	Receptor-like protein kinase 2
HORVU4Hr1G055910	green	0.0395951	-0.256487	0.28567	-0.278688	0.18357	0.193366	-0.223899	Importin subunit beta-1
HORVU2Hr1G005550	green	-0.19244	-0.138022	0.270987	-0.368036	0.15531	0.331664	-0.301877	Subtilisin-like protease
HORVU2Hr1G090010	green	0.0805508	-0.224283	0.270652	-0.237593	0.149136	0.143736	-0.227862	Defensin-2
HORVU1Hr1G044890	green	0.0182956	-0.280909	0.269537	-0.335111	0.153862	0.264152	-0.273393	Microtubule-associated protein RP/EB family member 1C
HORVU6Hr1G089000	green	-0.0339363	-0.180719	0.264755	-0.268647	0.143564	0.236202	-0.251735	kinesin 1
HORVU2Hr1G113260	green	0.0945155	-0.273585	0.264479	-0.292235	0.182029	0.171825	-0.255487	N-terminal nucleophile aminohydrolases (Ntn hydrolases) superfamily protein
HORVU1Hr1G053070	green	-0.125592	-0.208729	0.263756	-0.481232	0.25898	0.352423	-0.387266	metallo-beta-lactamase family protein
HORVU6Hr1G081160	green	-0.171959	-0.142057	0.261231	-0.360292	0.19419	0.345933	-0.318981	Cysteine-rich receptor-like protein kinase 6
HORVU3Hr1G036150	green	0.052217	-0.317266	0.259124	-0.363298	0.275672	0.127647	-0.0103645	Trans-1,2-dihydrobenzene-1,2-diol dehydrogenase
HORVU2Hr1G113180	green	0.122878	-0.274007	0.248557	-0.272407	0.320772	0.144195	-0.0709603	D-3-phosphoglycerate dehydrogenase
HORVU1Hr1G061160	green	0.0480156	-0.154479	0.243558	-0.187126	0.0680446	0.110971	-0.148576	Pyruvate, phosphate dikinase 2
HORVU5Hr1G111040	green	-0.0572975	-0.233851	0.242817	-0.343455	0.216201	0.265406	-0.314369	UDP-Glycosyltransferase superfamily protein
HORVU0Hr1G015420	green	0.0372207	-0.250911	0.237362	-0.30411	0.201054	0.203981	-0.231142	EH domain-containing protein 1
HORVU2Hr1G085520	green	-0.191616	-0.127138	0.235171	-0.396699	0.15977	0.363551	-0.354229	Protein of unknown function, DUF642
HORVU7Hr1G096900	green	-0.183336	-0.205546	0.23443	-0.413463	0.182897	0.375015	-0.348165	Stress responsive protein
HORVU6Hr1G067880	green	0.0453265	-0.253676	0.233935	-0.28559	0.115894	0.209867	-0.222918	unknown protein; BEST Arabidopsis thaliana protein match is: unknown protein .
HORVU3Hr1G068890	green	-0.156766	-0.195647	0.233893	-0.399648	0.182759	0.351092	-0.340501	Pistil-specific extensin-like protein
HORVU2Hr1G113270	green	0.120886	-0.281797	0.233084	-0.240136	0.203275	0.115061	-0.172636	Isoaspartyl peptidase/L-asparaginase
HORVU4Hr1G087520	green	-0.053621	-0.182387	0.2316	-0.262504	0.234453	0.243812	-0.261757	Protein TIFY 6a
HORVU5Hr1G002090	green	-0.0506604	-0.145303	0.228457	-0.256049	0.13452	0.21076	-0.229116	basic helix-loop-helix (bHLH) DNA-binding superfamily protein
HORVU5Hr1G049490	green	-0.167519	-0.149982	0.223452	-0.330751	0.155198	0.322326	-0.265377	ABC transporter G family member 41
HORVU3Hr1G112440	green	-0.194289	-0.081413	0.222295	-0.326932	0.119022	0.346384	-0.306366	Chromosome 3B, genomic scaffold, cultivar Chinese Spring
HORVU7Hr1G119480	green	-0.117977	-0.15191	0.222219	-0.337352	0.126492	0.316221	-0.289998	O-methyltransferase 1
HORVU7Hr1G011840	green	-0.0216873	-0.302535	0.220261	-0.450039	0.303559	0.311891	-0.398545	Peroxidase superfamily protein
HORVU3Hr1G107280	green	-0.106402	-0.204173	0.215137	-0.36008	0.202989	0.291976	-0.316898	Glutathione S-transferase family protein
HORVU2Hr1G081490	green	0.0194039	-0.227547	0.214618	-0.245159	0.124628	0.193704	-0.216071	kinesin-like protein 1
HORVU4Hr1G008800	green	0.0764361	-0.271865	0.207184	-0.246375	0.248972	0.13466	-0.135078	histone H2A 2
HORVU2Hr1G023110	green	-0.00805381	-0.198246	0.198731	-0.263481	0.100077	0.209838	-0.233909	receptor-like kinase 1
HORVU0Hr1G003890	green	-0.17231	0.0549628	0.196003	-0.112793	-0.0517054	0.283111	-0.336837	Phosphoadenosine phosphosulfate reductase
HORVU5Hr1G042000	green	-0.137357	-0.189648	0.194709	-0.392403	0.182277	0.333189	-0.339676	xyloglucan xylosyltransferase 5
HORVU7Hr1G051180	green	0.071723	-0.299188	0.193167	-0.298261	0.141377	0.190602	-0.230571	cyclin-dependent kinase B2;2
HORVU5Hr1G009350	green	-0.00834067	-0.175112	0.192589	-0.225092	0.0886221	0.196895	-0.204444	kinesin 4
HORVU4Hr1G054910	green	-0.203281	-0.0903658	0.191386	-0.348394	0.0881437	0.346676	-0.278768	xyloglucan xylosyltransferase 5
HORVU4Hr1G059170	green	-0.135814	-0.167015	0.190982	-0.39619	0.199589	0.308939	-0.346183	NAD(P)H dehydrogenase (quinone)
HORVU2Hr1G102930	green	0.0431976	-0.218099	0.188633	-0.229022	0.120958	0.165248	-0.206832	High mobility group B protein 6
HORVU5Hr1G083920	green	0.0291896	-0.219148	0.180781	-0.259949	0.0872505	0.183311	-0.221324	Tetratricopeptide repeat (TPR)-like superfamily protein
HORVU3Hr1G065390	green	-0.349555	0.119578	0.180146	-0.257693	0.0202807	0.404601	-0.375145	Lipid A export ATP-binding/permease protein MsbA
HORVU5Hr1G121810	green	-0.10257	-0.235432	0.174528	-0.418149	0.211734	0.34516	-0.35848	undescribed protein
HORVU3Hr1G004060	green	-0.110334	-0.216827	0.172693	-0.426006	0.200009	0.343515	-0.360171	Bowman-Birk type trypsin inhibitor
HORVU5Hr1G093640	green	-0.166276	-0.0437901	0.166689	-0.273508	0.0487626	0.293079	-0.273994	Auxin-responsive protein IAA12
HORVU7Hr1G037180	green	-0.123128	-0.19835	0.166222	-0.372163	0.189959	0.302738	-0.319688	Ethylene-responsive transcription factor 1A
HORVU7Hr1G000970	green	-0.00759779	-0.261576	0.166081	-0.369679	0.193378	0.259958	-0.329596	HXXXD-type acyl-transferase family protein
HORVU3Hr1G000340	green	-0.119812	-0.202783	0.165821	-0.407471	0.190348	0.330222	-0.350142	Cellulose-synthase-like C5
HORVU2Hr1G096070	green	0.0411799	-0.234151	0.165037	-0.251715	0.147636	0.17283	-0.214996	CYCLIN B2;4
HORVU2Hr1G085690	green	0.0166436	-0.225277	0.163435	-0.280822	0.0936827	0.199965	-0.243688	unknown protein; BEST Arabidopsis thaliana protein match is: unknown protein .
HORVU1Hr1G081710	green	-0.0609587	-0.153956	0.162641	-0.313446	0.172242	0.234071	-0.205525	Cytochrome P450 superfamily protein
HORVU5Hr1G104580	green	-0.0693172	-0.0812683	0.159927	-0.178761	0.115025	0.196801	-0.268564	UDP-Glycosyltransferase superfamily protein
HORVU2Hr1G012280	green	0.046172	-0.233764	0.157965	-0.268278	0.164791	0.173825	-0.230155	UDP-glycosyltransferase 74 F1
HORVU4Hr1G007890	green	0.198688	-0.319868	0.155593	-0.208711	0.21175	0.0154764	-0.0272505	Threonine dehydratase biosynthetic
HORVU5Hr1G103890	green	-0.212969	0.100289	0.155253	-0.149052	-0.0485335	0.271639	-0.27346	aldehyde oxidase 1
HORVU5Hr1G065620	green	-0.223424	0.0452243	0.15148	-0.157097	0.0151844	0.246178	-0.232079	2-oxoglutarate (2OG) and Fe(II)-dependent oxygenase superfamily protein
HORVU7Hr1G121820	green	0.0182165	-0.219272	0.148696	-0.275684	0.0953865	0.196247	-0.235064	Cyclin B2;3
HORVU3Hr1G019570	green	0.153335	-0.295723	0.148351	-0.196	0.15132	0.0695057	-0.0834667	Protein kinase superfamily protein
HORVU1Hr1G092200	green	-0.0815512	-0.143724	0.147465	-0.280892	0.113585	0.240398	-0.24543	Chromosome 3B, genomic scaffold, cultivar Chinese Spring
HORVU2Hr1G102460	green	-0.0861558	-0.205604	0.145662	-0.361477	0.194418	0.282757	-0.303291	Glycosyltransferase family 61 protein
HORVU6Hr1G018600	green	0.0335781	-0.200776	0.143732	-0.255728	0.121789	0.164962	-0.199456	kinesin-like protein 1
HORVU2Hr1G017450	green	0.0762054	-0.0716527	0.13697	-0.0723636	0.170528	0.0878509	-0.0544659	unknown function
HORVU4Hr1G082310	green	-0.0907373	-0.165811	0.129046	-0.321957	0.169187	0.26032	-0.265511	Glycosyltransferase family 61 protein
HORVU4Hr1G011180	green	0.0148962	-0.218947	0.128112	-0.271269	0.102321	0.183539	-0.227713	Syntaxin-124
HORVU7Hr1G106530	green	-0.0653419	-0.244732	0.121392	-0.38278	0.199821	0.306831	-0.332504	xyloglucan endotransglucosylase/hydrolase 16
HORVU3Hr1G078880	green	-0.00359688	-0.199805	0.117674	-0.255897	0.0792486	0.199646	-0.229582	Cyclin family protein
HORVU1Hr1G081770	green	-0.0126751	-0.208127	0.114826	-0.266051	0.0771753	0.21054	-0.211738	early nodulin-like protein 10
HORVU4Hr1G055150	green	0.0111206	-0.223292	0.111472	-0.283758	0.122934	0.196162	-0.239239	receptor-like kinase 1
HORVU6Hr1G000180	green	-0.0145464	-0.0589836	0.10429	-0.0935958	-0.0230261	0.149569	-0.186961	60 kDa chaperonin 2
HORVU2Hr1G085370	green	-0.08214	-0.189037	0.100944	-0.296122	0.148293	0.247816	-0.246428	Protein of unknown function, DUF642
HORVU3Hr1G116930	green	-0.0385663	-0.231598	0.0938977	-0.347447	0.169297	0.259137	-0.297485	GDSL esterase/lipase
HORVU2Hr1G026890	green	-0.0407242	-0.263861	0.09258	-0.401323	0.220753	0.282922	-0.339049	undescribed protein
HORVU6Hr1G095190	green	-0.0427254	-0.21899	0.0891048	-0.331268	0.17095	0.255254	-0.279792	Glycosyltransferase family 61 protein
HORVU5Hr1G103430	green	0.310376	-0.268244	0.085024	-0.0642817	0.197045	-0.106177	0.178869	Glutathione S-transferase family protein
HORVU7Hr1G101590	green	0.0384578	-0.145838	0.0838983	-0.205719	0.117716	0.126864	-0.167027	Cytochrome P450 superfamily protein
HORVU1Hr1G078050	green	0.00659883	-0.283809	0.0838196	-0.39901	0.224973	0.261715	-0.348807	Agglutinin isolectin 3
HORVU1Hr1G017670	green	-0.0196594	-0.217621	0.0813822	-0.332799	0.192066	0.21714	-0.285412	Chitinase family protein
HORVU6Hr1G028520	green	0.0889671	-0.209706	0.0788382	-0.240541	0.179628	0.1003	-0.212193	PLATZ transcription factor family protein
HORVU5Hr1G093040	green	-0.0408647	-0.112346	0.0775697	-0.235457	0.119296	0.159971	-0.180187	undescribed protein
HORVU7Hr1G042300	green	-0.0200015	-0.170118	0.0732154	-0.291685	0.149191	0.202837	-0.276487	Basic blue protein
HORVU2Hr1G090170	green	-0.0054897	-0.186891	0.0664607	-0.260221	0.158563	0.176371	-0.226529	UDP-Glycosyltransferase superfamily protein
HORVU3Hr1G107170	green	-0.0367326	-0.108675	0.0640842	-0.265745	0.109777	0.161819	-0.218818	Glutathione S-transferase family protein
HORVU4Hr1G053130	green	0.148116	-0.208313	0.0607611	-0.244909	0.153274	0.0530158	-0.0570872	calmodulin 3
HORVU5Hr1G006290	green	-0.00315438	-0.199315	0.0598806	-0.294886	0.149259	0.208354	-0.249766	Glycosyltransferase family 61 protein
HORVU1Hr1G049070	green	-0.127884	0.0697488	0.0587284	-0.0750321	-0.0817837	0.150774	-0.162432	Glutathione S-transferase family protein
HORVU1Hr1G049270	green	0.0123953	-0.134296	0.0579192	-0.230649	0.145462	0.134111	-0.192754	Glutathione S-transferase family protein
HORVU2Hr1G026970	green	-0.0136978	-0.26099	0.0552836	-0.364885	0.179096	0.257431	-0.309458	undescribed protein
HORVU4Hr1G072370	green	0.00917124	-0.254406	0.04811	-0.348418	0.205504	0.232303	-0.309925	unknown function
HORVU0Hr1G012940	green	0.000107251	-0.0783929	0.0431696	-0.147659	0.0992118	0.107817	-0.158891	Alcohol dehydrogenase
HORVU3Hr1G003980	green	0.0738029	-0.252367	0.0383205	-0.318255	0.217979	0.154099	-0.268638	Bowman-Birk type trypsin inhibitor
HORVU3Hr1G100410	green	0.0169445	-0.242812	0.036722	-0.331224	0.199606	0.190726	-0.270736	Xylanase inhibitor
HORVU7Hr1G096690	green	0.0393244	-0.147782	0.0347887	-0.221972	0.130375	0.120476	-0.199689	Chromosome 3B, genomic scaffold, cultivar Chinese Spring
HORVU3Hr1G099550	green	0.0314668	-0.238036	0.0345452	-0.312877	0.204024	0.179371	-0.276692	Eukaryotic aspartyl protease family protein
HORVU5Hr1G118590	green	0.0256504	-0.21507	0.0308316	-0.282194	0.144501	0.17366	-0.238466	ammonium transporter 2
HORVU0Hr1G012910	green	0.0326311	-0.196498	0.03024	-0.252331	0.151734	0.150218	-0.203396	RING finger protein 44
HORVU1Hr1G049190	green	0.0304598	-0.226	0.0268238	-0.319074	0.205922	0.166566	-0.271974	Glutathione S-transferase family protein
HORVU3Hr1G099530	green	0.0231249	-0.187125	0.0244101	-0.247476	0.154225	0.132101	-0.21276	UDP-Glycosyltransferase superfamily protein
HORVU3Hr1G002760	green	0.0131869	-0.192372	0.0220714	-0.268641	0.141242	0.170387	-0.234431	Xyloglucan galactosyltransferase KATAMARI1 homolog
HORVU7Hr1G085600	green	0.114499	-0.146082	0.0193348	-0.0850314	0.0882964	0.00914919	-0.145432	Leucine-rich receptor-like protein kinase family protein
HORVU2Hr1G085430	green	0.0204881	-0.200888	0.0192326	-0.279275	0.149445	0.180894	-0.23252	Protein of unknown function, DUF642
HORVU3Hr1G116910	green	0.0441045	-0.210514	0.00617346	-0.271237	0.179353	0.130564	-0.22614	GDSL esterase/lipase
HORVU1Hr1G086250	green	0.0271008	-0.173593	0.00148464	-0.238326	0.170581	0.12881	-0.206126	undescribed protein
HORVU2Hr1G105600	green	0.0531027	-0.182438	-0.00426836	-0.239505	0.152199	0.106146	-0.198733	Xyloglucan galactosyltransferase KATAMARI1
HORVU7Hr1G108220	green	0.0577211	-0.201977	-0.00562849	-0.255373	0.178899	0.113279	-0.218912	Peroxidase superfamily protein
HORVU2Hr1G125090	green	0.0639577	-0.272884	-0.00667577	-0.331094	0.193176	0.174254	-0.283351	Peroxidase superfamily protein
HORVU2Hr1G026910	green	0.0569508	-0.174238	-0.0145338	-0.218866	0.147498	0.0926907	-0.177216	undescribed protein
HORVU3Hr1G111150	green	0.0138855	-0.105071	-0.0274162	-0.162171	0.106536	0.0922012	-0.204324	Glutathione S-transferase family protein
HORVU3Hr1G106450	green	0.0679516	-0.173047	-0.0312483	-0.215585	0.15155	0.0690752	-0.175197	Glutathione S-transferase family protein
HORVU4Hr1G090410	green	0.0568652	-0.210934	-0.0317458	-0.261006	0.167497	0.124269	-0.213129	Isoprenyl transferase
HORVU2Hr1G121170	green	0.07934	-0.167988	-0.0409192	-0.200088	0.114051	0.0508632	-0.0958666	Cytochrome P450 superfamily protein
HORVU5Hr1G043190	green	0.290041	-0.323131	-0.0535535	-0.0972973	0.193184	-0.140501	0.0217398	2-isopropylmalate synthase 1
HORVU1Hr1G051510	grey	0.16914	0.175018	-0.305047	0.643059	-0.297155	-0.359185	0.137691	Sec14p-like phosphatidylinositol transfer family protein
HORVU4Hr1G051320	grey	0.46448	-0.00840759	-0.372496	0.576774	-0.246672	-0.61569	0.53531	unknown function
HORVU6Hr1G037610	grey	0.192838	0.204643	-0.245974	0.567141	-0.214302	-0.366138	0.389567	zinc finger (Ran-binding) family protein
HORVU5Hr1G069040	grey	0.162348	0.185294	-0.212535	0.53957	-0.230844	-0.361041	0.483454	alpha/beta-Hydrolases superfamily protein
HORVU1Hr1G041240	grey	0.0604097	0.227428	-0.149281	0.529115	-0.33346	-0.212849	0.0176049	Protein LIGHT-DEPENDENT SHORT HYPOCOTYLS 3
HORVU1Hr1G041790	grey	0.0785608	0.223286	-0.273715	0.510972	-0.31391	-0.260754	0.125694	Homeobox-leucine zipper protein family
HORVU7Hr1G118740	grey	0.242378	0.11278	-0.281944	0.507348	-0.198108	-0.439028	0.469962	Transcription factor bHLH93
HORVU4Hr1G090030	grey	0.00913442	0.274872	-0.199846	0.503233	-0.2731	-0.18733	0.0611981	Homeobox-leucine zipper protein HOX10
HORVU1Hr1G064890	grey	0.0984199	0.187398	-0.167398	0.502571	-0.24155	-0.221575	0.191332	Glutathione S-transferase family protein
HORVU4Hr1G063650	grey	-0.00505411	0.192741	-0.198348	0.485349	-0.240643	-0.156679	-0.0550816	Auxin transporter-like protein 2
HORVU7Hr1G106280	grey	-0.0462844	0.319964	-0.1489	0.485121	-0.348923	-0.167115	0.239028	auxin response factor 6
HORVU7Hr1G043090	grey	0.147409	0.164982	-0.158646	0.471851	-0.219868	-0.2449	0.0929158	Subtilisin-like protease
HORVU5Hr1G093150	grey	-0.0408784	0.296999	-0.220456	0.471593	-0.310516	-0.142079	-0.0109025	Homeobox-leucine zipper protein HOX32
HORVU4Hr1G065620	grey	-0.0266904	0.256857	-0.16422	0.466356	-0.310178	-0.134585	-0.0321874	Leucine-rich receptor-like protein kinase family protein
HORVU7Hr1G115810	grey	0.103399	0.189841	-0.133874	0.461386	-0.280103	-0.229679	0.0720781	Bifunctional inhibitor/lipid-transfer protein/seed storage 2S albumin superfamily protein
HORVU4Hr1G009730	grey	0.0475837	0.219489	-0.103279	0.458586	-0.292129	-0.166554	-0.0405376	Homeobox protein knotted-1-like 6
HORVU3Hr1G092940	grey	0.157384	0.0393993	-0.238219	0.457501	-0.144691	-0.279823	0.0916288	Chromosome 3B, genomic scaffold, cultivar Chinese Spring
HORVU5Hr1G050270	grey	0.22019	0.0355258	-0.184527	0.453708	-0.165875	-0.309416	0.105138	Cyclin-D3-2
HORVU5Hr1G093460	grey	0.152996	0.110244	-0.186802	0.448784	-0.217983	-0.273233	0.134373	Plant protein of unknown function (DUF828) with plant pleckstrin homology-like region
HORVU1Hr1G073010	grey	0.183784	0.0405875	-0.233463	0.443562	-0.178625	-0.305213	0.152299	unknown function
HORVU6Hr1G072620	grey	-0.0789929	0.244812	-0.147138	0.42317	-0.292544	-0.0784266	-0.108252	receptor kinase 3
HORVU1Hr1G005920	grey	0.0165836	0.183879	-0.192676	0.422804	-0.23421	-0.191016	0.159061	Inorganic pyrophosphatase
HORVU2Hr1G089190	grey	-0.039241	0.198606	-0.113463	0.415854	-0.265429	-0.100487	-0.036807	Protein LIGHT-DEPENDENT SHORT HYPOCOTYLS 6
HORVU5Hr1G111290	grey	-0.0908967	0.270661	-0.192853	0.415635	-0.283957	-0.0816536	-0.0315367	basic helix-loop-helix (bHLH) DNA-binding superfamily protein
HORVU5Hr1G013260	grey	0.329258	-0.0134411	-0.254386	0.405273	-0.117443	-0.419647	0.393713	serine/threonine protein kinase 2
HORVU1Hr1G016700	grey	0.0713913	0.119416	-0.0968102	0.396472	-0.162516	-0.143223	0.0358372	Auxin transporter-like protein 3
HORVU7Hr1G006520	grey	0.358489	-0.0742457	-0.339324	0.391964	-0.0942417	-0.405606	0.243957	Coffea canephora DH200=94 genomic scaffold, scaffold_59
HORVU5Hr1G080150	grey	-0.0138872	0.227003	-0.1045	0.381526	-0.284921	-0.113097	-0.0546601	undescribed protein
HORVU6Hr1G073980	grey	-0.1652	0.272377	-0.00246427	0.359516	-0.148389	0.00247896	-0.0114149	Pollen allergen Che a 1
HORVU5Hr1G118820	grey	0.132672	0.0474259	-0.107548	0.356482	-0.151073	-0.213049	0.0661522	MATE efflux family protein
HORVU6Hr1G068970	grey	-0.125343	0.255705	-0.00661017	0.348679	-0.25231	-0.0305526	0.0616968	Tubby-like F-box protein 5
HORVU4Hr1G054240	grey	-0.0822753	0.216031	-0.110868	0.339731	-0.24968	-0.0442048	-0.100458	cAMP-regulated phosphoprotein 19-related protein
HORVU7Hr1G083610	grey	-0.109485	0.219474	-0.084017	0.329326	-0.212692	-0.00946294	-0.112695	Peroxidase superfamily protein
HORVU4Hr1G058560	grey	0.172166	0.0736329	-0.124155	0.306546	-0.151394	-0.245095	0.231923	Plant protein 1589 of unknown function
HORVU7Hr1G033230	grey	0.304817	-0.0650862	-0.0719334	0.301933	-0.0776386	-0.25278	0.105856	sucrose synthase 4
HORVU4Hr1G087760	grey	0.267035	0.0766582	-0.270074	0.299292	-0.101465	-0.409078	0.673422	Bifunctional inhibitor/lipid-transfer protein/seed storage 2S albumin superfamily protein
HORVU3Hr1G021120	grey	-0.0450732	0.230616	-0.0848087	0.279835	-0.21699	-0.0542619	-0.0454337	WRKY DNA-binding protein 13
HORVU2Hr1G125110	grey	-0.176525	0.211848	0.254736	0.274611	-0.0989133	0.20467	-0.294322	Peroxidase superfamily protein
HORVU4Hr1G082600	grey	0.135102	0.104705	-0.10754	0.27097	-0.0413169	-0.227126	0.41508	PVR3-like protein
HORVU4Hr1G070470	grey	0.0901198	0.061742	-0.0918405	0.259207	-0.159914	-0.151226	-0.0020112	N-terminal protein myristoylation
HORVU3Hr1G004420	grey	-0.0130844	0.112785	-0.00834717	0.248768	-0.110482	-0.0796293	0.0595222	Heavy metal transport/detoxification superfamily protein
HORVU3Hr1G078940	grey	-0.0347453	0.224531	-0.0563549	0.239606	-0.0412249	-0.0909564	0.0867829	tubulin beta chain 2
HORVU6Hr1G005220	grey	-0.167928	0.21799	-0.0577741	0.174657	-0.181296	0.0599474	-0.139243	60 kDa chaperonin 2
HORVU3Hr1G076400	grey	-0.139721	0.194302	-0.0800117	0.170708	-0.193447	0.0221325	-0.1026	undescribed protein
HORVU7Hr1G038700	grey	-0.0978257	0.0380526	0.2513	0.0427097	0.00450933	0.182772	-0.225486	Auxin efflux carrier family protein
HORVU6Hr1G000810	grey	-0.126734	0.162578	0.202081	0.00210603	-0.0295146	0.150935	-0.0718869	thionin 2.2
HORVU7Hr1G073460	grey	0.0601325	-0.131209	0.0717439	-0.0766544	-0.0281657	-0.00315049	0.172105	Tryptophan synthase beta chain 1
HORVU7Hr1G099650	grey	0.18597	-0.267313	0.148808	-0.104957	0.265273	0.00055514	-0.0365537	Pathogenesis-related thaumatin superfamily protein
HORVU3Hr1G016860	grey	-0.224856	0.0789366	0.269482	-0.173766	0.0195878	0.277074	-0.217787	Chymotrypsin inhibitor
HORVU4Hr1G000150	grey	-0.173415	0.019079	0.282713	-0.17459	0.0743437	0.229631	-0.0801121	Methylobacterium aquaticum DNA, complete genome, strain: MA-22A
HORVU5Hr1G016020	grey	-0.170803	9.76142e-05	0.228849	-0.176351	-0.00332992	0.226751	-0.222513	RRNA intron-encoded homing endonuclease
HORVU5Hr1G053010	grey	0.21596	-0.432899	0.101333	-0.312044	0.312919	0.0358429	-0.04096	Enoyl-[acyl-carrier-protein] reductase [NADH] 1
HORVU1Hr1G080190	red	0.0870737	-0.431072	0.365629	-0.452264	0.816881	0.161476	-0.0445263	Histone superfamily protein
HORVU2Hr1G093680	red	0.177952	-0.472919	0.283606	-0.375692	0.80114	0.0879957	-0.0889753	Histone superfamily protein
HORVU1Hr1G073670	red	0.150088	-0.406825	0.249334	-0.380391	0.792878	0.0919872	-0.0368354	Histone superfamily protein
HORVU7Hr1G021840	red	0.139682	-0.442038	0.293124	-0.389019	0.78646	0.0981166	-0.0562419	Histone superfamily protein
HORVU3Hr1G088160	red	0.221701	-0.476011	0.166763	-0.330287	0.775285	-0.0169163	0.0471429	Histone superfamily protein
HORVU1Hr1G079440	red	0.184678	-0.446967	0.215143	-0.389564	0.748314	0.0459514	-0.0173383	Histone superfamily protein
HORVU1Hr1G078530	red	0.331854	-0.44641	0.0371085	-0.204993	0.734944	-0.185308	0.203009	Histone H2B.2
HORVU5Hr1G087830	red	0.158168	-0.462746	0.272306	-0.367196	0.733661	0.0725851	-0.00589864	Histone superfamily protein
HORVU1Hr1G005870	red	-0.0787808	-0.398033	0.517502	-0.557672	0.732094	0.367077	-0.215348	histone H2A 6
HORVU2Hr1G098340	red	0.169407	-0.403614	0.268148	-0.294474	0.723894	0.0232909	0.109117	Histone superfamily protein
HORVU4Hr1G070240	red	0.0354633	-0.384487	0.384471	-0.443098	0.70686	0.21842	-0.118928	Histone H2B.2
HORVU1Hr1G080200	red	0.110169	-0.409138	0.281847	-0.375523	0.704673	0.0876716	0.0434052	Histone superfamily protein
HORVU6Hr1G006080	red	0.0176323	-0.355098	0.328424	-0.438164	0.699826	0.213728	-0.13476	histone H2A 7
HORVU6Hr1G015760	red	0.101291	-0.361854	0.273309	-0.320135	0.695209	0.0691246	0.0898483	Histone H2B.2
HORVU1Hr1G058450	red	0.235153	-0.437279	0.140451	-0.250485	0.691538	-0.0879178	0.173881	Histone superfamily protein
HORVU5Hr1G086620	red	-0.0123673	-0.312001	0.326219	-0.399946	0.690847	0.191357	-0.129072	Histone superfamily protein
HORVU3Hr1G013530	red	0.132977	-0.337214	0.194759	-0.308196	0.683991	0.0154923	0.0746357	Histone H2B.10
HORVU4Hr1G070250	red	0.00398039	-0.350186	0.368121	-0.406003	0.678671	0.191717	-0.00925433	histone H2A 7
HORVU4Hr1G023200	red	0.263873	-0.423398	0.0704502	-0.261952	0.675457	-0.11551	0.164125	Histone superfamily protein
HORVU3Hr1G083350	red	0.055325	-0.34113	0.226411	-0.326876	0.674313	0.103599	-0.0247711	Fructose-1,6-bisphosphatase class 1
HORVU3Hr1G013680	red	-0.000501555	-0.331432	0.377737	-0.386166	0.666886	0.181713	-0.04878	Histone H2B.10
HORVU6Hr1G031580	red	0.203587	-0.351266	0.105533	-0.244337	0.661116	-0.0610407	0.0866379	Histone superfamily protein
HORVU3Hr1G086610	red	0.309488	-0.459309	0.130538	-0.227823	0.660906	-0.0799541	0.159314	Histone H2B.6
HORVU6Hr1G029210	red	0.0931714	-0.393838	0.298587	-0.392671	0.655461	0.142886	-0.0969678	Histone superfamily protein
HORVU1Hr1G074340	red	0.398746	-0.46512	0.0218108	-0.136687	0.649763	-0.228239	0.237258	Histone superfamily protein
HORVU6Hr1G005950	red	-0.0874218	-0.270513	0.444029	-0.443279	0.647355	0.302786	-0.149485	Histone H2B.2
HORVU5Hr1G086630	red	0.0668586	-0.330502	0.270502	-0.325346	0.647279	0.0933938	-0.061061	Histone superfamily protein
HORVU6Hr1G005960	red	-0.0390439	-0.337113	0.438553	-0.440915	0.639836	0.284493	-0.168578	histone H2A 7
HORVU2Hr1G043860	red	0.144605	-0.366597	0.214061	-0.263456	0.636004	0.0605491	-0.123167	histone H2A 2
HORVU3Hr1G087170	red	0.109326	-0.392913	0.202634	-0.3543	0.634781	0.0836762	-0.0130569	Histone superfamily protein
HORVU4Hr1G073150	red	0.216557	-0.340446	0.0855563	-0.184927	0.633709	-0.102057	0.228267	Histone superfamily protein
HORVU2Hr1G094400	red	0.0372421	-0.303824	0.252829	-0.316851	0.617602	0.0766512	0.0780264	histone H1-3
HORVU1Hr1G022400	red	0.220951	-0.299033	0.084139	-0.155904	0.606567	-0.114562	0.25326	Histone superfamily protein
HORVU5Hr1G106550	red	-0.179423	-0.197255	0.31339	-0.452002	0.603029	0.295147	-0.204523	histone H1-3
HORVU6Hr1G006120	red	0.141504	-0.408699	0.201735	-0.330249	0.601422	0.0478886	0.0776797	histone H2A 7
HORVU5Hr1G106730	red	-0.110195	-0.268963	0.343982	-0.429733	0.598036	0.25391	-0.0842184	histone H1-3
HORVU4Hr1G067970	red	0.219853	-0.322695	0.0935562	-0.181596	0.596612	-0.0592004	0.125741	Histone superfamily protein
HORVU3Hr1G023460	red	0.279369	-0.386372	0.0760248	-0.109404	0.592984	-0.168649	0.236048	Histone superfamily protein
HORVU7Hr1G025160	red	0.196858	-0.274019	0.109719	-0.129837	0.590409	-0.102122	0.250731	Histone superfamily protein
HORVU4Hr1G058940	red	0.057765	-0.295692	0.18499	-0.253035	0.585748	0.0971468	-0.122948	histone H2A 6
HORVU7Hr1G034470	red	0.189695	-0.264161	0.0573776	-0.134795	0.583678	-0.110953	0.193144	Histone superfamily protein
HORVU1Hr1G090300	red	0.268176	-0.348108	0.0776444	-0.100858	0.58354	-0.17124	0.213585	Histone superfamily protein
HORVU1Hr1G017830	red	0.187098	-0.299755	0.0563651	-0.214794	0.582275	-0.0564904	0.0992723	Histone superfamily protein
HORVU7Hr1G100690	red	-0.0827814	-0.258263	0.400578	-0.361393	0.563216	0.259146	-0.181756	Histone superfamily protein
HORVU1Hr1G052030	red	0.0999744	-0.285949	0.160194	-0.240038	0.541655	0.0244173	0.0986076	Histone superfamily protein
HORVU1Hr1G071210	red	0.0614394	-0.269992	0.206721	-0.241505	0.536332	0.0646014	0.151172	Histone superfamily protein
HORVU5Hr1G110680	red	0.0549698	-0.28274	0.209285	-0.213288	0.525428	0.0408803	0.12659	histone H2A 7
HORVU5Hr1G106610	red	-0.409341	-0.114695	0.545601	-0.477226	0.510387	0.576421	-0.476444	histone H1-3
HORVU6Hr1G011780	red	0.159425	-0.314558	0.130969	-0.1428	0.492229	-0.0841669	0.242155	Histone superfamily protein
HORVU6Hr1G011620	red	0.0578742	-0.248557	0.23014	-0.187348	0.483142	0.0322469	0.173776	histone H2A 6
HORVU4Hr1G005920	turquoise	-0.817654	0.293918	0.686028	-0.48079	0.0279138	0.847013	-0.477468	lipoxygenase 1
HORVU2Hr1G110120	turquoise	-0.741066	0.242108	0.690182	-0.428784	0.108368	0.829928	-0.606445	Adenosylhomocysteinase
HORVU5Hr1G006780	turquoise	-0.846427	0.390257	0.625399	-0.344451	-0.114468	0.829812	-0.610873	5-methyltetrahydropteroyltriglutamate--homocysteine methyltransferase 1
HORVU4Hr1G002270	turquoise	-0.699091	0.187608	0.705756	-0.433403	0.0820091	0.802841	-0.538084	5-methyltetrahydropteroyltriglutamate--homocysteine methyltransferase 2
HORVU7Hr1G042880	turquoise	-0.711789	0.226713	0.612834	-0.372418	0.0496838	0.801045	-0.57287	Aldehyde dehydrogenase family 2 member C4
HORVU7Hr1G108570	turquoise	-0.666762	0.115929	0.636675	-0.512992	0.105562	0.799301	-0.599663	Glutathione S-transferase family protein
HORVU6Hr1G063490	turquoise	-0.685509	0.178371	0.707063	-0.450941	0.139993	0.79724	-0.611718	S-adenosylmethionine synthase 3
HORVU6Hr1G063560	turquoise	-0.705888	0.265572	0.662084	-0.410407	0.066533	0.797191	-0.58048	S-adenosylmethionine synthase 2
HORVU4Hr1G008270	turquoise	-0.672579	0.257287	0.586012	-0.358014	0.0743244	0.790999	-0.509971	UDP-glucose 6-dehydrogenase family protein
HORVU6Hr1G000520	turquoise	-0.571678	0.0117592	0.662667	-0.540727	0.271377	0.787913	-0.478855	Wali2 protein
HORVU2Hr1G110110	turquoise	-0.687573	0.217993	0.668228	-0.392359	0.105746	0.784161	-0.633753	serine hydroxymethyltransferase 4
HORVU7Hr1G048970	turquoise	-0.911699	0.569528	0.554793	-0.177506	-0.195146	0.783237	-0.541584	caffeoyl-CoA 3-O-methyltransferase
HORVU1Hr1G003340	turquoise	-0.60187	0.0753505	0.732582	-0.463892	0.198128	0.777388	-0.407242	L-tyrosine decarboxylase
HORVU5Hr1G093700	turquoise	-0.710891	0.256792	0.726607	-0.348526	0.0797625	0.774841	-0.57961	lipoxygenase 1
HORVU6Hr1G054520	turquoise	-0.657124	0.174053	0.66962	-0.471417	0.136586	0.768208	-0.515347	glyceraldehyde-3-phosphate dehydrogenase C2
HORVU2Hr1G085800	turquoise	-0.805909	0.370317	0.511623	-0.263213	-0.0737586	0.764187	-0.522573	Endoglucanase 12
HORVU1Hr1G002760	turquoise	-0.552158	-0.0481385	0.761436	-0.567236	0.302894	0.761986	-0.455445	thionin 2.2
HORVU4Hr1G079800	turquoise	-0.745105	0.291141	0.651971	-0.357356	0.0785152	0.755562	-0.388314	Bifunctional inhibitor/lipid-transfer protein/seed storage 2S albumin superfamily protein
HORVU2Hr1G023450	turquoise	-0.770831	0.275719	0.588543	-0.34837	-0.00702143	0.753759	-0.47729	Carboxypeptidase Y homolog A
HORVU4Hr1G059130	turquoise	-0.855923	0.511336	0.45545	-0.214154	-0.13879	0.752315	-0.558041	UDP-glucuronic acid decarboxylase 3
HORVU5Hr1G111620	turquoise	-0.714375	0.254238	0.636758	-0.379788	0.0118374	0.745378	-0.54145	methylenetetrahydrofolate reductase 2
HORVU4Hr1G067020	turquoise	-0.485142	-0.0589379	0.656836	-0.571915	0.307834	0.740895	-0.580872	Caleosin-related family protein
HORVU2Hr1G083940	turquoise	-0.71924	0.312295	0.472302	-0.346451	-0.0445377	0.740615	-0.529294	glucose-6-phosphate dehydrogenase 6
HORVU1Hr1G003370	turquoise	-0.527012	-0.0653915	0.767937	-0.545976	0.309259	0.739605	-0.450159	Caffeic acid 3-O-methyltransferase
HORVU3Hr1G097950	turquoise	-0.600031	0.131031	0.652005	-0.471268	0.135709	0.738548	-0.525556	Glutathione S-transferase family protein
HORVU1Hr1G087530	turquoise	-0.66638	0.266721	0.485789	-0.367116	0.0515498	0.735322	-0.546502	FASCICLIN-like arabinogalactan-protein 11
HORVU1Hr1G017050	turquoise	-0.533979	0.00104537	0.657659	-0.617233	0.260809	0.733447	-0.477871	Glutathione S-transferase family protein
HORVU2Hr1G019180	turquoise	-0.614072	0.129878	0.569025	-0.444618	0.174343	0.731355	-0.512513	UDP-glucuronic acid decarboxylase 1
HORVU5Hr1G096370	turquoise	-0.836212	0.47868	0.423871	-0.191611	-0.144466	0.730075	-0.53668	UDP-glucose 6-dehydrogenase family protein
HORVU2Hr1G091320	turquoise	-0.551038	0.0738684	0.559379	-0.446847	0.132114	0.725738	-0.468007	Calcium-dependent lipid-binding (CaLB domain) family protein
HORVU7Hr1G006160	turquoise	-0.809075	0.481752	0.493076	-0.185172	-0.163033	0.724932	-0.54319	6-phosphogluconate dehydrogenase, decarboxylating 1
HORVU6Hr1G058750	turquoise	-0.708007	0.273174	0.527353	-0.323947	0.0093857	0.71803	-0.554218	adenosine kinase 1
HORVU7Hr1G076150	turquoise	-0.717461	0.287259	0.515767	-0.283778	-0.0289564	0.717086	-0.480708	5-dehydro-2-deoxygluconokinase
HORVU6Hr1G065690	turquoise	-0.729857	0.35428	0.492446	-0.228652	-0.0623298	0.71545	-0.506516	nucleotide-rhamnose synthase/epimerase-reductase
HORVU6Hr1G026810	turquoise	-0.553402	0.0399503	0.610788	-0.503397	0.238615	0.71481	-0.44224	Glutathione S-transferase family protein
HORVU3Hr1G073780	turquoise	-0.587622	0.120757	0.554292	-0.457952	0.19234	0.713387	-0.437065	Alpha-1,4-glucan-protein synthase [UDP-forming]
HORVU1Hr1G058810	turquoise	-0.646975	0.210108	0.509487	-0.366364	0.0416893	0.708744	-0.485604	UDP-glucuronic acid decarboxylase 1
HORVU7Hr1G118240	turquoise	-0.437151	-0.0748884	0.575393	-0.536939	0.310849	0.708058	-0.499036	polyamine oxidase 1
HORVU4Hr1G019840	turquoise	-0.626398	0.189841	0.531551	-0.42156	0.095231	0.707705	-0.482274	V-type proton ATPase 16 kDa proteolipid subunit
HORVU4Hr1G079230	turquoise	-0.819413	0.506751	0.553874	-0.191796	-0.112358	0.707459	-0.358533	Aquaporin-like superfamily protein
HORVU2Hr1G016740	turquoise	-0.646154	0.248766	0.531888	-0.34392	0.0754113	0.707269	-0.585041	calmodulin 5
HORVU1Hr1G095400	turquoise	-0.601916	0.106362	0.546588	-0.439025	0.15696	0.705483	-0.526691	Pleckstrin homology (PH) domain-containing protein
HORVU7Hr1G008320	turquoise	-0.552991	0.0809585	0.541716	-0.495927	0.128498	0.698708	-0.447841	acyl-CoA-binding protein 6
HORVU3Hr1G002780	turquoise	-0.628554	0.186794	0.55646	-0.387808	0.0388474	0.697477	-0.549125	fructose-bisphosphate aldolase 2
HORVU6Hr1G074030	turquoise	-0.581189	0.155172	0.575017	-0.35808	0.0247106	0.696895	-0.57728	glutamine synthetase 1;4
HORVU3Hr1G059060	turquoise	-0.738723	0.384301	0.412319	-0.210725	-0.19406	0.696471	-0.57276	Isocitrate dehydrogenase [NADP]
HORVU2Hr1G101670	turquoise	-0.683598	0.317952	0.508261	-0.271995	-0.0134106	0.688548	-0.430247	V-type proton ATPase subunit G 1
HORVU1Hr1G053440	turquoise	-0.614507	0.126206	0.61731	-0.393456	0.125056	0.687342	-0.398365	Proline dehydrogenase 2, mitochondrial
HORVU7Hr1G001190	turquoise	-0.498167	-0.0383911	0.696129	-0.519684	0.297408	0.685461	-0.440177	undescribed protein
HORVU7Hr1G040550	turquoise	-0.664029	0.268725	0.504529	-0.360606	0.0302734	0.683712	-0.435253	Pyrophosphate--fructose 6-phosphate 1-phosphotransferase
HORVU6Hr1G070270	turquoise	-0.573242	0.0806462	0.530123	-0.456347	0.153199	0.679545	-0.533606	ATP-dependent 6-phosphofructokinase 7
HORVU7Hr1G109770	turquoise	-0.669837	0.266183	0.453559	-0.294313	-0.0212688	0.678553	-0.494091	V-type ATP synthase alpha chain
HORVU5Hr1G022100	turquoise	-0.718907	0.320695	0.517415	-0.284976	-0.0175517	0.678074	-0.388464	Succinyl-CoA ligase [ADP-forming] subunit beta
HORVU6Hr1G063540	turquoise	-0.67674	0.337764	0.621793	-0.248477	0.0173989	0.676315	-0.514936	S-adenosylmethionine synthase 1
HORVU3Hr1G025920	turquoise	-0.505278	0.0805751	0.585622	-0.421537	0.115476	0.675538	-0.483642	Cytochrome P450 superfamily protein
HORVU5Hr1G055350	turquoise	-0.793622	0.444912	0.47222	-0.242377	-0.180121	0.67534	-0.399424	phosphoenolpyruvate carboxylase 1
HORVU5Hr1G088680	turquoise	-0.592927	0.162185	0.489768	-0.420518	0.133751	0.672626	-0.486211	Transmembrane 9 superfamily member 9
HORVU4Hr1G057910	turquoise	-0.542348	0.0248224	0.611089	-0.440621	0.205647	0.671329	-0.419298	Glutathione S-transferase family protein
HORVU4Hr1G038960	turquoise	-0.688727	0.344865	0.471757	-0.283187	-0.0274453	0.671175	-0.451911	Alpha-1,4-glucan-protein synthase [UDP-forming]
HORVU1Hr1G087570	turquoise	-0.681844	0.349471	0.481534	-0.251312	-0.0225793	0.66942	-0.443586	FASCICLIN-like arabinogalactan 6
HORVU5Hr1G087760	turquoise	-0.516212	0.0868084	0.466424	-0.421081	0.184967	0.668551	-0.426893	Glutelin type-B-like protein
HORVU3Hr1G013350	turquoise	-0.750995	0.399507	0.475215	-0.211819	-0.113426	0.667061	-0.493403	triosephosphate isomerase
HORVU3Hr1G114360	turquoise	-0.702333	0.365001	0.475091	-0.211033	-0.138938	0.666878	-0.5161	Cytochrome b5
HORVU3Hr1G072910	turquoise	-0.527453	0.0462814	0.637593	-0.402505	0.128379	0.66258	-0.334868	Katanin p60 ATPase-containing subunit A-like 2
HORVU2Hr1G004230	turquoise	-0.614597	0.26279	0.45496	-0.304674	0.0111041	0.661009	-0.498223	12-oxophytodienoate reductase 2
HORVU4Hr1G008310	turquoise	-0.517658	0.0716004	0.579044	-0.414429	0.192873	0.659475	-0.500516	actin-11
HORVU3Hr1G059320	turquoise	-0.681838	0.295266	0.455423	-0.302593	-0.0374753	0.658039	-0.481525	V-type proton ATPase subunit E
HORVU2Hr1G006030	turquoise	-0.744225	0.382321	0.461139	-0.247488	-0.103541	0.657805	-0.39411	Transmembrane protein 115
HORVU1Hr1G011930	turquoise	-0.472371	-0.0682539	0.685961	-0.512732	0.343854	0.65556	-0.418425	O-methyltransferase 1
HORVU3Hr1G072100	turquoise	-0.588237	0.191397	0.565098	-0.274965	0.0139305	0.649439	-0.408757	3-hydroxyisobutyryl-CoA hydrolase-like protein 1, mitochondrial
HORVU2Hr1G038740	turquoise	-0.781645	0.551851	0.457549	-0.0968865	-0.154848	0.6457	-0.406928	Aquaporin-like superfamily protein
HORVU6Hr1G074940	turquoise	-0.443102	-0.0290135	0.541655	-0.541834	0.208402	0.643896	-0.375341	Lipase/lipooxygenase, PLAT/LH2 family protein
HORVU2Hr1G080630	turquoise	-0.716631	0.386367	0.546414	-0.15132	-0.105319	0.643794	-0.337849	14-3-3-like protein GF14-B
HORVU5Hr1G111500	turquoise	-0.676013	0.33889	0.431349	-0.232313	-0.0525723	0.643468	-0.530761	ADP-ribosylation factor 1
HORVU4Hr1G011500	turquoise	-0.578727	0.159737	0.536635	-0.323971	0.0450156	0.640942	-0.504606	serine hydroxymethyltransferase 2
HORVU7Hr1G000260	turquoise	-0.660395	0.381797	0.563939	-0.155655	-0.109372	0.63767	-0.369475	Acid beta-fructofuranosidase
HORVU1Hr1G041250	turquoise	-0.64822	0.343182	0.415745	-0.239167	-0.0663368	0.637648	-0.539827	Malate dehydrogenase
HORVU3Hr1G064990	turquoise	-0.390499	-0.166111	0.682541	-0.6104	0.361293	0.635402	-0.333031	Phosphoethanolamine N-methyltransferase 1
HORVU3Hr1G079700	turquoise	-0.635078	0.245421	0.434579	-0.303581	0.00850917	0.632908	-0.483434	ADP-ribosylation factor 1
HORVU6Hr1G070420	turquoise	-0.461273	0.0272089	0.566456	-0.450671	0.213008	0.631896	-0.426882	fatty acid desaturase 2
HORVU6Hr1G074440	turquoise	-0.547563	0.173945	0.470806	-0.411258	0.060563	0.631309	-0.424768	annexin 7
HORVU1Hr1G022810	turquoise	-0.677328	0.40077	0.394447	-0.174093	-0.0949208	0.629348	-0.416994	Protein disulfide isomerase-like 2-1
HORVU7Hr1G120030	turquoise	-0.488594	0.0633235	0.618302	-0.369689	0.161756	0.629226	-0.363046	Delta(24)-sterol reductase
HORVU5Hr1G104700	turquoise	-0.400638	-0.0821989	0.571941	-0.556415	0.305989	0.628166	-0.459573	glutamate dehydrogenase 1
HORVU5Hr1G019590	turquoise	-0.633996	0.243587	0.499719	-0.255655	0.0159862	0.627781	-0.440986	polyubiquitin 3
HORVU7Hr1G030690	turquoise	-0.506556	0.0169811	0.634491	-0.3979	0.220532	0.626082	-0.399005	unknown function
HORVU3Hr1G116650	turquoise	-0.661743	0.319693	0.395132	-0.212427	-0.0315267	0.625635	-0.48033	Inorganic pyrophosphatase
HORVU4Hr1G084000	turquoise	-0.480521	0.0741508	0.551133	-0.385438	0.134589	0.624819	-0.421948	sterol methyltransferase 1
HORVU7Hr1G030660	turquoise	-0.492588	0.0360189	0.604605	-0.377477	0.185159	0.624245	-0.447171	Dehydrogenase/reductase SDR family member 4
HORVU3Hr1G017330	turquoise	-0.377854	-0.090277	0.540728	-0.528571	0.323761	0.62352	-0.473943	Amino-acid permease BAT1 homolog
HORVU7Hr1G110470	turquoise	-0.425833	-0.0990721	0.484235	-0.584218	0.311934	0.619847	-0.535172	Auxin efflux carrier family protein
HORVU6Hr1G026280	turquoise	-0.644085	0.360473	0.419009	-0.21676	-0.0633648	0.616448	-0.483842	Ubiquitin family protein
HORVU2Hr1G088520	turquoise	-0.500457	0.0822994	0.496461	-0.468873	0.185455	0.614108	-0.406974	Tetratricopeptide repeat (TPR)-like superfamily protein
HORVU7Hr1G073190	turquoise	-0.548871	0.14709	0.458215	-0.382229	0.16371	0.613555	-0.462537	ferredoxin-related
HORVU5Hr1G002040	turquoise	-0.513626	0.0577751	0.539026	-0.391906	0.150376	0.612589	-0.49406	Enolase
HORVU2Hr1G035020	turquoise	-0.622155	0.277586	0.414249	-0.317702	0.0431211	0.611986	-0.411112	undescribed protein
HORVU0Hr1G016330	turquoise	-0.655113	0.353552	0.320662	-0.256034	-0.0897405	0.611233	-0.468559	phenylalanine ammonia-lyase 2
HORVU5Hr1G087810	turquoise	-0.845947	0.640163	0.33558	0.0138155	-0.338421	0.610938	-0.433707	UTP--glucose-1-phosphate uridylyltransferase
HORVU5Hr1G014290	turquoise	-0.516572	0.156659	0.482386	-0.323321	0.0738073	0.609374	-0.405894	Auxin-responsive protein IAA31
HORVU2Hr1G079840	turquoise	-0.448815	-0.00542455	0.506367	-0.484988	0.213638	0.609304	-0.163775	Lipase/lipooxygenase, PLAT/LH2 family protein
HORVU4Hr1G000930	turquoise	-0.614608	0.279954	0.429306	-0.254375	0.0186089	0.607824	-0.409169	HXXXD-type acyl-transferase family protein
HORVU2Hr1G121060	turquoise	-0.642376	0.277759	0.498656	-0.223561	-0.0490176	0.607655	-0.367307	polyamine oxidase 2
HORVU2Hr1G029350	turquoise	-0.682752	0.373287	0.393632	-0.175018	-0.0653754	0.605513	-0.36453	adenylate kinase family protein
HORVU5Hr1G074340	turquoise	-0.608201	0.284428	0.407418	-0.252323	0.0146914	0.605328	-0.406495	Chitinase family protein
HORVU7Hr1G109140	turquoise	-0.479843	0.110037	0.596299	-0.352534	0.0992276	0.605174	-0.381998	Bifunctional inhibitor/lipid-transfer protein/seed storage 2S albumin superfamily protein
HORVU1Hr1G050130	turquoise	-0.550412	0.201276	0.484751	-0.280335	-0.047661	0.604317	-0.357417	Mitochondrial substrate carrier family protein
HORVU3Hr1G067040	turquoise	-0.541837	0.0791791	0.520944	-0.470621	0.217822	0.603573	-0.443433	V-type ATP synthase beta chain
HORVU4Hr1G043910	turquoise	-0.517623	0.0667158	0.557505	-0.508886	0.200825	0.602818	-0.27398	Protein disulfide-isomerase
HORVU3Hr1G048610	turquoise	-0.645556	0.295486	0.508186	-0.242561	-0.0190311	0.602625	-0.343557	Protein transport protein Sec61 subunit beta
HORVU1Hr1G075110	turquoise	-0.438041	-0.0177125	0.482468	-0.485888	0.279845	0.600927	-0.458207	Inorganic pyrophosphatase
HORVU6Hr1G020140	turquoise	-0.620361	0.335009	0.429625	-0.176988	-0.0772141	0.598236	-0.456035	ubiquitin 11
HORVU4Hr1G070150	turquoise	-0.535167	0.126699	0.512203	-0.335716	0.106899	0.596698	-0.45468	Mitochondrial outer membrane protein porin 5
HORVU1Hr1G080320	turquoise	-0.486526	0.106246	0.464558	-0.332389	0.0189499	0.596142	-0.436305	aldehyde dehydrogenase 12A1
HORVU2Hr1G029870	turquoise	-0.502684	0.111602	0.524345	-0.346904	0.0381228	0.591587	-0.37308	Phospho-2-dehydro-3-deoxyheptonate aldolase 2, chloroplastic
HORVU7Hr1G022570	turquoise	-0.630201	0.366896	0.421285	-0.190466	-0.0628952	0.591435	-0.487133	profilin 2
HORVU6Hr1G056230	turquoise	-0.651381	0.355891	0.46834	-0.167719	-0.0877655	0.590908	-0.364253	hydroxycinnamoyl-CoA shikimate/quinate hydroxycinnamoyl transferase
HORVU1Hr1G089310	turquoise	-0.536192	0.159054	0.460193	-0.392327	0.147977	0.590319	-0.437375	B12D protein
HORVU7Hr1G011220	turquoise	-0.617653	0.246962	0.429817	-0.298562	0.000420449	0.590244	-0.369394	ATPase, V0 complex, subunit E
HORVU2Hr1G043680	turquoise	-0.559811	0.159794	0.483385	-0.278856	0.042293	0.590068	-0.364552	Isopentenyl-diphosphate Delta-isomerase II
HORVU1Hr1G094800	turquoise	-0.568374	0.179002	0.515116	-0.29027	0.0271021	0.584948	-0.319424	V-type proton ATPase subunit C
HORVU2Hr1G122950	turquoise	-0.418333	0.0622257	0.363102	-0.457564	0.156922	0.584719	-0.433193	phosphomannomutase
HORVU2Hr1G125200	turquoise	-0.519803	0.248287	0.527232	-0.232521	0.0501896	0.584664	-0.36018	Peroxidase superfamily protein
HORVU1Hr1G066240	turquoise	-0.54305	0.178799	0.400934	-0.288658	0.0567128	0.581083	-0.444998	NAD(P)H dehydrogenase (quinone)
HORVU6Hr1G071780	turquoise	-0.518253	0.13575	0.416937	-0.35361	0.0930099	0.578536	-0.382495	Transmembrane 9 superfamily member 12
HORVU4Hr1G003340	turquoise	-0.490748	-0.00412158	0.557036	-0.485037	0.282745	0.57822	-0.460891	Transcription factor bHLH25
HORVU5Hr1G094370	turquoise	-0.597999	0.270404	0.448077	-0.26589	-0.0392902	0.578204	-0.380329	Aluminium induced protein with YGL and LRDR motifs
HORVU2Hr1G021700	turquoise	-0.427242	-0.013115	0.607937	-0.437921	0.201506	0.575697	-0.280384	4-alpha-glucanotransferase
HORVU5Hr1G049370	turquoise	-0.416895	-0.0468453	0.539935	-0.471349	0.257604	0.573168	-0.481184	alpha/beta-Hydrolases superfamily protein
HORVU1Hr1G070220	turquoise	-0.416332	-0.117391	0.588785	-0.526056	0.433636	0.571924	-0.459822	alanine:glyoxylate aminotransferase 3
HORVU3Hr1G081180	turquoise	-0.714149	0.45198	0.376638	-0.0741202	-0.193796	0.569976	-0.27866	expansin A1
HORVU4Hr1G059840	turquoise	-0.550261	0.18864	0.471077	-0.258745	0.0207147	0.569929	-0.351867	Oxysterol-binding family protein
HORVU4Hr1G086300	turquoise	-0.489358	0.0969817	0.461117	-0.460919	0.15851	0.56935	-0.418923	Beta-fructofuranosidase, insoluble isoenzyme 1
HORVU2Hr1G025670	turquoise	-0.483137	-0.026151	0.589714	-0.492202	0.39024	0.568911	-0.438379	Cold shock-like protein
HORVU4Hr1G085940	turquoise	-0.503671	0.0652612	0.541075	-0.457159	0.279166	0.566198	-0.435993	Riboflavin biosynthesis protein RibD
HORVU1Hr1G054200	turquoise	-0.55069	0.256292	0.453507	-0.184754	0.043406	0.564614	-0.365201	expansin B2
HORVU2Hr1G111070	turquoise	-0.572674	0.256187	0.310516	-0.235124	-0.106973	0.564572	-0.426992	Alpha-1,4-glucan-protein synthase [UDP-forming]
HORVU2Hr1G080970	turquoise	-0.460177	0.0811093	0.513975	-0.350573	0.108048	0.563532	-0.470179	Betaine aldehyde dehydrogenase
HORVU5Hr1G113010	turquoise	-0.734498	0.551072	0.364169	-0.00503871	-0.235819	0.563063	-0.404408	actin depolymerizing factor 3
HORVU5Hr1G095910	turquoise	-0.704981	0.448285	0.362186	-0.0438888	-0.216992	0.562252	-0.357026	COBRA-like protein 3
HORVU1Hr1G089530	turquoise	-0.410224	-0.0643184	0.584093	-0.46527	0.365166	0.5613	-0.425488	sugar transporter protein 7
HORVU4Hr1G028600	turquoise	-0.52925	0.165337	0.369488	-0.283653	0.0210238	0.5613	-0.516291	Succinyl-CoA ligase [ADP-forming] subunit beta
HORVU3Hr1G038430	turquoise	-0.329674	-0.156158	0.493552	-0.511911	0.277106	0.560954	-0.476192	ubiquitin-conjugating enzyme 20
HORVU3Hr1G033620	turquoise	-0.56544	0.193184	0.472993	-0.393746	0.211987	0.560432	-0.413962	Carbohydrate-binding X8 domain superfamily protein
HORVU5Hr1G036250	turquoise	-0.520106	0.215588	0.445905	-0.235176	-0.0230056	0.560166	-0.360161	V-type proton ATPase 16 kDa proteolipid subunit
HORVU3Hr1G080530	turquoise	-0.489744	0.0592769	0.470918	-0.359658	0.144488	0.559982	-0.377568	Phosphoglycerate mutase, 2,3-bisphosphoglycerate-independent
HORVU5Hr1G116590	turquoise	-0.467023	0.176613	0.406269	-0.281024	0.0123275	0.559519	-0.361652	calreticulin 1a
HORVU6Hr1G090810	turquoise	-0.499601	0.154936	0.423701	-0.327377	0.0924288	0.559068	-0.423711	Acetyl-coenzyme A synthetase
HORVU7Hr1G120490	turquoise	-0.669714	0.417858	0.428474	-0.120365	-0.155272	0.55833	-0.31247	4-hydroxy-4-methyl-2-oxoglutarate aldolase
HORVU2Hr1G068670	turquoise	-0.572434	0.236581	0.433292	-0.240305	-0.0147083	0.55825	-0.319235	Acyl-[acyl-carrier-protein] 6-desaturase
HORVU3Hr1G088570	turquoise	-0.493347	0.193979	0.404544	-0.263231	0.0451861	0.557282	-0.521834	fructose-bisphosphate aldolase 2
HORVU5Hr1G041730	turquoise	-0.487514	0.0787637	0.487353	-0.38025	0.163204	0.556745	-0.343153	Protein transport protein Sec61 subunit alpha
HORVU3Hr1G087000	turquoise	-0.588506	0.259777	0.394675	-0.189631	-0.0410008	0.556168	-0.366966	UDP-glucuronic acid decarboxylase 1
HORVU0Hr1G000810	turquoise	-0.58076	0.269528	0.46911	-0.238792	-0.0341642	0.556043	-0.130204	Phospholipase A1-II 7
HORVU2Hr1G025150	turquoise	-0.630635	0.365348	0.406459	-0.101577	-0.0773745	0.554677	-0.360024	Glycoprotein membrane precursor GPI-anchored
HORVU5Hr1G095080	turquoise	-0.428876	0.0280792	0.544806	-0.50279	0.257412	0.554271	-0.216286	Beta-glucosidase C
HORVU6Hr1G085990	turquoise	-0.412209	-0.00534094	0.518851	-0.417139	0.26185	0.553852	-0.401469	alpha-glucan phosphorylase 2
HORVU1Hr1G002500	turquoise	-0.611151	0.313849	0.388268	-0.243897	-0.0233282	0.553636	-0.353455	V-type proton ATPase 16 kDa proteolipid subunit
HORVU6Hr1G018370	turquoise	-0.525601	0.172393	0.42226	-0.378306	0.120204	0.553396	-0.318634	calnexin 1
HORVU1Hr1G084390	turquoise	-0.496803	0.175243	0.471885	-0.330746	0.0463171	0.553385	-0.352777	GDSL esterase/lipase
HORVU7Hr1G000250	turquoise	-0.541414	0.180518	0.402674	-0.323924	0.19154	0.552483	-0.416697	Acid beta-fructofuranosidase
HORVU1Hr1G088560	turquoise	-0.558939	0.183593	0.490369	-0.418396	0.105316	0.551514	-0.400013	GDP-D-mannose 3',5'-epimerase
HORVU3Hr1G029880	turquoise	-0.473304	0.0323232	0.546563	-0.441586	0.22778	0.551328	-0.429225	V-type proton ATPase subunit E
HORVU7Hr1G091720	turquoise	-0.41397	0.000978928	0.48043	-0.453723	0.233186	0.550554	-0.323464	Translocon-associated protein subunit alpha
HORVU2Hr1G003110	turquoise	-0.502153	-0.0163092	0.550493	-0.502738	0.354954	0.55016	-0.444081	Ectonucleoside triphosphate diphosphohydrolase 5
HORVU6Hr1G008880	turquoise	-0.508254	0.139447	0.479788	-0.379626	0.161067	0.549095	-0.244033	Heat shock 70 kDa protein C
HORVU0Hr1G038610	turquoise	-0.403407	-0.0904778	0.570663	-0.446478	0.415314	0.548614	-0.406409	acyl carrier protein 1
HORVU4Hr1G081100	turquoise	-0.539862	0.186187	0.437609	-0.231177	0.0264832	0.548404	-0.350488	Glutathione S-transferase family protein
HORVU6Hr1G074200	turquoise	-0.570928	0.273855	0.35846	-0.23294	-0.0396853	0.548228	-0.375613	Dihydroorotate dehydrogenase (quinone)
HORVU4Hr1G075250	turquoise	-0.478827	-0.0141981	0.503095	-0.504458	0.30052	0.547752	-0.444056	Transcription factor ILI6
HORVU3Hr1G111650	turquoise	-0.515682	0.161413	0.447329	-0.288507	0.0629018	0.547333	-0.342812	Progesterone 5 beta reductase
HORVU4Hr1G019410	turquoise	-0.479651	0.0758874	0.453236	-0.440796	0.206635	0.547115	-0.434225	alkaline/neutral invertase
HORVU5Hr1G071340	turquoise	-0.507102	0.0354678	0.534168	-0.407085	0.323983	0.546427	-0.408379	receptor-like protein kinase 2
HORVU6Hr1G001480	turquoise	-0.572582	0.166833	0.480371	-0.405043	0.171408	0.546017	-0.407528	Transmembrane amino acid transporter family protein
HORVU7Hr1G062510	turquoise	-0.509849	0.195706	0.46153	-0.267054	0.0428185	0.545647	-0.385005	Glucose-6-phosphate/phosphate translocator 2, chloroplastic
HORVU1Hr1G090710	turquoise	-0.509947	0.142815	0.425773	-0.288547	0.0484456	0.545577	-0.463204	malate dehydrogenase
HORVU5Hr1G118270	turquoise	-0.677346	0.387484	0.34867	-0.0973781	-0.170826	0.544243	-0.310959	cellulose synthase 6
HORVU4Hr1G085750	turquoise	-0.295157	-0.192038	0.596351	-0.480559	0.396666	0.543986	-0.443387	Hydroxymethylglutaryl-CoA synthase
HORVU6Hr1G013670	turquoise	-0.610723	0.29965	0.328723	-0.19648	-0.0786785	0.54361	-0.352404	cellulose synthase 1
HORVU7Hr1G087190	turquoise	-0.609347	0.268859	0.389059	-0.255395	-0.0770903	0.542414	-0.315918	V-type ATP synthase beta chain
HORVU2Hr1G103620	turquoise	-0.430884	0.0293904	0.414151	-0.39536	0.120822	0.541978	-0.416007	ABC transporter C family member 2
HORVU2Hr1G091440	turquoise	-0.516547	0.106341	0.502031	-0.430025	0.266139	0.539814	-0.406198	Dehydrogenase/reductase SDR family member 12
HORVU6Hr1G000540	turquoise	-0.544189	0.205316	0.426967	-0.375076	0.0921066	0.538735	-0.383721	undescribed protein
HORVU3Hr1G073220	turquoise	-0.473872	0.212179	0.438168	-0.239908	-0.0654361	0.538472	-0.43326	aspartate aminotransferase 3
HORVU2Hr1G112120	turquoise	-0.472164	0.0664467	0.471037	-0.436464	0.224169	0.538136	-0.433558	Anthranilate N-benzoyltransferase protein 1
HORVU7Hr1G048140	turquoise	-0.559052	0.150171	0.472109	-0.398925	0.216233	0.536301	-0.38716	Leucine-rich receptor-like protein kinase family protein
HORVU7Hr1G095720	turquoise	-0.627855	0.316669	0.370687	-0.171722	-0.0991948	0.535978	-0.308828	Peptidyl-prolyl cis-trans isomerase B
HORVU2Hr1G125280	turquoise	-0.603912	0.349351	0.400708	-0.142245	-0.0770846	0.535931	-0.325835	unknown function
HORVU7Hr1G102840	turquoise	-0.517665	0.282931	0.396571	-0.169662	-0.0719484	0.53555	-0.464701	polyubiquitin 10
HORVU3Hr1G097120	turquoise	-0.489176	-0.00997322	0.581417	-0.461856	0.359218	0.533959	-0.405749	HXXXD-type acyl-transferase family protein
HORVU7Hr1G108580	turquoise	-0.478225	0.116778	0.467816	-0.299877	0.0395432	0.533928	-0.388462	glyceraldehyde-3-phosphate dehydrogenase C2
HORVU1Hr1G007310	turquoise	-0.494045	0.189322	0.398435	-0.179499	-0.0471817	0.532999	-0.413713	Calcium-transporting ATPase 1
HORVU5Hr1G117900	turquoise	-0.449673	0.0646716	0.464065	-0.358723	0.161507	0.53284	-0.296927	actin 7
HORVU1Hr1G022900	turquoise	-0.416596	-0.0544884	0.551335	-0.443408	0.419758	0.531286	-0.377163	cellulose synthase-like D3
HORVU3Hr1G086960	turquoise	-0.46954	0.0629638	0.473108	-0.441035	0.139813	0.531079	-0.407983	Chromosome 3B, genomic scaffold, cultivar Chinese Spring
HORVU4Hr1G024530	turquoise	-0.469763	0.151566	0.384483	-0.325376	0.0702157	0.530836	-0.320078	PRA1 (Prenylated rab acceptor) family protein
HORVU2Hr1G042350	turquoise	-0.531468	0.0615428	0.538429	-0.439195	0.354952	0.530811	-0.397727	cellulose-synthase like D2
HORVU7Hr1G028910	turquoise	-0.621755	0.424715	0.327353	-0.206442	-0.094952	0.530664	-0.253331	Pyrophosphate-energized proton pump 1
HORVU1Hr1G075680	turquoise	-0.562147	0.293085	0.350855	-0.196434	-0.0540085	0.530252	-0.358344	hexokinase 1
HORVU4Hr1G070220	turquoise	-0.497727	0.129244	0.42243	-0.272779	0.0634826	0.530145	-0.364163	Adenylyl-sulfate kinase 3
HORVU1Hr1G093390	turquoise	-0.447814	0.0585528	0.468975	-0.393005	0.218318	0.53	-0.360904	TPR repeat-containing thioredoxin TTL1
HORVU3Hr1G040360	turquoise	-0.50934	0.183596	0.444318	-0.260609	-0.0024571	0.529564	-0.22898	ATP-citrate synthase subunit 1
HORVU4Hr1G080140	turquoise	-0.461712	0.0970894	0.420504	-0.347933	0.129502	0.529487	-0.338742	HR-like lesion-inducing protein-related
HORVU1Hr1G074590	turquoise	-0.527723	0.218098	0.471074	-0.208831	-0.0139374	0.528862	-0.314232	aspartate aminotransferase
HORVU7Hr1G001570	turquoise	-0.493469	0.162223	0.41926	-0.36051	0.145297	0.528603	-0.346834	UDP-Glycosyltransferase superfamily protein
HORVU7Hr1G119150	turquoise	-0.328725	-0.152786	0.422273	-0.520913	0.327102	0.527872	-0.468696	GDSL esterase/lipase
HORVU7Hr1G013710	turquoise	-0.4717	0.134193	0.439657	-0.314544	0.0761825	0.527872	-0.437915	3-phosphoshikimate 1-carboxyvinyltransferase 2
HORVU3Hr1G092420	turquoise	-0.609411	0.348653	0.399384	-0.0848978	-0.110962	0.525849	-0.251339	Protein of unknown function (DUF1218)
HORVU5Hr1G048010	turquoise	-0.588108	0.32513	0.291992	-0.173242	-0.103586	0.525189	-0.38556	Clathrin, heavy chain
HORVU5Hr1G122680	turquoise	-0.519846	0.239978	0.414373	-0.175722	-0.00505488	0.524787	-0.339351	FRIGIDA
HORVU4Hr1G064710	turquoise	-0.583998	0.36085	0.400997	-0.117207	-0.0695517	0.524261	-0.283214	Transmembrane 9 superfamily member 3
HORVU7Hr1G087240	turquoise	-0.53305	0.286991	0.461753	-0.0840601	-0.0822555	0.524062	-0.435707	L-ascorbate oxidase
HORVU5Hr1G045630	turquoise	-0.557872	0.247202	0.377987	-0.244766	-0.0355616	0.523633	-0.311397	unknown function
HORVU3Hr1G015150	turquoise	-0.582	0.367303	0.332137	-0.127553	-0.110501	0.521636	-0.376778	Sphingosine-1-phosphate lyase
HORVU1Hr1G087010	turquoise	-0.470095	0.00987616	0.498122	-0.469397	0.244254	0.521295	-0.405397	purple acid phosphatase 27
HORVU7Hr1G076680	turquoise	-0.385718	-0.0193919	0.45003	-0.47665	0.162389	0.521084	-0.441951	Non-lysosomal glucosylceramidase
HORVU7Hr1G026680	turquoise	-0.620658	0.375686	0.387756	-0.0477685	-0.137509	0.520696	-0.297851	caffeoyl-CoA 3-O-methyltransferase
HORVU6Hr1G081850	turquoise	-0.456289	0.125957	0.365676	-0.342821	0.0678548	0.52031	-0.437588	Subtilisin-like protease
HORVU3Hr1G052490	turquoise	-0.417448	-0.0774927	0.502862	-0.495988	0.253357	0.519877	-0.426725	5'-methylthioadenosine/S-adenosylhomocysteine nucleosidase
HORVU1Hr1G090610	turquoise	-0.437627	0.0473572	0.502757	-0.380147	0.235377	0.519748	-0.404436	sulfotransferase 4B
HORVU3Hr1G000350	turquoise	-0.554253	0.317514	0.355433	-0.160398	-0.0816011	0.519691	-0.389923	Protein kinase superfamily protein
HORVU2Hr1G025680	turquoise	-0.434735	-0.0345281	0.583933	-0.468713	0.352478	0.518013	-0.422517	Cold shock protein
HORVU0Hr1G008740	turquoise	-0.445538	0.0954995	0.432772	-0.310624	0.0844433	0.517329	-0.412729	Chorismate synthase
HORVU3Hr1G050990	turquoise	-0.548453	0.215762	0.340562	-0.220968	-0.061059	0.516738	-0.390944	V-type proton ATPase subunit d2
HORVU1Hr1G073760	turquoise	-0.505291	0.0766253	0.499134	-0.425329	0.207363	0.516428	-0.382178	Solute carrier family 35 member F2
HORVU6Hr1G087400	turquoise	-0.458462	0.0837759	0.462574	-0.451471	0.164809	0.515852	-0.426171	undescribed protein
HORVU3Hr1G051010	turquoise	-0.521922	0.217512	0.464686	-0.24565	0.0201746	0.5157	-0.266287	Mitochondrial outer membrane protein porin 3
HORVU2Hr1G080100	turquoise	-0.407808	0.00408127	0.420663	-0.393628	0.279516	0.515468	-0.385511	Aldose 1-epimerase
HORVU2Hr1G111640	turquoise	-0.698403	0.585533	0.261109	-0.0327026	-0.309416	0.515078	-0.368527	Plasma membrane ATPase
HORVU3Hr1G014730	turquoise	-0.47291	0.182543	0.3652	-0.294391	0.0442578	0.513844	-0.366297	Translocon-associated protein subunit beta
HORVU7Hr1G095810	turquoise	-0.501443	0.205231	0.426696	-0.192093	-4.5288e-05	0.513531	-0.397401	mitogen-activated protein kinase 16
HORVU1Hr1G002840	turquoise	-0.476805	0.180183	0.374797	-0.243157	0.0879583	0.512997	-0.437764	actin 7
HORVU2Hr1G042700	turquoise	-0.509848	0.188352	0.318516	-0.2713	0.00771073	0.511964	-0.363425	V-type proton ATPase subunit H
HORVU4Hr1G004460	turquoise	-0.523406	0.209071	0.433503	-0.300573	0.00799552	0.511715	-0.383479	Protein NRT1/ PTR FAMILY 2.9
HORVU1Hr1G043820	turquoise	-0.634941	0.420195	0.457318	0.0373772	-0.20386	0.510493	-0.307038	alpha-galactosidase 2
HORVU7Hr1G119590	turquoise	-0.568925	0.271064	0.355739	-0.17556	-0.0444563	0.510055	-0.37079	Clathrin light chain protein
HORVU2Hr1G111520	turquoise	-0.492989	0.150786	0.394075	-0.27175	0.0570491	0.508961	-0.457379	Galactose mutarotase-like superfamily protein
HORVU4Hr1G075180	turquoise	-0.55208	0.291571	0.371599	-0.324659	0.0301565	0.508815	-0.33192	Homeobox-leucine zipper protein family
HORVU6Hr1G086590	turquoise	-0.464626	0.0452465	0.501286	-0.443479	0.219225	0.508205	-0.411327	UDP-Glycosyltransferase superfamily protein
HORVU4Hr1G087230	turquoise	-0.488066	0.0234221	0.536868	-0.453922	0.354773	0.50802	-0.388453	Ectonucleoside triphosphate diphosphohydrolase 5
HORVU7Hr1G037080	turquoise	-0.386414	0.00632687	0.442622	-0.398047	0.203238	0.507544	-0.251446	annexin 1
HORVU3Hr1G024470	turquoise	-0.470186	0.00196811	0.561768	-0.444283	0.31775	0.507511	-0.385987	Embryo-specific protein 3, (ATS3)
HORVU4Hr1G018650	turquoise	-0.53626	0.320557	0.412435	-0.0658905	-0.0343171	0.507218	-0.355128	Disease resistance-responsive (dirigent-like protein) family protein
HORVU6Hr1G020750	turquoise	-0.469918	0.139356	0.407191	-0.355706	0.0534919	0.507051	-0.27008	Calcium-dependent lipid-binding (CaLB domain) family protein
HORVU3Hr1G055730	turquoise	-0.505624	0.153682	0.422811	-0.215595	0.018495	0.506555	-0.328453	calcium-dependent protein kinase 6
HORVU3Hr1G053390	turquoise	-0.488155	0.179523	0.357424	-0.251128	0.013216	0.506388	-0.342385	V-type proton ATPase proteolipid subunit
HORVU4Hr1G055220	turquoise	-0.414603	0.0624872	0.41616	-0.327108	0.123178	0.50605	-0.443554	Abscisic acid receptor PYR1
HORVU2Hr1G124930	turquoise	-0.377278	-0.0247085	0.492834	-0.409375	0.161963	0.506036	-0.343407	Peroxidase superfamily protein
HORVU3Hr1G053460	turquoise	-0.536348	0.230008	0.435822	-0.162051	0.0378941	0.505982	-0.239226	Protein YIPF
HORVU5Hr1G092920	turquoise	-0.404363	0.0565549	0.487556	-0.309568	0.130629	0.505615	-0.32806	Pyruvate dehydrogenase E1 component subunit beta
HORVU3Hr1G107040	turquoise	-0.503145	0.222278	0.348669	-0.231329	-0.0329123	0.504608	-0.378011	7-dehydrocholesterol reductase
HORVU5Hr1G052090	turquoise	-0.429774	0.0119084	0.485144	-0.345265	0.137606	0.502756	-0.274518	3-ketoacyl-CoA thiolase
HORVU2Hr1G089050	turquoise	-0.461709	0.130006	0.410424	-0.346443	0.0813807	0.502693	-0.327864	beta glucosidase 46
HORVU2Hr1G099460	turquoise	-0.575068	0.348973	0.382795	-0.133494	-0.101107	0.502582	-0.289119	Coatomer epsilon subunit
HORVU1Hr1G051740	turquoise	-0.493901	0.140179	0.432491	-0.346605	0.194469	0.50187	-0.393221	Peroxidase superfamily protein
HORVU5Hr1G023010	turquoise	-0.507674	0.289593	0.360606	-0.1837	-0.0466857	0.50164	-0.423119	Cytochrome c oxidase subunit Vc family protein
HORVU2Hr1G124960	turquoise	-0.322293	-0.108793	0.539087	-0.392497	0.338394	0.501597	-0.376824	Peroxidase superfamily protein
HORVU4Hr1G008700	turquoise	-0.542396	0.150389	0.428169	-0.389932	0.227017	0.501224	-0.382598	glutamate decarboxylase
HORVU3Hr1G047510	turquoise	-0.564951	0.299047	0.36419	-0.162538	-0.107204	0.50091	-0.285381	V-type proton ATPase subunit F
HORVU3Hr1G028540	turquoise	-0.538346	0.267685	0.332388	-0.159397	-0.0264192	0.500488	-0.337365	Calcium-binding EF-hand family protein
HORVU1Hr1G001850	turquoise	-0.54959	0.317461	0.331256	-0.286538	-0.0107555	0.500244	-0.349051	12-oxophytodienoate reductase 2
HORVU2Hr1G109430	turquoise	-0.493533	0.0842909	0.480737	-0.424529	0.279079	0.500012	-0.377542	HXXXD-type acyl-transferase family protein
HORVU6Hr1G089570	turquoise	-0.378025	-0.0167434	0.379283	-0.493285	0.173343	0.499857	-0.0984487	germin-like protein 5
HORVU4Hr1G026340	turquoise	-0.405034	0.000345193	0.419517	-0.398209	0.168891	0.499444	-0.404655	Transporter, putative, expressed
HORVU4Hr1G023430	turquoise	-0.441193	0.0988232	0.414678	-0.259049	0.0723076	0.499278	-0.321482	Cytochrome P450 superfamily protein
HORVU2Hr1G078290	turquoise	-0.467088	0.13243	0.407131	-0.301281	0.0904002	0.498106	-0.303708	Microsomal signal peptidase 25 kDa subunit (SPC25)
HORVU1Hr1G028720	turquoise	-0.633031	0.515646	0.233774	-0.0571436	-0.302012	0.497323	-0.415742	Mitochondrial 2-oxoglutarate/malate carrier protein
HORVU5Hr1G048380	turquoise	-0.499465	0.192114	0.424719	-0.16092	0.0536551	0.497007	-0.295897	Protein transport protein Sec61 subunit beta
HORVU6Hr1G058820	turquoise	-0.506317	0.236664	0.349964	-0.21533	0.00459961	0.496373	-0.183731	phenylalanine ammonia-lyase 2
HORVU5Hr1G120230	turquoise	-0.519263	0.196565	0.405895	-0.230578	0.0257005	0.496037	-0.257242	Late embryogenesis abundant protein
HORVU4Hr1G027220	turquoise	-0.486322	0.186084	0.458425	-0.211373	0.0748927	0.495973	-0.287758	sterol C4-methyl oxidase 1-2
HORVU6Hr1G091250	turquoise	-0.423728	0.0436301	0.510933	-0.390551	0.24187	0.495886	-0.374723	Voltage-gated potassium channel subunit beta-1
HORVU7Hr1G057470	turquoise	-0.505131	0.185418	0.439298	-0.180536	0.0177265	0.495059	-0.376547	acyl carrier protein 3
HORVU5Hr1G124240	turquoise	-0.438693	0.0621571	0.469335	-0.35842	0.245016	0.493061	-0.375412	Domain of unknown function (DUF303)
HORVU7Hr1G000780	turquoise	-0.422759	0.0479055	0.510708	-0.384637	0.198205	0.490529	-0.362828	U-box domain-containing protein 12
HORVU5Hr1G105480	turquoise	-0.615207	0.463459	0.282484	-0.0730541	-0.212995	0.48987	-0.362233	alpha/beta-Hydrolases superfamily protein
HORVU4Hr1G002530	turquoise	-0.501422	0.157332	0.418676	-0.358825	0.170533	0.489763	-0.352965	tubulin beta chain 4
HORVU6Hr1G092780	turquoise	-0.320966	-0.0831992	0.466168	-0.467595	0.267872	0.489714	-0.416177	O-methyltransferase family protein
HORVU3Hr1G015700	turquoise	-0.464298	0.13569	0.374025	-0.328316	0.0511441	0.489587	-0.364325	Pyrimidine-specific ribonucleoside hydrolase RihA
HORVU2Hr1G064290	turquoise	-0.497986	0.182533	0.41932	-0.354123	0.128977	0.489523	-0.335329	undescribed protein
HORVU5Hr1G120800	turquoise	-0.388468	0.0214823	0.40796	-0.366902	0.164473	0.489255	-0.373615	pirin
HORVU4Hr1G088280	turquoise	-0.290541	-0.165291	0.469597	-0.517311	0.300454	0.488937	-0.248122	GATA transcription factor 2
HORVU4Hr1G072360	turquoise	-0.540487	0.324801	0.344652	-0.251238	-0.105428	0.488913	-0.268025	3-hydroxybenzoate 6-hydroxylase 1
HORVU5Hr1G093770	turquoise	-0.292749	-0.185987	0.515937	-0.496048	0.344795	0.48882	-0.433848	lipoxygenase 1
HORVU1Hr1G049230	turquoise	-0.366696	-0.0148335	0.391016	-0.398192	0.179049	0.488407	-0.40452	Glutathione S-transferase family protein
HORVU3Hr1G062040	turquoise	-0.395682	0.00270123	0.490114	-0.308614	0.14039	0.486367	-0.318526	Peroxiredoxin-2C
HORVU5Hr1G057320	turquoise	-0.403211	0.0157598	0.423434	-0.384344	0.243837	0.486271	-0.382491	LAG1 longevity assurance homolog 3
HORVU1Hr1G004150	turquoise	-0.451826	-0.00636267	0.4733	-0.413352	0.366841	0.485325	-0.377791	Chymotrypsin inhibitor
HORVU3Hr1G078650	turquoise	-0.540812	0.351694	0.29138	-0.193833	-0.075852	0.484882	-0.250754	Nucleotide-sugar transporter family protein
HORVU3Hr1G115540	turquoise	-0.480873	0.209371	0.344897	-0.195224	-0.0423706	0.484568	-0.352868	Telomere-binding protein 1
HORVU2Hr1G115360	turquoise	-0.293474	-0.0643185	0.533914	-0.440831	0.327635	0.484029	-0.282147	undescribed protein
HORVU4Hr1G004780	turquoise	-0.560655	0.288789	0.419186	-0.0731211	-0.088651	0.48401	-0.219974	Costars family protein ABRACL
HORVU5Hr1G051220	turquoise	-0.455907	0.0910172	0.404304	-0.279923	0.126067	0.482526	-0.319647	Protein kinase superfamily protein
HORVU6Hr1G036660	turquoise	-0.502969	0.238526	0.379378	-0.242306	0.0100369	0.482452	-0.272736	Coatomer, beta' subunit
HORVU1Hr1G052040	turquoise	-0.509992	0.235008	0.462856	-0.164497	-0.0349731	0.482418	-0.149892	polyol/monosaccharide transporter 5
HORVU2Hr1G089440	turquoise	-0.465526	0.0121749	0.527473	-0.456758	0.327749	0.48096	-0.390158	phenylalanine ammonia-lyase 2
HORVU2Hr1G124650	turquoise	-0.537193	0.280265	0.311137	-0.206649	-0.105871	0.480122	-0.412065	Inorganic pyrophosphatase
HORVU3Hr1G031540	turquoise	-0.423699	0.000505896	0.465169	-0.412777	0.292923	0.479476	-0.371814	Chromosome 3B, genomic scaffold, cultivar Chinese Spring
HORVU4Hr1G010980	turquoise	-0.433656	0.0808459	0.404267	-0.323361	0.110116	0.47925	-0.343815	CHY-type/CTCHY-type/RING-type Zinc finger protein
HORVU7Hr1G089370	turquoise	-0.482114	0.156345	0.397222	-0.366925	0.139676	0.478527	-0.327483	Peroxidase
HORVU1Hr1G008300	turquoise	-0.300547	-0.114057	0.456137	-0.40745	0.259238	0.47849	-0.374737	MADS-box transcription factor 27
HORVU6Hr1G018420	turquoise	-0.414325	0.0623767	0.400823	-0.388761	0.137857	0.47823	-0.141036	calnexin 1
HORVU1Hr1G052620	turquoise	-0.350776	-2.29547e-05	0.410356	-0.345614	0.232592	0.477779	-0.361712	sterol methyltransferase 2
HORVU2Hr1G050270	turquoise	-0.420126	0.101171	0.338511	-0.274646	0.0451404	0.477582	-0.401061	Ras-related protein Rab-6A
HORVU7Hr1G078410	turquoise	-0.454948	0.128945	0.37941	-0.243938	0.0677655	0.476801	-0.293077	Nicalin
HORVU2Hr1G040020	turquoise	-0.520894	0.223473	0.390554	-0.143022	-0.0504927	0.475525	-0.204757	Brefeldin A-inhibited guanine nucleotide-exchange protein 5
HORVU4Hr1G080780	turquoise	-0.4162	0.119021	0.452998	-0.262885	0.145883	0.475427	-0.329799	sterol methyltransferase 2
HORVU7Hr1G088260	turquoise	-0.487793	0.215263	0.364599	-0.287084	-0.0200728	0.475273	-0.358135	Inositol oxygenase 1
HORVU3Hr1G113890	turquoise	-0.367773	-0.0909136	0.446045	-0.465297	0.269481	0.474979	-0.410667	Sulfite exporter TauE/SafE family protein
HORVU1Hr1G091460	turquoise	-0.454727	0.121048	0.380407	-0.284154	0.13071	0.474978	-0.33215	sugar transporter 9
HORVU7Hr1G037420	turquoise	-0.601755	0.404846	0.316712	-0.0594828	-0.132925	0.474893	-0.264441	U-box domain-containing protein 4
HORVU7Hr1G071760	turquoise	-0.395565	0.0234175	0.479222	-0.297871	0.181091	0.474785	-0.40344	Transaldolase
HORVU3Hr1G024530	turquoise	-0.480055	0.142677	0.413277	-0.22616	0.00609143	0.474583	-0.228327	phospholipase D P2
HORVU2Hr1G063510	turquoise	-0.444159	0.157693	0.408489	-0.29973	0.113502	0.474359	-0.277066	early nodulin-like protein 20
HORVU5Hr1G040620	turquoise	-0.457963	0.189226	0.336138	-0.281021	0.000693074	0.472845	-0.365077	auxin response factor 17
HORVU2Hr1G023350	turquoise	-0.456523	0.195076	0.337578	-0.217476	-0.00880435	0.472547	-0.33209	Protein transport protein SEC31 homolog B
HORVU1Hr1G025040	turquoise	-0.303232	-0.10758	0.440085	-0.326768	0.181224	0.472268	-0.382362	receptor-like protein kinase 2
HORVU7Hr1G086690	turquoise	-0.604982	0.38944	0.240426	-0.149039	-0.142415	0.472111	-0.37154	beta galactosidase 1
HORVU2Hr1G002500	turquoise	-0.325735	-0.067539	0.455714	-0.487675	0.237035	0.471991	-0.0894108	HXXXD-type acyl-transferase family protein
HORVU4Hr1G021270	turquoise	-0.45492	0.24574	0.364175	-0.142907	-0.00901567	0.471984	-0.375622	UDP-glucose 6-dehydrogenase family protein
HORVU2Hr1G037550	turquoise	-0.581476	0.384935	0.28261	-0.198851	-0.0416659	0.471007	-0.367509	tubulin alpha-4 chain
HORVU2Hr1G125950	turquoise	-0.395297	0.0280428	0.468132	-0.336782	0.288103	0.470486	-0.357457	Protein kinase superfamily protein
HORVU3Hr1G085710	turquoise	-0.503868	0.274746	0.294865	-0.211196	-0.00942193	0.47022	-0.349669	Ras-related protein Rab-25
HORVU2Hr1G077080	turquoise	-0.44384	0.097009	0.420871	-0.354732	0.113314	0.469679	-0.305316	chloride channel C
HORVU7Hr1G059050	turquoise	-0.477607	0.193733	0.337753	-0.27667	0.0200158	0.469144	-0.344688	Pyrimidine-specific ribonucleoside hydrolase RihA
HORVU3Hr1G072770	turquoise	-0.499795	0.196888	0.36885	-0.32831	0.100088	0.469003	-0.328953	Basic-leucine zipper (bZIP) transcription factor family protein
HORVU5Hr1G067570	turquoise	-0.44668	0.17135	0.377706	-0.281273	0.0994773	0.465746	-0.152624	Protein disulfide isomerase-like 2-3
HORVU1Hr1G038330	turquoise	-0.538678	0.316189	0.278405	-0.162903	-0.0133781	0.465484	-0.32395	3-ketoacyl-CoA thiolase
HORVU1Hr1G037570	turquoise	-0.423233	0.0293296	0.465986	-0.394545	0.240839	0.464963	-0.36327	Acetyl esterase
HORVU4Hr1G062880	turquoise	-0.50759	0.219024	0.376784	-0.20158	-0.0580843	0.464808	-0.193729	V-type proton ATPase subunit a3
HORVU6Hr1G030390	turquoise	-0.465153	0.162901	0.354385	-0.344921	0.0679229	0.464278	-0.388737	4-coumarate:CoA ligase 1
HORVU4Hr1G052210	turquoise	-0.533196	0.303246	0.319858	-0.143891	-0.0829886	0.464267	-0.27869	calmodulin 5
HORVU6Hr1G030000	turquoise	-0.441519	0.146439	0.384593	-0.232969	0.0530476	0.46396	-0.365965	Protein transport protein Sec61 subunit gamma
HORVU6Hr1G019290	turquoise	-0.440976	0.106456	0.433755	-0.384729	0.17845	0.463899	-0.301853	Leucine-rich repeat receptor-like protein kinase family protein
HORVU6Hr1G077000	turquoise	-0.505711	0.246102	0.323816	-0.179774	-0.00220861	0.463688	-0.394759	dynamin-like 3
HORVU5Hr1G076030	turquoise	-0.362468	0.0415551	0.422116	-0.326319	0.134613	0.463266	-0.37083	Acyl-ACP thioesterase
HORVU6Hr1G050720	turquoise	-0.468158	0.11934	0.398463	-0.204946	0.0438155	0.462879	-0.20884	Ectonucleoside triphosphate diphosphohydrolase 5
HORVU1Hr1G093890	turquoise	-0.196787	-0.223102	0.580097	-0.441725	0.350189	0.462743	-0.384931	Pathogen-related protein
HORVU2Hr1G085570	turquoise	-0.5471	0.413967	0.197049	-0.153224	-0.174542	0.462069	-0.319758	Cytochrome b561 and DOMON domain-containing protein
HORVU3Hr1G019540	turquoise	-0.426176	0.0765296	0.402919	-0.304869	0.0690449	0.461747	-0.262729	mitochondrial processing peptidase alpha subunit
HORVU2Hr1G023590	turquoise	-0.438835	0.19281	0.294955	-0.28807	0.10548	0.461638	-0.295104	beta glucosidase 43
HORVU5Hr1G088760	turquoise	-0.445532	0.0674717	0.40115	-0.398635	0.205009	0.460787	-0.275222	Hydrophobic protein OSR8
HORVU7Hr1G088210	turquoise	-0.370892	-0.0480998	0.536697	-0.361957	0.253765	0.460201	-0.319511	ABC transporter C family member 8
HORVU6Hr1G054000	turquoise	-0.471703	0.156413	0.44056	-0.227143	0.0512388	0.460021	-0.166408	Very-long-chain 3-oxoacyl-CoA reductase 1
HORVU1Hr1G016770	turquoise	-0.457116	0.22331	0.328438	-0.286058	-0.0479692	0.458739	-0.292598	Peroxidase superfamily protein
HORVU7Hr1G117000	turquoise	-0.397106	0.0110469	0.446361	-0.412545	0.186783	0.458692	-0.136544	Chaperone protein htpG family protein
HORVU1Hr1G022990	turquoise	-0.415711	0.158055	0.32546	-0.270768	0.057425	0.45835	-0.328317	Chaperone protein dnaJ 2
HORVU6Hr1G031960	turquoise	-0.407324	0.0350739	0.458036	-0.362368	0.203684	0.458176	-0.32424	Copper-transporting ATPase 2
HORVU3Hr1G108750	turquoise	-0.195112	-0.23557	0.49785	-0.474016	0.363165	0.4576	-0.413617	NADPH:quinone oxidoreductase
HORVU3Hr1G025680	turquoise	-0.40371	0.03651	0.444202	-0.366925	0.208439	0.456099	-0.3204	Carboxypeptidase Y
HORVU4Hr1G024710	turquoise	-0.451715	0.166803	0.302348	-0.210141	-0.0271476	0.455058	-0.322135	Clathrin, heavy chain
HORVU7Hr1G108790	turquoise	-0.573139	0.409262	0.252185	-0.0816927	-0.16782	0.454512	-0.337722	ureide permease 2
HORVU7Hr1G121310	turquoise	-0.330195	-0.0661804	0.413245	-0.390502	0.225286	0.454262	-0.352615	Disease resistance protein RPM1
HORVU4Hr1G072840	turquoise	-0.405955	0.00424091	0.489992	-0.400642	0.264734	0.453578	-0.35505	HXXXD-type acyl-transferase family protein
HORVU4Hr1G057100	turquoise	-0.540872	0.325576	0.349085	-0.100152	-0.0947731	0.453499	-0.183662	Nucleotide-sugar transporter family protein
HORVU5Hr1G046370	turquoise	-0.410635	0.0466392	0.44949	-0.376798	0.207479	0.453396	-0.319741	Mannan endo-1,4-beta-mannosidase 8
HORVU3Hr1G084750	turquoise	-0.584608	0.394147	0.239897	-0.0474964	-0.209006	0.453378	-0.239387	Auxin transporter-like protein 1
HORVU5Hr1G105780	turquoise	-0.405209	0.0656596	0.351469	-0.32932	0.0553888	0.453285	-0.336505	Transmembrane protein 97, predicted
HORVU6Hr1G009380	turquoise	-0.511154	0.247652	0.392456	-0.124529	-0.0463095	0.453176	-0.248948	Protein canopy-1
HORVU6Hr1G071700	turquoise	-0.338893	-0.00260452	0.383965	-0.368466	0.167952	0.452096	-0.335569	Plastocyanin-like domain containing protein
HORVU7Hr1G075240	turquoise	-0.488879	0.223567	0.406318	-0.126293	0.00833554	0.451971	-0.203632	calmodulin 3
HORVU1Hr1G080720	turquoise	-0.573136	0.376215	0.267618	-0.0881637	-0.166541	0.451526	-0.349216	Protein O-linked-mannose beta-1,4-N-acetylglucosaminyltransferase 2
HORVU2Hr1G121990	turquoise	-0.402267	0.0248189	0.34055	-0.347035	0.119325	0.450925	-0.238974	calreticulin 1b
HORVU4Hr1G071730	turquoise	-0.321916	-0.0695343	0.428397	-0.400087	0.299569	0.450915	-0.343341	Inositol-3-phosphate synthase
HORVU1Hr1G000350	turquoise	-0.447251	0.270037	0.447662	-0.021409	-0.0589571	0.449508	-0.261739	Jasmonate induced protein
HORVU4Hr1G066900	turquoise	-0.546284	0.321049	0.334331	-0.0897194	-0.0758968	0.448581	-0.279772	Leucine-rich repeat receptor-like protein kinase family protein
HORVU2Hr1G099810	turquoise	-0.359045	-0.000725117	0.453477	-0.367145	0.193547	0.447713	-0.305233	Potassium transporter family protein
HORVU7Hr1G048470	turquoise	-0.495047	0.230009	0.380925	-0.290158	-0.021685	0.447099	-0.322757	Glycosyltransferase family 61 protein
HORVU2Hr1G036780	turquoise	-0.527465	0.27987	0.321779	-0.125295	-0.0652539	0.446619	-0.321979	Nucleotide-sugar transporter family protein
HORVU2Hr1G092840	turquoise	-0.442978	0.106059	0.403544	-0.338096	0.11996	0.44623	-0.334258	Poly(U)-specific endoribonuclease-B
HORVU4Hr1G059800	turquoise	-0.443338	0.143112	0.412161	-0.303838	0.122192	0.445878	-0.326185	Telomere-binding protein 1
HORVU2Hr1G109380	turquoise	-0.40386	0.0520094	0.360575	-0.300166	0.0903048	0.445731	-0.323657	Carboxypeptidase Y
HORVU4Hr1G088390	turquoise	-0.500317	0.320471	0.26063	-0.105364	-0.0779855	0.445672	-0.401493	Coatomer, alpha subunit
HORVU3Hr1G074920	turquoise	-0.407644	0.216025	0.352593	-0.273514	-0.0464733	0.444675	-0.284589	Peroxidase superfamily protein
HORVU4Hr1G009440	turquoise	-0.233125	-0.193663	0.415024	-0.461989	0.331404	0.444657	-0.387772	basic helix-loop-helix (bHLH) DNA-binding superfamily protein
HORVU3Hr1G091680	turquoise	-0.413171	0.107967	0.473304	-0.339032	0.0827517	0.444364	-0.321607	Xylanase inhibitor
HORVU2Hr1G104110	turquoise	-0.320257	-0.0221437	0.325375	-0.388031	0.175675	0.443648	-0.373635	UDP-glucose 4-epimerase 4
HORVU5Hr1G096940	turquoise	-0.324725	-0.0111971	0.331979	-0.439544	0.209256	0.442901	-0.296005	Cytochrome P450 superfamily protein
HORVU0Hr1G018380	turquoise	-0.463455	0.254378	0.432875	-0.0488353	-0.0689979	0.442362	-0.322797	Glycine cleavage system H protein
HORVU1Hr1G062450	turquoise	-0.427656	0.144561	0.367834	-0.279419	0.0947086	0.442156	-0.307679	unknown protein; BEST Arabidopsis thaliana protein match is: unknown protein .
HORVU3Hr1G002710	turquoise	-0.419254	0.190593	0.344564	-0.263146	-0.0458441	0.441549	-0.279823	nodulin MtN21 /EamA-like transporter family protein
HORVU5Hr1G018480	turquoise	-0.416593	0.174622	0.364906	-0.246047	0.0548015	0.441369	-0.299901	BTB/POZ domain-containing protein
HORVU2Hr1G064100	turquoise	-0.448322	0.227524	0.276517	-0.165079	-0.0323775	0.438732	-0.388766	Disease resistance-responsive (dirigent-like protein) family protein
HORVU7Hr1G030700	turquoise	-0.304737	-0.0837714	0.423642	-0.327231	0.229568	0.438642	-0.377699	Dehydrogenase/reductase SDR family member 4
HORVU5Hr1G093430	turquoise	-0.30377	-0.0574963	0.395722	-0.367089	0.207666	0.438141	-0.329796	IQ-domain 19
HORVU7Hr1G027930	turquoise	-0.264967	-0.0924521	0.447155	-0.365804	0.253628	0.437625	-0.331702	Raffinose synthase family protein
HORVU3Hr1G080640	turquoise	-0.492841	0.224453	0.316217	-0.172988	0.0201826	0.437502	-0.36795	Auxin efflux carrier family protein
HORVU1Hr1G068030	turquoise	-0.435133	0.127995	0.35868	-0.268141	0.111658	0.437113	-0.343187	Cytochrome P450 superfamily protein
HORVU7Hr1G040760	turquoise	-0.258142	-0.130536	0.407643	-0.413938	0.205121	0.435018	-0.351021	UDP-Glycosyltransferase superfamily protein
HORVU7Hr1G085180	turquoise	-0.457807	0.1933	0.313416	-0.207599	-0.00130438	0.434948	-0.203709	UDP-galactose transporter 3
HORVU6Hr1G080480	turquoise	-0.405336	0.210151	0.268409	-0.194003	0.0200448	0.433151	-0.407834	Mitochondrial phosphate carrier protein 3, mitochondrial
HORVU6Hr1G073910	turquoise	-0.500662	0.25533	0.377843	-0.0943428	-0.0560923	0.433019	-0.146302	intracellular protein transport
HORVU4Hr1G010470	turquoise	-0.422992	0.0679547	0.438198	-0.329819	0.23369	0.431238	-0.325535	sugar transporter 9
HORVU7Hr1G119060	turquoise	-0.462752	0.0583816	0.369963	-0.37253	0.320794	0.431144	-0.336694	GDSL esterase/lipase
HORVU7Hr1G030670	turquoise	-0.285815	-0.0214214	0.413792	-0.277022	0.14694	0.430252	-0.40626	hydroxycinnamoyl-CoA shikimate/quinate hydroxycinnamoyl transferase
HORVU1Hr1G055470	turquoise	-0.476074	0.185373	0.338838	-0.298069	0.103753	0.429532	-0.320743	cyclin p4;1
HORVU2Hr1G079420	turquoise	-0.400711	-0.000208571	0.449194	-0.365912	0.263915	0.429081	-0.328007	UDP-Glycosyltransferase superfamily protein
HORVU3Hr1G083560	turquoise	-0.346331	-0.00527951	0.379087	-0.346615	0.154732	0.428782	-0.335577	Uricase
HORVU3Hr1G114270	turquoise	-0.42771	0.0933609	0.410642	-0.278737	0.133378	0.428169	-0.289203	Auxin efflux carrier family protein
HORVU1Hr1G079070	turquoise	-0.285892	-0.0664936	0.36146	-0.380229	0.273365	0.428047	-0.382953	Farnesyl pyrophosphate synthase
HORVU7Hr1G000690	turquoise	-0.287455	-0.0489592	0.353454	-0.371595	0.19272	0.4278	-0.377312	Disease resistance protein
HORVU1Hr1G029180	turquoise	-0.458564	0.213413	0.29249	-0.267036	0.0246568	0.427724	-0.285158	Late embryogenesis abundant (LEA) hydroxyproline-rich glycoprotein family
HORVU6Hr1G026680	turquoise	-0.434286	0.177183	0.345599	-0.261531	0.0816356	0.427715	-0.276229	Beta-1,3-galactosyltransferase 7
HORVU4Hr1G082970	turquoise	-0.44452	0.180735	0.285847	-0.187952	-0.0261341	0.427389	-0.34488	FASCICLIN-like arabinogalactan protein 8
HORVU3Hr1G108110	turquoise	-0.498134	0.239615	0.335974	-0.130754	-0.0684882	0.42722	-0.168625	villin 2
HORVU5Hr1G064000	turquoise	-0.395213	0.0108745	0.403777	-0.372695	0.285275	0.427037	-0.314933	nodulin MtN21 /EamA-like transporter family protein
HORVU7Hr1G070010	turquoise	-0.52541	0.406195	0.185478	-0.12142	-0.227546	0.426757	-0.271633	cellulose synthase-like D3
HORVU4Hr1G004260	turquoise	-0.222231	-0.141978	0.41848	-0.466655	0.273589	0.426717	-0.415193	GMP synthase [glutamine-hydrolyzing]
HORVU2Hr1G021500	turquoise	-0.41243	0.0728705	0.448386	-0.379769	0.148029	0.425934	-0.350513	Dehydrogenase/reductase SDR family member 4
HORVU2Hr1G112260	turquoise	-0.553176	0.365598	0.305785	-0.0521883	-0.173441	0.425482	-0.211439	NADPH--cytochrome P450 reductase
HORVU3Hr1G028210	turquoise	-0.353589	0.0719263	0.388542	-0.308763	0.149563	0.424303	-0.326998	GDSL esterase/lipase
HORVU2Hr1G036590	turquoise	-0.217796	-0.178417	0.457857	-0.454765	0.324461	0.424102	-0.391687	sugar transporter 9
HORVU7Hr1G011580	turquoise	-0.404163	0.0256906	0.439914	-0.356639	0.258547	0.423817	-0.33831	Bark storage protein A
HORVU4Hr1G086500	turquoise	-0.272887	-0.0748537	0.326535	-0.423017	0.228092	0.423723	-0.360491	respiratory burst oxidase homolog B
HORVU7Hr1G110760	turquoise	-0.297295	-0.0420064	0.42237	-0.366802	0.146763	0.42304	-0.307204	UDP-Glycosyltransferase superfamily protein
HORVU7Hr1G096880	turquoise	-0.386666	0.142037	0.296337	-0.330406	0.0682891	0.423002	-0.321082	SAUR-like auxin-responsive protein family
HORVU5Hr1G058950	turquoise	-0.385374	0.0254891	0.45501	-0.287538	0.154794	0.422885	-0.1715	enolase 1
HORVU7Hr1G056880	turquoise	-0.44086	0.146965	0.355717	-0.235696	0.0939338	0.422707	-0.335591	NC domain-containing protein-related
HORVU3Hr1G109930	turquoise	-0.445371	0.0975842	0.413927	-0.338953	0.215501	0.422398	-0.319672	cellulose synthase-like A3
HORVU7Hr1G039930	turquoise	-0.347224	-0.00122178	0.39154	-0.315793	0.154997	0.420674	-0.339541	NAD(P)-linked oxidoreductase superfamily protein
HORVU6Hr1G089510	turquoise	-0.446187	0.190715	0.362481	-0.301784	0.0459666	0.42058	-0.293755	germin-like protein 5
HORVU4Hr1G010360	turquoise	-0.299493	-0.0779887	0.443179	-0.363682	0.352919	0.41871	-0.321652	Cathepsin B-like cysteine proteinase
HORVU7Hr1G111600	turquoise	-0.370879	0.0690006	0.412771	-0.27454	0.122389	0.418423	-0.238585	Protein transport protein Sec61 subunit gamma
HORVU7Hr1G106900	turquoise	-0.310893	-0.065803	0.373325	-0.388833	0.132233	0.417835	-0.324809	Agglutinin isolectin 3
HORVU3Hr1G014290	turquoise	-0.318828	0.0165595	0.344938	-0.433375	0.207298	0.417642	-0.222977	3-beta-hydroxysteroid-Delta(8),Delta(7)-isomerase
HORVU6Hr1G072510	turquoise	-0.524637	0.327025	0.325205	-0.0882534	-0.162825	0.41737	-0.244791	unknown function
HORVU7Hr1G073050	turquoise	-0.416782	0.16025	0.305109	-0.281263	0.00733415	0.416759	-0.300718	External alternative NAD(P)H-ubiquinone oxidoreductase B3, mitochondrial
HORVU2Hr1G027430	turquoise	-0.493072	0.329369	0.224616	-0.0901488	-0.279204	0.416497	-0.284005	Low temperature and salt responsive protein family
HORVU2Hr1G109590	turquoise	-0.461168	0.12648	0.380969	-0.367444	0.217572	0.415889	-0.316491	HXXXD-type acyl-transferase family protein
HORVU5Hr1G104230	turquoise	-0.360355	0.0590174	0.43706	-0.306612	0.125657	0.415462	-0.235341	Glucan endo-1,3-beta-glucosidase 8
HORVU5Hr1G052100	turquoise	-0.538726	0.347383	0.279354	-0.0447453	-0.152199	0.41447	-0.219165	Long-chain-fatty-acid--CoA ligase 3
HORVU1Hr1G054210	turquoise	-0.271254	-0.00200926	0.28329	-0.367091	0.0966279	0.413645	-0.34564	expansin B2
HORVU7Hr1G018780	turquoise	-0.397889	0.20213	0.326278	-0.217847	0.0478828	0.413316	-0.287862	homeobox-leucine zipper protein 4
HORVU4Hr1G038090	turquoise	-0.495531	0.264874	0.380596	-0.0342191	-0.0616387	0.413181	-0.171447	ADP-ribosylation factor C1
HORVU1Hr1G083330	turquoise	-0.329784	-0.000539399	0.327542	-0.332374	0.128514	0.412879	-0.323688	Quinolone resistance protein NorA
HORVU2Hr1G079560	turquoise	-0.313884	-0.0515462	0.373736	-0.307032	0.319473	0.412855	-0.338158	Histone superfamily protein
HORVU7Hr1G035030	turquoise	-0.387871	0.104988	0.356283	-0.295419	0.124576	0.412702	-0.279685	Pantothenate kinase 1
HORVU4Hr1G060380	turquoise	-0.498502	0.309297	0.285642	-0.161465	-0.0711338	0.412401	-0.290478	Mannose-1-phosphate guanyltransferase
HORVU4Hr1G014540	turquoise	-0.484845	0.24189	0.351082	-0.0875889	-0.0554538	0.412105	-0.139429	ER membrane protein complex subunit 10
HORVU1Hr1G017660	turquoise	-0.294424	0.0563029	0.29871	-0.347793	0.0972812	0.41097	-0.311184	unknown protein; BEST Arabidopsis thaliana protein match is: unknown protein .
HORVU1Hr1G011430	turquoise	-0.429371	0.141895	0.407229	-0.319107	0.129281	0.410427	-0.297892	Pyrimidine-specific ribonucleoside hydrolase RihA
HORVU4Hr1G048490	turquoise	-0.434932	0.189397	0.319204	-0.204179	0.03596	0.410394	-0.293333	Hexosyltransferase
HORVU5Hr1G014300	turquoise	-0.545099	0.441855	0.269887	0.00192673	-0.209209	0.41031	-0.22784	Auxin-responsive protein IAA30
HORVU2Hr1G045330	turquoise	-0.365984	0.0486971	0.45956	-0.30605	0.177287	0.409427	-0.0576679	xyloglucan endotransglucosylase/hydrolase 8
HORVU4Hr1G067840	turquoise	-0.404925	0.12358	0.376988	-0.33978	0.0901634	0.408728	-0.308544	GDP-mannose transporter GONST3
HORVU7Hr1G111130	turquoise	-0.468387	0.2643	0.290756	-0.190752	-0.054113	0.407845	-0.27636	4-coumarate:CoA ligase 2
HORVU5Hr1G124120	turquoise	-0.40918	0.0847324	0.354414	-0.305071	0.239518	0.407483	-0.298629	gibberellin 20 oxidase 2
HORVU3Hr1G004510	turquoise	-0.384605	0.115685	0.297826	-0.246415	0.05973	0.407008	-0.363265	WD repeat-containing protein 1
HORVU5Hr1G011940	turquoise	-0.391839	0.151489	0.363692	-0.27817	0.0834712	0.406093	-0.310268	Protein kinase family protein
HORVU7Hr1G030730	turquoise	-0.269794	-0.106664	0.457397	-0.311122	0.261099	0.405586	-0.335745	HXXXD-type acyl-transferase family protein
HORVU2Hr1G046410	turquoise	-0.391947	0.153111	0.3023	-0.270815	0.00832039	0.405559	-0.287588	MATE efflux family protein
HORVU4Hr1G065920	turquoise	-0.295831	-0.0181489	0.397233	-0.322245	0.238271	0.405331	-0.297388	squalene monooxygenase 2
HORVU3Hr1G020020	turquoise	-0.440825	0.157139	0.372244	-0.181807	0.0229624	0.405196	-0.25796	Protein kinase family protein
HORVU5Hr1G055740	turquoise	-0.408186	0.0589035	0.462988	-0.369484	0.185275	0.40471	-0.333817	carotenoid cleavage dioxygenase 1
HORVU2Hr1G075670	turquoise	-0.467739	0.242324	0.289942	-0.193228	-0.0548798	0.403113	-0.279543	Pentatricopeptide repeat-containing protein
HORVU5Hr1G100900	turquoise	-0.521184	0.355435	0.320801	-0.0639431	-0.0881799	0.402795	-0.191802	tubulin beta-5 chain
HORVU6Hr1G018160	turquoise	-0.371644	0.0336116	0.331983	-0.333441	0.204646	0.402739	-0.305451	Subtilisin-like protease
HORVU0Hr1G008780	turquoise	-0.565577	0.42616	0.274502	-0.0527014	-0.154899	0.401379	-0.151894	beta-galactosidase 8
HORVU3Hr1G071030	turquoise	-0.28385	-0.0906511	0.389376	-0.350314	0.261503	0.401378	-0.307896	GATA transcription factor 9
HORVU6Hr1G078260	turquoise	-0.399887	0.151398	0.240281	-0.290503	-0.00496176	0.401221	-0.286625	unknown function
HORVU0Hr1G009060	turquoise	-0.27832	-0.077115	0.453507	-0.336076	0.301528	0.40073	-0.308561	alpha/beta-Hydrolases superfamily protein
HORVU7Hr1G010230	turquoise	-0.453757	0.272042	0.241048	-0.181056	-0.101661	0.400245	-0.29302	BAG family molecular chaperone regulator 1
HORVU1Hr1G020140	turquoise	-0.404823	0.121941	0.316023	-0.283398	0.130374	0.399586	-0.321253	Endo-1,3;1,4-beta-D-glucanase, putative, expressed
HORVU5Hr1G086770	turquoise	-0.463023	0.230305	0.289428	-0.194599	-0.0546304	0.399538	-0.3034	Flavin-containing monooxygenase family protein
HORVU1Hr1G042050	turquoise	-0.426907	0.194717	0.290425	-0.180543	0.0271583	0.399335	-0.244044	Coatomer subunit gamma-2
HORVU3Hr1G057860	turquoise	-0.427336	0.246516	0.29357	-0.257042	-0.0336173	0.398901	-0.243729	undescribed protein
HORVU3Hr1G066940	turquoise	-0.431748	0.187646	0.369941	-0.300798	0.0534295	0.398671	-0.283655	Chromosome 3B, genomic scaffold, cultivar Chinese Spring
HORVU1Hr1G086450	turquoise	-0.283354	0.0439105	0.352883	-0.253918	0.0431599	0.398618	-0.312031	pirin
HORVU2Hr1G089430	turquoise	-0.325997	-0.0275092	0.362409	-0.367979	0.165217	0.398322	-0.328675	Protein of unknown function (DUF579)
HORVU2Hr1G084420	turquoise	-0.320344	0.0480925	0.35917	-0.291004	0.151106	0.396773	-0.266777	BnaA09g28020D protein
HORVU3Hr1G115580	turquoise	-0.396139	0.159116	0.253029	-0.247901	-0.00643553	0.396687	-0.284059	Haloacid dehalogenase-like hydrolase (HAD) superfamily protein
HORVU5Hr1G114220	turquoise	-0.476932	0.261906	0.232606	-0.162992	-0.0545327	0.396537	-0.312556	Late embryogenesis abundant (LEA) hydroxyproline-rich glycoprotein family
HORVU2Hr1G029960	turquoise	-0.376993	0.075674	0.378343	-0.277884	0.204749	0.396262	-0.293799	alcohol dehydrogenase 1
HORVU5Hr1G038070	turquoise	-0.340368	0.0507619	0.407059	-0.266961	0.121921	0.395649	-0.191551	Dihydrolipoyllysine-residue acetyltransferase component of pyruvate dehydrogenase complex
HORVU6Hr1G051470	turquoise	-0.435735	0.264257	0.213214	-0.161838	-0.0836112	0.394778	-0.313618	Ras-related protein Rab-2-B
HORVU2Hr1G112830	turquoise	-0.385919	0.143724	0.402285	-0.278761	0.0109031	0.394193	-0.268988	Nuclease S1
HORVU2Hr1G010800	turquoise	-0.462927	0.223642	0.325858	-0.301249	0.0724725	0.394051	-0.278523	expansin 11
HORVU2Hr1G109640	turquoise	-0.393833	0.0628158	0.384203	-0.367565	0.163367	0.393853	-0.320735	Cytochrome P450 superfamily protein
HORVU3Hr1G081230	turquoise	-0.433157	0.165338	0.366012	-0.312714	0.0925345	0.39368	-0.281001	expansin A1
HORVU6Hr1G031830	turquoise	-0.32677	0.013478	0.378142	-0.339073	0.141796	0.39261	-0.232699	phosphoglycerate kinase
HORVU2Hr1G098880	turquoise	-0.268925	-0.0187279	0.357989	-0.28858	0.0559344	0.392504	-0.29251	Succinylornithine transaminase/acetylornithine aminotransferase
HORVU7Hr1G109810	turquoise	-0.382229	0.110041	0.341454	-0.264464	0.0845705	0.392285	-0.259574	Core-2/I-branching beta-1,6-N-acetylglucosaminyltransferase family protein
HORVU6Hr1G028680	turquoise	-0.360552	0.0897029	0.337856	-0.235162	0.10197	0.391828	-0.326882	Two-component response regulator ARR12
HORVU5Hr1G045690	turquoise	-0.393277	0.161223	0.316469	-0.263782	0.109448	0.391693	-0.241133	Basic-leucine zipper (bZIP) transcription factor family protein
HORVU6Hr1G017920	turquoise	-0.395071	0.08869	0.369186	-0.304618	0.167145	0.390621	-0.268549	chloride channel B
HORVU7Hr1G033770	turquoise	-0.266154	-0.0342669	0.428208	-0.305146	0.220524	0.390078	-0.258399	3-oxoacyl-[acyl-carrier-protein] synthase 2
HORVU4Hr1G087700	turquoise	-0.411874	0.197132	0.344339	-0.246402	0.0660518	0.390058	-0.296953	GRAS family transcription factor
HORVU2Hr1G028230	turquoise	-0.3964	0.132093	0.334163	-0.272948	0.0927244	0.389631	-0.312698	Protein kinase superfamily protein
HORVU4Hr1G087740	turquoise	-0.355378	0.129455	0.329433	-0.223022	0.0854268	0.389549	-0.309216	tubulin beta chain 2
HORVU5Hr1G054180	turquoise	-0.24613	-0.120423	0.394194	-0.412772	0.290351	0.389388	-0.295046	Phosphoenolpyruvate/phosphate translocator 1, chloroplastic
HORVU1Hr1G079130	turquoise	-0.310079	-0.0381581	0.380514	-0.338346	0.133787	0.389346	-0.280723	Pectin lyase-like superfamily protein
HORVU5Hr1G114250	turquoise	-0.36032	0.145225	0.305532	-0.247458	0.105075	0.389306	-0.273412	Ras-related protein Rab-25
HORVU1Hr1G008130	turquoise	-0.61717	0.575471	0.207353	0.0751809	-0.311454	0.38786	-0.153102	11S seed storage protein
HORVU5Hr1G072620	turquoise	-0.325347	0.0867676	0.284742	-0.303443	0.00942829	0.387157	-0.33436	FASCICLIN-like arabinogalactan-protein 12
HORVU6Hr1G078650	turquoise	-0.38019	0.0700915	0.336352	-0.308343	0.137801	0.38646	-0.290293	fucosyltransferase 1
HORVU1Hr1G023160	turquoise	-0.39385	0.168221	0.333111	-0.210203	0.00935596	0.386249	-0.27806	Flavin-containing monooxygenase family protein
HORVU5Hr1G057800	turquoise	-0.292354	-0.0479727	0.374698	-0.373102	0.167619	0.385147	-0.323714	L-ascorbate oxidase
HORVU6Hr1G088440	turquoise	-0.326051	-0.0430904	0.397286	-0.38994	0.266666	0.384294	-0.33094	2-oxoglutarate (2OG) and Fe(II)-dependent oxygenase superfamily protein
HORVU5Hr1G123200	turquoise	-0.331452	0.0892176	0.225025	-0.304467	0.0563864	0.383893	-0.313489	unknown function
HORVU2Hr1G088420	turquoise	-0.346436	0.0866881	0.346622	-0.278697	0.0227167	0.383763	-0.2543	ammonium transporter 1;1
HORVU4Hr1G059120	turquoise	-0.416562	0.230094	0.224053	-0.143853	-0.112216	0.383272	-0.313368	UDP-glucose 4-epimerase
HORVU1Hr1G023510	turquoise	-0.454414	0.272225	0.337092	-0.151969	-0.0418653	0.383125	-0.263725	GDSL esterase/lipase
HORVU1Hr1G072070	turquoise	-0.467571	0.304471	0.261384	-0.0153898	-0.181881	0.383006	-0.276195	Ras-related protein Rab-8B
HORVU2Hr1G108330	turquoise	-0.224135	-0.0626497	0.315617	-0.407264	0.199917	0.382705	-0.369382	UDP-Glycosyltransferase superfamily protein
HORVU7Hr1G093580	turquoise	-0.434091	0.242358	0.252753	-0.129511	-0.0549722	0.382507	-0.214327	BZIP transcription factor 60
HORVU1Hr1G007480	turquoise	-0.244602	-0.0402646	0.392318	-0.260297	0.273691	0.381633	-0.274391	Bowman-Birk type trypsin inhibitor
HORVU4Hr1G079040	turquoise	-0.446616	0.3192	0.184233	-0.131472	-0.147352	0.380557	-0.266696	Leucine-rich receptor-like protein kinase family protein
HORVU1Hr1G010130	turquoise	-0.380886	0.170575	0.277255	-0.285345	0.0536133	0.380049	-0.201382	alcohol dehydrogenase 1
HORVU5Hr1G079770	turquoise	-0.296124	0.00798752	0.316008	-0.346136	0.0882214	0.379949	-0.280342	undescribed protein
HORVU0Hr1G018190	turquoise	-0.366472	0.0101	0.437185	-0.352357	0.264229	0.379921	-0.287953	4-coumarate:CoA ligase 3
HORVU1Hr1G052890	turquoise	-0.264298	-0.0688303	0.408059	-0.33401	0.324588	0.37984	-0.25841	sterol C4-methyl oxidase 1-2
HORVU3Hr1G074570	turquoise	-0.403375	0.181627	0.239959	-0.242477	0.0976106	0.379538	-0.224967	Cellulose-synthase-like C6
HORVU1Hr1G038950	turquoise	-0.284836	-0.024743	0.348768	-0.331678	0.113801	0.378998	-0.331725	beta-amylase 1
HORVU3Hr1G084450	turquoise	-0.434481	0.345048	0.222928	-0.12175	-0.158227	0.378737	-0.25586	Cytochrome P450 superfamily protein
HORVU2Hr1G021830	turquoise	-0.287497	-0.0641762	0.378538	-0.331222	0.245635	0.377888	-0.302581	NAD(P)H dehydrogenase (quinone)
HORVU6Hr1G030990	turquoise	-0.368811	0.143469	0.338339	-0.233124	0.0235083	0.377158	-0.271095	Core-2/I-branching beta-1,6-N-acetylglucosaminyltransferase family protein
HORVU6Hr1G078700	turquoise	-0.423659	0.18522	0.254859	-0.256503	0.0568515	0.377047	-0.293653	unknown protein; BEST Arabidopsis thaliana protein match is: unknown protein .
HORVU2Hr1G032830	turquoise	-0.50946	0.461126	0.214217	0.0608724	-0.129874	0.376804	-0.364106	SPIRAL1-like1
HORVU3Hr1G085420	turquoise	-0.282569	-0.0724917	0.404726	-0.329869	0.21762	0.376603	-0.279879	alpha-glucan phosphorylase 2
HORVU6Hr1G092430	turquoise	-0.400815	0.137305	0.325763	-0.276493	0.0713575	0.375419	-0.270006	Divalent ion symporter
HORVU0Hr1G017000	turquoise	-0.375329	0.188206	0.3017	-0.226257	-0.0184501	0.375082	-0.261107	2-oxoglutarate (2OG) and Fe(II)-dependent oxygenase superfamily protein
HORVU4Hr1G068530	turquoise	-0.279729	0.0140309	0.28341	-0.409724	0.031814	0.374796	-0.188853	unknown protein; Has 65 Blast hits to 65 proteins in 11 species: Archae - 0; Bacteria - 0; Metazoa - 0; Fungi - 0; Plants - 65; Viruses - 0; Other Eukaryotes - 0 (source: NCBI BLink).
HORVU5Hr1G077110	turquoise	-0.455403	0.270239	0.249452	-0.152307	0.0165963	0.374793	-0.265427	UDP-glucose 4-epimerase 4
HORVU1Hr1G091530	turquoise	-0.359835	0.115578	0.325252	-0.284733	0.177289	0.374315	-0.261819	DnaJ homolog subfamily C member 2
HORVU5Hr1G115230	turquoise	-0.490096	0.363366	0.196053	-0.0859789	-0.164631	0.374119	-0.284898	non-specific phospholipase C1
HORVU6Hr1G080670	turquoise	-0.259765	-0.0500068	0.348568	-0.3454	0.20322	0.37403	-0.234921	bZIP transcription factor 27
HORVU5Hr1G117110	turquoise	-0.193613	-0.184934	0.384007	-0.387673	0.281133	0.373717	-0.342056	lipoxygenase 1
HORVU0Hr1G003480	turquoise	-0.461019	0.296933	0.19401	-0.111937	-0.139105	0.373554	-0.26827	Organic cation/carnitine transporter 3
HORVU3Hr1G062870	turquoise	-0.446166	0.21556	0.383217	-0.0506846	0.0313185	0.372837	-0.17959	Cytochrome b561 and DOMON domain-containing protein
HORVU4Hr1G009520	turquoise	-0.316054	0.0377469	0.403508	-0.244345	0.213103	0.372825	-0.18175	tubulin alpha-4 chain
HORVU3Hr1G014120	turquoise	-0.599465	0.485164	0.270959	0.089771	-0.274494	0.372384	-0.0874689	unknown function
HORVU5Hr1G058020	turquoise	-0.332493	0.0207725	0.324959	-0.340693	0.154492	0.372336	-0.320023	Major facilitator superfamily protein
HORVU7Hr1G012530	turquoise	-0.530788	0.467221	0.22474	0.0425464	-0.265674	0.371651	-0.276633	arginine decarboxylase 2
HORVU5Hr1G069600	turquoise	-0.24005	-0.0507492	0.320527	-0.330121	0.237971	0.371356	-0.290153	carbonic anhydrase 2
HORVU2Hr1G029070	turquoise	-0.386158	0.0466385	0.340048	-0.329235	0.277288	0.370816	-0.280143	purple acid phosphatase 3
HORVU2Hr1G027640	turquoise	-0.51319	0.390189	0.297552	-0.00813926	-0.155867	0.370742	-0.0929641	Pectin acetylesterase 2
HORVU3Hr1G019070	turquoise	-0.41848	0.225758	0.309771	-0.197772	-0.0178615	0.369629	-0.278579	Late embryogenesis abundant (LEA) hydroxyproline-rich glycoprotein family
HORVU4Hr1G066750	turquoise	-0.390582	0.112272	0.319866	-0.237491	0.123979	0.369057	-0.28359	unknown function
HORVU3Hr1G014210	turquoise	-0.4047	0.141942	0.338388	-0.288053	0.0500317	0.368215	-0.270756	Endosomal targeting BRO1-like domain-containing protein
HORVU4Hr1G059390	turquoise	-0.367382	0.179022	0.313748	-0.191882	-0.0414013	0.367418	-0.260515	Heat shock 70 kDa protein 3
HORVU6Hr1G005460	turquoise	-0.467917	0.251106	0.314382	-0.169924	0.0333299	0.366732	-0.295044	Leucine-rich receptor-like protein kinase family protein
HORVU3Hr1G074680	turquoise	-0.396745	0.129412	0.356812	-0.217918	0.0373778	0.36666	-0.256619	Tunicamycin induced 1
HORVU3Hr1G097790	turquoise	-0.317166	0.0229201	0.388289	-0.313111	0.211333	0.366253	-0.209345	rapid alkalinization factor 23
HORVU5Hr1G018160	turquoise	-0.345354	0.11539	0.263249	-0.229421	0.121862	0.365942	-0.300186	calcium-transporting ATPase, putative
HORVU4Hr1G075360	turquoise	-0.32737	0.0749624	0.346651	-0.108305	-0.0648928	0.365722	-0.225493	alanine:glyoxylate aminotransferase 2
HORVU2Hr1G010440	turquoise	-0.200539	-0.162976	0.386112	-0.421721	0.342142	0.365039	-0.207277	acetyl-CoA carboxylase 2
HORVU1Hr1G060530	turquoise	-0.384389	0.0346787	0.381154	-0.350283	0.216216	0.364867	-0.29633	Pyrimidine-specific ribonucleoside hydrolase RihA
HORVU1Hr1G011390	turquoise	-0.435337	0.32303	0.0970315	-0.0113262	-0.0874475	0.36479	-0.276674	undescribed protein
HORVU4Hr1G059660	turquoise	-0.474423	0.306801	0.278024	-0.0286501	-0.117687	0.364741	-0.180421	ENTH/ANTH/VHS superfamily protein
HORVU4Hr1G031010	turquoise	-0.338993	0.0645411	0.317049	-0.243457	0.0738723	0.364643	-0.253292	Vacuolar protein sorting-associated protein 26
HORVU3Hr1G016360	turquoise	-0.246002	0.0641185	0.208955	-0.0897733	-0.00974307	0.364145	-0.409073	D111/G-patch domain-containing protein
HORVU5Hr1G098980	turquoise	-0.384963	0.0677075	0.355022	-0.282572	0.222749	0.363507	-0.282709	HAD-superfamily hydrolase, subfamily IG, 5'-nucleotidase
HORVU7Hr1G109080	turquoise	-0.352918	0.169132	0.211959	-0.201431	0.149079	0.363339	-0.255833	Bifunctional inhibitor/lipid-transfer protein/seed storage 2S albumin superfamily protein
HORVU1Hr1G082270	turquoise	-0.233011	-0.0937182	0.448745	-0.349925	0.203042	0.363329	-0.3284	ROTUNDIFOLIA like 17
HORVU3Hr1G081880	turquoise	-0.357592	0.151207	0.303265	-0.23994	0.0809619	0.363307	-0.268652	Galactose-binding protein
HORVU0Hr1G017370	turquoise	-0.273235	-0.0389921	0.385651	-0.354012	0.198225	0.363251	-0.244554	aspartate aminotransferase 5
HORVU2Hr1G079960	turquoise	-0.352784	0.108139	0.31219	-0.282434	0.0519391	0.363109	-0.27996	Gamma-glutamyltranspeptidase 1
HORVU7Hr1G105620	turquoise	-0.345045	0.0829978	0.3918	-0.21867	0.110461	0.363085	-0.0824163	laccase 6
HORVU4Hr1G006480	turquoise	-0.599592	0.49246	0.175461	-0.00400286	-0.254781	0.363055	-0.144031	beta glucosidase 43
HORVU2Hr1G028330	turquoise	-0.219628	-0.10918	0.399867	-0.324498	0.219298	0.361986	-0.323386	EF hand family protein
HORVU2Hr1G021740	turquoise	-0.350199	0.0320803	0.379406	-0.33973	0.212039	0.360818	-0.210922	FAD-binding Berberine family protein
HORVU5Hr1G112850	turquoise	-0.258727	-0.108032	0.456808	-0.338823	0.260344	0.360764	-0.127201	Dihydrolipoyllysine-residue acetyltransferase component of pyruvate dehydrogenase complex
HORVU4Hr1G089360	turquoise	-0.425843	0.225867	0.209279	-0.167841	-0.0844687	0.359863	-0.267367	Flavin-containing monooxygenase family protein
HORVU7Hr1G105510	turquoise	-0.399551	0.251233	0.237083	-0.134288	-0.0483687	0.359219	-0.235728	Beta-1,3-galactosyltransferase 7
HORVU7Hr1G036460	turquoise	-0.399164	0.0873237	0.362609	-0.279414	0.146877	0.358801	-0.275729	PATATIN-like protein 4
HORVU2Hr1G048100	turquoise	-0.34826	0.100681	0.316377	-0.275774	0.133102	0.358452	-0.256406	Filament-like plant protein
HORVU6Hr1G068410	turquoise	-0.20459	-0.130256	0.449995	-0.372996	0.302787	0.357391	-0.257551	gamma-tocopherol methyltransferase
HORVU6Hr1G019840	turquoise	-0.172942	-0.207938	0.387846	-0.405082	0.278457	0.356868	-0.253816	Terpene cyclase/mutase family member
HORVU5Hr1G121370	turquoise	-0.330638	0.0552682	0.36738	-0.268542	0.044647	0.356599	-0.241387	expansin 11
HORVU7Hr1G051470	turquoise	-0.302374	-0.0396264	0.399896	-0.355943	0.257233	0.355949	-0.311492	sulfotransferase 2A
HORVU5Hr1G061440	turquoise	-0.358497	0.10701	0.292215	-0.188515	0.0527494	0.355811	-0.248355	undescribed protein
HORVU5Hr1G050840	turquoise	-0.400989	0.243615	0.232531	-0.152102	-0.00594774	0.353929	-0.244666	Orphans transcription factor
HORVU1Hr1G000340	turquoise	-0.20814	0.0142684	0.282494	-0.184214	0.0756421	0.353491	-0.372434	23 kDa jasmonate-induced protein
HORVU6Hr1G000960	turquoise	-0.412919	0.326863	0.273341	-0.130658	-0.0430297	0.353388	-0.145651	thionin 2.1
HORVU2Hr1G071570	turquoise	-0.379889	0.0681061	0.364826	-0.274579	0.109646	0.353053	-0.286421	Potassium transporter family protein
HORVU1Hr1G046690	turquoise	-0.349397	0.1343	0.324682	-0.237451	0.088703	0.351743	-0.240816	Monocopper oxidase-like protein SKU5
HORVU2Hr1G101980	turquoise	-0.370235	0.130367	0.311945	-0.251837	0.0992717	0.3517	-0.259255	Ubiquinol oxidase
HORVU4Hr1G005690	turquoise	-0.138138	-0.149005	0.333234	-0.424917	0.253783	0.351467	-0.182204	undescribed protein
HORVU6Hr1G081640	turquoise	-0.3817	0.0733697	0.381822	-0.321263	0.236674	0.350951	-0.291023	Subtilisin-like protease
HORVU5Hr1G000150	turquoise	-0.382953	0.167415	0.249846	-0.225643	0.0378414	0.350092	-0.23575	microtubule-associated proteins 70-2
HORVU2Hr1G095130	turquoise	-0.179702	-0.140395	0.369451	-0.339084	0.201543	0.350017	-0.317878	Cytochrome P450 superfamily protein
HORVU1Hr1G044170	turquoise	-0.384883	0.133499	0.261159	-0.222771	0.0865309	0.349463	-0.270046	Protein of unknown function, DUF538
HORVU0Hr1G008950	turquoise	-0.225284	-0.0296721	0.408258	-0.2464	0.152078	0.347643	-0.230829	Branched-chain-amino-acid aminotransferase 6
HORVU1Hr1G017570	turquoise	-0.312443	-0.0298533	0.387618	-0.353815	0.216249	0.346668	-0.270023	Aspartic protease 3
HORVU5Hr1G095060	turquoise	-0.256672	-0.0685073	0.319297	-0.302684	0.110479	0.346563	-0.245055	Beta-glucosidase C
HORVU1Hr1G062940	turquoise	-0.426261	0.246092	0.211508	-0.0828039	-0.122487	0.345398	-0.261399	peroxisomal adenine nucleotide carrier 1
HORVU7Hr1G029720	turquoise	-0.427399	0.140605	0.309596	-0.208673	0.0562805	0.345324	-0.199319	RING/U-box superfamily protein
HORVU0Hr1G016920	turquoise	-0.332838	0.0976378	0.310156	-0.221785	0.112913	0.34497	-0.126886	Pentatricopeptide repeat-containing protein
HORVU4Hr1G002160	turquoise	-0.10544	-0.236208	0.445428	-0.36851	0.348153	0.344343	-0.213694	C2 calcium/lipid-binding plant phosphoribosyltransferase family protein
HORVU4Hr1G081940	turquoise	-0.40408	0.268295	0.210441	-0.128627	-0.0510249	0.343337	-0.235576	4-coumarate--CoA ligase-like 4
HORVU7Hr1G080800	turquoise	-0.525645	0.504321	0.118999	0.144132	-0.37404	0.342558	-0.344706	ubiquitin-conjugating enzyme 10
HORVU2Hr1G032330	turquoise	-0.217859	-0.0633822	0.367633	-0.264296	0.176658	0.342223	-0.3067	sulfotransferase 17
HORVU7Hr1G033390	turquoise	-0.380178	0.157892	0.320287	-0.167083	0.0543521	0.341421	-0.0815028	Stromal cell-derived factor 2-like protein
HORVU2Hr1G019930	turquoise	-0.333603	0.0205355	0.359165	-0.276309	0.228211	0.341397	-0.267654	Uveal autoantigen with coiled-coil domains and ankyrin repeats isoform 4
HORVU2Hr1G001600	turquoise	-0.280099	-0.0138266	0.447933	-0.237743	0.150931	0.341216	-0.0809603	Pyruvate dehydrogenase E1 component subunit alpha
HORVU7Hr1G045400	turquoise	-0.314049	0.00635137	0.343142	-0.277162	0.269396	0.340922	-0.259294	BURP domain-containing protein 11
HORVU7Hr1G086890	turquoise	-0.430037	0.415515	0.0496329	-0.0341159	-0.296294	0.340848	-0.199933	xyloglucan endotransglucosylase/hydrolase 32
HORVU0Hr1G019870	turquoise	-0.25675	0.136841	0.318908	-0.24103	0.042604	0.340176	-0.240924	hypothetical protein chrM:11918-12241 FORWARD
HORVU7Hr1G115330	turquoise	-0.180978	-0.12619	0.380011	-0.365927	0.269396	0.338635	-0.309	undescribed protein
HORVU7Hr1G028590	turquoise	-0.442525	0.302487	0.196978	-0.0498091	-0.139384	0.338423	-0.295217	ENTH/ANTH/VHS superfamily protein
HORVU6Hr1G071740	turquoise	-0.399771	0.28366	0.229191	-0.110616	-0.0727027	0.338379	-0.212705	LORELEI-LIKE-GPI ANCHORED PROTEIN 2
HORVU6Hr1G038490	turquoise	-0.268282	-0.0361121	0.347648	-0.287809	0.258093	0.337852	-0.266916	Syntaxin-125
HORVU7Hr1G030210	turquoise	-0.363814	0.0736843	0.412853	-0.302611	0.101016	0.337603	-0.260693	Jacalin-like lectin domain containing protein
HORVU1Hr1G004490	turquoise	-0.360169	0.119361	0.295222	-0.209124	0.0247781	0.33693	-0.24675	Rab5-interacting family protein
HORVU5Hr1G045290	turquoise	-0.134555	-0.167626	0.372524	-0.29614	0.237513	0.336781	-0.258275	AP2-like ethylene-responsive transcription factor
HORVU1Hr1G053740	turquoise	-0.231899	-0.0499341	0.330001	-0.241859	0.26963	0.33635	-0.247423	Bifunctional inhibitor/lipid-transfer protein/seed storage 2S albumin superfamily protein
HORVU2Hr1G082420	turquoise	-0.403237	0.248322	0.328628	0.0446005	-0.0777892	0.335439	-0.180285	Copper amine oxidase family protein
HORVU5Hr1G123530	turquoise	-0.156646	-0.144175	0.379265	-0.334761	0.259177	0.334325	-0.276542	AIG2-like (avirulence induced gene) family protein
HORVU4Hr1G084920	turquoise	-0.450993	0.380787	0.129406	-0.0444145	-0.227545	0.332801	-0.205183	Peroxidase family protein
HORVU5Hr1G069960	turquoise	-0.26706	-0.0210688	0.342495	-0.290426	0.114227	0.33171	-0.231089	purine permease 3
HORVU6Hr1G016750	turquoise	-0.408547	0.285539	0.108692	-0.109243	-0.153987	0.329999	-0.220928	Endoglucanase 11
HORVU2Hr1G085340	turquoise	-0.276832	-0.0028257	0.348815	-0.285624	0.123605	0.328822	-0.248471	Protein of unknown function, DUF642
HORVU2Hr1G002440	turquoise	-0.119297	-0.239215	0.258328	-0.578038	0.338863	0.327776	0.0465889	laccase 7
HORVU3Hr1G020230	turquoise	-0.444871	0.255444	0.241583	-0.110429	-0.0470628	0.327544	-0.134311	HXXXD-type acyl-transferase family protein
HORVU1Hr1G091850	turquoise	-0.346615	0.192524	0.245619	-0.206757	0.0193811	0.327077	-0.240532	unknown function
HORVU3Hr1G023480	turquoise	-0.276873	-0.0340944	0.380992	-0.292697	0.202296	0.326697	-0.253413	Boron transporter 4
HORVU3Hr1G004210	turquoise	-0.24758	-0.0936392	0.366493	-0.3281	0.266515	0.326137	-0.279323	Bowman-Birk type trypsin inhibitor
HORVU1Hr1G061500	turquoise	-0.426748	0.331917	0.159345	0.016836	-0.22184	0.324752	-0.270341	Bax inhibitor-1 family protein
HORVU1Hr1G074550	turquoise	-0.337952	0.115598	0.302548	-0.24495	0.0953764	0.324071	-0.239362	Protein NRT1/ PTR FAMILY 5.10
HORVU2Hr1G027470	turquoise	-0.333315	0.0608339	0.309162	-0.325684	0.113749	0.323804	-0.260632	Cytochrome P450 superfamily protein
HORVU2Hr1G123030	turquoise	-0.288822	0.17002	0.217347	-0.180092	-0.0485865	0.322931	-0.195919	Calcium-dependent lipid-binding (CaLB domain) family protein
HORVU4Hr1G021320	turquoise	-0.309847	0.127318	0.25599	-0.271899	0.0604609	0.32224	-0.232622	early nodulin-like protein 20
HORVU0Hr1G032410	turquoise	-0.321136	0.128183	0.18818	-0.178767	0.107516	0.320471	-0.240943	Cortical cell-delineating protein
HORVU3Hr1G061130	turquoise	-0.432337	0.452701	0.0879018	0.0388386	-0.311191	0.320387	-0.254832	FASCICLIN-like arabinogalactan-protein 11
HORVU1Hr1G066550	turquoise	-0.331382	0.121021	0.199842	-0.222451	0.0214251	0.320198	-0.221624	Peroxidase superfamily protein
HORVU5Hr1G117080	turquoise	-0.287157	0.140129	0.20807	-0.217836	-0.0284302	0.319145	-0.233797	phosphate transporter 1;4
HORVU5Hr1G048240	turquoise	-0.217971	-0.117942	0.401082	-0.327943	0.281109	0.318968	-0.15146	fatty acid desaturase 8
HORVU7Hr1G052870	turquoise	-0.348055	0.208875	0.204861	-0.155644	-0.0432717	0.318826	-0.204405	Transcription factor bHLH62
HORVU4Hr1G078390	turquoise	-0.239776	0.16583	0.123681	-0.121939	-0.110703	0.315569	-0.204154	undescribed protein
HORVU4Hr1G074530	turquoise	-0.178357	-0.110973	0.384217	-0.28001	0.191704	0.313905	-0.269347	amine oxidase 1
HORVU2Hr1G101160	turquoise	-0.222406	-0.0589001	0.278025	-0.292479	0.110005	0.312918	-0.269162	xyloglucan endotransglucosylase/hydrolase 16
HORVU6Hr1G083350	turquoise	-0.319134	0.211932	0.189645	-0.168168	-0.0969647	0.312112	-0.178713	CAP (Cysteine-rich secretory proteins, Antigen 5, and Pathogenesis-related 1 protein) superfamily protein
HORVU1Hr1G067230	turquoise	-0.28738	0.0179284	0.348205	-0.255933	0.196551	0.312008	-0.227238	metacaspase 4
HORVU4Hr1G014270	turquoise	-0.411612	0.271039	0.282964	-0.0901409	-0.0226679	0.311345	-0.0669446	Protein of unknown function (DUF1685)
HORVU3Hr1G092470	turquoise	-0.322221	0.118067	0.275183	-0.195513	0.0985562	0.310937	-0.195468	Plant protein of unknown function (DUF868)
HORVU2Hr1G106400	turquoise	-0.167551	-0.162126	0.371322	-0.335057	0.284915	0.30913	-0.27313	myb domain protein 63
HORVU1Hr1G091990	turquoise	-0.24911	-0.0549585	0.298923	-0.314322	0.240273	0.308741	-0.262003	Carboxypeptidase Y
HORVU7Hr1G085220	turquoise	-0.256899	-0.00577043	0.38924	-0.186255	0.165716	0.308014	-0.0820255	Enoyl-[acyl-carrier-protein] reductase [NADH] 1
HORVU4Hr1G073500	turquoise	-0.333935	0.162267	0.186098	-0.111102	-0.0550142	0.305066	-0.296097	Protein of unknown function (DUF 3339)
HORVU0Hr1G027130	turquoise	-0.464127	0.485584	0.10758	0.143641	-0.317966	0.304422	-0.291593	ADP-ribosylation factor 1
HORVU4Hr1G086150	turquoise	-0.458123	0.359386	0.166948	-0.046407	-0.182269	0.30406	-0.111622	RHOMBOID-like 2
HORVU5Hr1G100890	turquoise	-0.272084	0.0606138	0.297514	-0.288272	0.133444	0.30397	-0.230666	fatty acid hydroxylase 1
HORVU5Hr1G043090	turquoise	-0.451356	0.298984	0.215479	-0.0254039	-0.103917	0.302909	-0.303554	Two-component response regulator ARR8
HORVU2Hr1G112860	turquoise	-0.149677	-0.200581	0.434137	-0.339462	0.301727	0.301574	-0.0917244	Nuclease S1
HORVU0Hr1G000780	turquoise	-0.342161	0.208548	0.15342	-0.185919	-0.124007	0.300246	-0.117584	unknown function
HORVU3Hr1G088530	turquoise	-0.291509	0.0512653	0.257259	-0.259698	0.0829259	0.300107	-0.161136	Nucleotide-diphospho-sugar transferase superfamily protein
HORVU5Hr1G021150	turquoise	-0.339309	0.180274	0.183655	-0.182142	0.034096	0.29867	-0.207862	BnaC04g25510D protein
HORVU2Hr1G036530	turquoise	-0.319793	0.10366	0.254958	-0.227223	0.124981	0.296938	-0.220744	Polyol transporter 5
HORVU4Hr1G070410	turquoise	-0.395747	0.28792	0.181829	-0.0547446	-0.130638	0.293979	-0.157141	ADP-ribosylation factor-like protein 8B
HORVU6Hr1G083720	turquoise	-0.111305	-0.164914	0.392533	-0.311695	0.293887	0.293623	-0.183207	Transmembrane amino acid transporter family protein
HORVU6Hr1G093230	turquoise	-0.35962	0.286813	0.140832	-0.0839259	-0.154198	0.292781	-0.164746	Xyloglucan endotransglucosylase/hydrolase family protein
HORVU2Hr1G014020	turquoise	-0.0433193	-0.238622	0.271068	-0.348578	0.247621	0.289734	-0.300788	Jasmonate-induced protein
HORVU1Hr1G063410	turquoise	-0.319006	0.167301	0.280815	-0.245395	0.0566314	0.289277	-0.140895	Protein O-linked-mannose beta-1,4-N-acetylglucosaminyltransferase 2
HORVU6Hr1G019780	turquoise	-0.371936	0.250659	0.175573	-0.141479	-0.118312	0.289264	-0.209502	Carbohydrate-binding X8 domain superfamily protein
HORVU5Hr1G084120	turquoise	-0.0560707	-0.322112	0.357241	-0.4789	0.405707	0.288675	-0.193418	acyl carrier protein 3
HORVU6Hr1G084080	turquoise	-0.322532	0.0633803	0.307935	-0.247696	0.0774589	0.288322	-0.156205	MATE efflux family protein
HORVU3Hr1G096140	turquoise	-0.486618	0.438717	0.196075	0.124619	-0.276812	0.285789	-0.128142	Exostosin family protein
HORVU5Hr1G121570	turquoise	-0.337513	0.331589	0.0945197	-0.0814213	-0.235886	0.284379	-0.118255	Nucleotide-diphospho-sugar transferase family protein
HORVU2Hr1G000280	turquoise	-0.283336	0.0612616	0.249528	-0.181244	0.099584	0.277797	-0.168217	cysteine synthase C1
HORVU4Hr1G010720	turquoise	-0.263006	0.205079	0.218691	-0.12865	-0.0925571	0.276576	-0.117428	undescribed protein
HORVU6Hr1G072300	turquoise	-0.311431	0.113909	0.285317	-0.246688	0.0985644	0.27598	-0.1443	Transcription factor BIM2
HORVU2Hr1G015360	turquoise	-0.294422	0.159772	0.224423	-0.182352	-0.0269899	0.271829	-0.176937	Wound-induced protein 1
HORVU4Hr1G019780	turquoise	-0.130375	-0.139004	0.372761	-0.271141	0.272328	0.268533	-0.121508	long chain acyl-CoA synthetase 9
HORVU2Hr1G039250	turquoise	-0.239294	0.144738	0.207007	-0.107145	-0.0529058	0.267048	-0.249999	RRNA intron-encoded homing endonuclease
HORVU4Hr1G085050	turquoise	-0.145282	-0.133036	0.279227	-0.344743	0.234486	0.266555	-0.315516	purple acid phosphatase 27
HORVU7Hr1G001040	turquoise	-0.197276	0.0556277	0.392326	-0.235242	0.106502	0.26649	0.059915	Acid beta-fructofuranosidase
HORVU2Hr1G068270	turquoise	-0.0791603	-0.182121	0.286668	-0.291557	0.245817	0.264898	-0.165716	3-oxoacyl-[acyl-carrier-protein] reductase 4
HORVU2Hr1G027680	turquoise	-0.328854	0.0704996	0.320467	-0.267386	0.134198	0.264086	-0.220074	Haloacid dehalogenase-like hydrolase (HAD) superfamily protein
HORVU5Hr1G124450	turquoise	-0.409045	0.433677	0.0123039	0.093756	-0.287535	0.262954	-0.17383	Heavy metal transport/detoxification superfamily protein
HORVU1Hr1G065660	turquoise	-0.342502	0.166578	0.208094	-0.22147	-0.00309499	0.262918	-0.121134	undescribed protein
HORVU6Hr1G086830	turquoise	-0.0747024	-0.15297	0.322401	-0.207849	0.118367	0.261338	-0.237621	serine-rich protein-related
HORVU4Hr1G006100	turquoise	-0.29867	0.0921174	0.224828	-0.228751	0.0719656	0.256303	-0.231094	Haloacid dehalogenase-like hydrolase (HAD) superfamily protein
HORVU2Hr1G072930	turquoise	-0.26981	0.221036	0.226068	-0.0840642	-0.0550557	0.252802	-0.172963	RRNA intron-encoded homing endonuclease
HORVU3Hr1G034030	turquoise	-0.216253	0.165021	0.0950088	-0.138652	-0.102965	0.249244	-0.15361	expansin A1
HORVU1Hr1G047440	turquoise	-0.368092	0.339747	0.102801	0.114649	-0.192749	0.248904	-0.292668	actin 7
HORVU3Hr1G018820	turquoise	-0.0754907	-0.129862	0.356664	-0.28191	0.178858	0.247992	-0.102971	Chromosome 3B, genomic scaffold, cultivar Chinese Spring
HORVU3Hr1G036880	turquoise	-0.28469	0.207131	0.173117	-0.118602	-0.0607116	0.246874	-0.173772	Peroxidase superfamily protein
HORVU0Hr1G029320	turquoise	-0.237247	0.181954	0.169467	-0.100399	-0.110565	0.239493	-0.192162	Macaca fascicularis brain cDNA clone: QflA-19312, similar to human similar to rRNA intron-encoded homing endonuclease(LOC391446), mRNA, RefSeq: XM_372959.1
HORVU1Hr1G072500	turquoise	-0.110053	-0.11097	0.302496	-0.257251	0.285361	0.236998	-0.0504711	Heavy metal transport/detoxification superfamily protein
HORVU1Hr1G054380	turquoise	-0.0550875	-0.273139	0.338703	-0.347399	0.421785	0.236244	-0.229081	Pyruvate kinase family protein
HORVU1Hr1G045220	turquoise	-0.455826	0.436338	0.196258	0.233833	-0.265991	0.224771	-0.0606168	Calcium uniporter protein 2, mitochondrial
HORVU2Hr1G102620	turquoise	-0.250548	0.110121	0.226523	0.00633139	-0.0362511	0.222305	-0.0893112	unknown function
HORVU5Hr1G015530	turquoise	-0.204449	0.178665	0.200231	-0.0792903	-0.0797451	0.220975	-0.181496	RRNA intron-encoded homing endonuclease
HORVU7Hr1G049860	turquoise	-0.404325	0.413666	0.13177	0.156021	-0.248603	0.218432	-0.0764179	FASCICLIN-like arabinogalactan-protein 12
HORVU2Hr1G039370	turquoise	-0.251299	0.205352	0.217039	-0.0205783	-0.104275	0.214512	-0.109327	RRNA intron-encoded homing endonuclease
HORVU2Hr1G039210	turquoise	-0.210142	0.169323	0.15977	-0.0668042	-0.0540315	0.214282	-0.158803	RRNA intron-encoded homing endonuclease
HORVU3Hr1G059170	turquoise	-0.191697	-0.0225177	0.243158	-0.185413	0.190223	0.199249	-0.112482	Protein phosphatase 2C family protein
HORVU0Hr1G018320	turquoise	-0.224119	0.197031	0.0645777	-0.0905468	-0.173415	0.196777	-0.0778459	expansin B4
HORVU6Hr1G055760	turquoise	-0.260782	0.178348	0.225923	-0.0107837	-0.0665326	0.196369	-0.0312803	RRNA intron-encoded homing endonuclease
HORVU1Hr1G002090	turquoise	-0.242953	0.0962041	0.131798	-0.213191	0.0897118	0.191117	-0.080275	arginine decarboxylase 1
HORVU4Hr1G010540	turquoise	-0.0620813	-0.11246	0.292517	-0.224421	0.244921	0.186007	-0.00270681	CAP (Cysteine-rich secretory proteins, Antigen 5, and Pathogenesis-related 1 protein) superfamily protein
HORVU6Hr1G079630	turquoise	-0.361529	0.347293	0.225356	0.163553	-0.141402	0.185279	0.0946496	Glucan endo-1,3-beta-glucosidase 10
HORVU4Hr1G061900	turquoise	-0.0118108	-0.165801	0.284546	-0.178154	0.178081	0.182674	-0.212051	ubiquitin 11
HORVU3Hr1G074950	turquoise	-0.166171	0.182428	0.0824757	-0.0946407	-0.176798	0.151974	0.0659196	Peroxidase superfamily protein
HORVU7Hr1G012600	turquoise	-0.186455	0.150686	0.0775984	-0.109837	-0.0826538	0.144712	0.0532103	xyloglucan endotransglucosylase/hydrolase 25
HORVU4Hr1G001720	turquoise	-0.373231	0.388325	0.10466	0.23278	-0.282415	0.127246	0.0467627	Histidine-containing phosphotransfer protein 2
HORVU1Hr1G064870	turquoise	-0.0129736	-0.222601	0.232012	-0.242813	0.365339	0.0898767	0.00596136	tubulin beta chain 2
HORVU4Hr1G088140	turquoise	-0.281257	0.431335	0.00870064	0.244535	-0.17349	0.0824542	-0.103629	expansin B2
HORVU1Hr1G065630	turquoise	-0.131091	0.112322	0.0566118	-0.124456	0.0101921	0.0788343	0.242517	undescribed protein
HORVU7Hr1G041610	turquoise	-0.119129	0.210506	0.0422152	0.0928282	-0.0738334	0.00738393	0.151828	Endoglucanase 17
HORVU6Hr1G037000	turquoise	-0.0649217	-0.0086461	0.102111	-0.169419	0.144692	-0.00721787	0.42252	Protein of unknown function, DUF642
HORVU2Hr1G038990	turquoise	-0.0567945	0.121935	0.0209134	0.00696959	-0.0366867	-0.0406143	0.229542	Leucine-rich repeat receptor-like protein kinase family protein
HORVU3Hr1G034310	yellow	0.569703	-0.194368	-0.360476	0.317044	0.0585385	-0.668659	0.873255	Chromosome 3B, genomic scaffold, cultivar Chinese Spring
HORVU3Hr1G081170	yellow	0.541073	-0.154728	-0.334911	0.344621	0.0552897	-0.644177	0.840638	Non-specific lipid-transfer protein 3
HORVU4Hr1G022780	yellow	0.455785	-0.127891	-0.272693	0.261443	0.0437932	-0.555041	0.83217	Non-specific lipid-transfer protein 4
HORVU3Hr1G026690	yellow	0.481605	-0.127954	-0.299936	0.343228	0.0170906	-0.594589	0.821602	Meiosis 5
HORVU5Hr1G022550	yellow	0.457771	-0.0755702	-0.316625	0.337058	-0.0110796	-0.586488	0.814533	Protein of unknown function, DUF538
HORVU5Hr1G010350	yellow	0.466965	-0.113719	-0.318835	0.308969	-0.00504819	-0.578671	0.808314	undescribed protein
HORVU7Hr1G042390	yellow	0.340774	-0.0613131	-0.209006	0.26979	-0.0134528	-0.469168	0.785669	Gibberellin-regulated family protein
HORVU5Hr1G109880	yellow	0.561471	-0.113755	-0.417751	0.46851	-0.0763021	-0.699904	0.785053	Protein of unknown function, DUF642
HORVU4Hr1G076940	yellow	0.38782	-0.0879215	-0.233154	0.293948	0.0137172	-0.505262	0.780116	3-ketoacyl-CoA synthase 10
HORVU6Hr1G029810	yellow	0.465712	-0.133112	-0.336589	0.325984	-0.039967	-0.589673	0.758476	Fatty acid hydroxylase superfamily
HORVU6Hr1G075970	yellow	0.412304	-0.00421874	-0.36914	0.436005	-0.161698	-0.587406	0.744937	expansin A1
HORVU7Hr1G120380	yellow	0.487827	-0.0537399	-0.420009	0.3665	-0.122079	-0.620046	0.743568	Gibberellin-regulated family protein
HORVU3Hr1G004140	yellow	0.524904	-0.29945	-0.194944	0.103767	0.156325	-0.514044	0.740494	Bowman-Birk type trypsin inhibitor
HORVU6Hr1G018620	yellow	0.336494	-0.067411	-0.19022	0.185482	0.0274063	-0.419137	0.738308	undescribed protein
HORVU5Hr1G021230	yellow	0.397806	-0.00601736	-0.332187	0.468604	-0.164548	-0.582833	0.721604	myb domain protein 101
HORVU2Hr1G122070	yellow	0.558633	-0.26145	-0.370186	0.219647	0.105211	-0.613213	0.720699	Cyclopropane-fatty-acyl-phospholipid synthase
HORVU1Hr1G069830	yellow	0.281763	0.0404944	-0.253868	0.22359	-0.137433	-0.421359	0.714598	expansin A1
HORVU7Hr1G104660	yellow	0.50291	-0.171867	-0.373864	0.264082	0.00706711	-0.577013	0.706412	Cytochrome P450 superfamily protein
HORVU1Hr1G002100	yellow	0.304389	-0.150037	-0.222673	0.0701952	0.128136	-0.423635	0.706177	Defensin-like protein
HORVU3Hr1G028780	yellow	0.292178	0.00440146	-0.225096	0.276107	-0.0787332	-0.419084	0.701246	Chromosome 3B, genomic scaffold, cultivar Chinese Spring
HORVU7Hr1G054530	yellow	0.436863	-0.149386	-0.341855	0.202608	0.0134348	-0.532095	0.692716	Lipid transfer protein-like
HORVU3Hr1G003540	yellow	0.341936	-0.00373733	-0.267466	0.381833	-0.0932939	-0.489362	0.688573	Alpha-glucosidase
HORVU4Hr1G007220	yellow	0.519594	-0.188096	-0.341677	0.267644	0.0543902	-0.57856	0.677434	Basic blue protein
HORVU2Hr1G065330	yellow	0.301498	-0.0378212	-0.262572	0.232352	-0.108623	-0.436235	0.670282	CASP-like protein 6
HORVU5Hr1G047730	yellow	0.446926	-0.180566	-0.2539	0.295309	0.00165786	-0.517506	0.669705	ferritin 4
HORVU1Hr1G007830	yellow	0.416841	-0.199979	-0.318203	0.0956076	0.117499	-0.477326	0.669023	Cytochrome P450 superfamily protein
HORVU1Hr1G002170	yellow	0.332045	-0.141879	-0.269448	0.0300136	0.00635715	-0.384068	0.643192	Defensin-like protein
HORVU6Hr1G075270	yellow	0.320464	0.007664	-0.23205	0.251473	-0.0137569	-0.407265	0.641439	undescribed protein
HORVU1Hr1G064020	yellow	0.461514	-0.232375	-0.319431	0.137448	0.0280832	-0.50955	0.638954	GDSL esterase/lipase
HORVU5Hr1G070720	yellow	0.618453	-0.28562	-0.417626	0.241638	0.0769	-0.637722	0.637831	Chaperone protein htpG family protein
HORVU5Hr1G056870	yellow	0.421044	-0.205327	-0.308277	0.0924314	0.018845	-0.4635	0.636074	3-ketoacyl-CoA synthase 17
HORVU6Hr1G018830	yellow	0.46663	-0.238461	-0.322929	0.104846	0.0521124	-0.503674	0.63379	50S ribosomal protein L3
HORVU5Hr1G046520	yellow	0.29887	-0.0851661	-0.243066	0.0292622	-0.0803231	-0.352212	0.625957	Non-specific lipid-transfer protein 3
HORVU3Hr1G009360	yellow	0.326402	-0.00343664	-0.224315	0.227568	0.00694238	-0.388554	0.623124	Non-specific lipid-transfer protein 4.1
HORVU6Hr1G058000	yellow	0.451761	-0.0924127	-0.345736	0.276691	-0.053407	-0.545009	0.613969	Fatty acid hydroxylase superfamily
HORVU4Hr1G004100	yellow	0.436484	-0.204934	-0.275335	0.119559	0.0412228	-0.470483	0.611371	GDSL esterase/lipase
HORVU7Hr1G088920	yellow	0.213903	0.128383	-0.27712	0.339588	-0.221269	-0.418485	0.610494	Heat stress transcription factor C-2b
HORVU7Hr1G006490	yellow	0.642824	-0.345924	-0.418308	0.215529	0.0339404	-0.632202	0.60772	60 kDa chaperonin 1
HORVU7Hr1G112710	yellow	0.31926	-0.122594	-0.24527	0.0423073	-0.0669254	-0.369637	0.605789	Fatty acid hydroxylase superfamily
HORVU5Hr1G077390	yellow	0.334464	-0.101397	-0.267713	0.150272	-0.0792335	-0.409956	0.603676	Transcription factor bHLH137
HORVU4Hr1G048440	yellow	0.430225	-0.224129	-0.289944	0.0801035	0.0407673	-0.458123	0.603024	RNA-binding protein 1
HORVU1Hr1G079570	yellow	0.399876	-0.229815	-0.266921	0.0481417	0.0473215	-0.43213	0.596576	Cytokinin riboside 5'-monophosphate phosphoribohydrolase
HORVU1Hr1G090430	yellow	0.298962	-0.167712	-0.0838369	0.0630853	0.0100511	-0.315709	0.591619	CTP synthase family protein
HORVU2Hr1G007840	yellow	0.425488	-0.256978	-0.286941	0.0421369	0.0946653	-0.455162	0.590974	60 kDa chaperonin 2
HORVU1Hr1G075900	yellow	0.39999	-0.20042	-0.275482	0.0932299	0.00659891	-0.433248	0.588637	HXXXD-type acyl-transferase family protein
HORVU3Hr1G084990	yellow	0.357652	-0.121955	-0.241469	0.111486	-0.0374534	-0.405771	0.582165	glycerol-3-phosphate acyltransferase 6
HORVU7Hr1G100810	yellow	0.395964	-0.231737	-0.263921	0.037542	0.0542182	-0.438598	0.581636	2-oxoglutarate (2OG) and Fe(II)-dependent oxygenase superfamily protein
HORVU5Hr1G051010	yellow	0.358223	-0.18754	-0.253327	0.0272517	-0.00876675	-0.401218	0.581304	ribulose bisphosphate carboxylase small chain 1A
HORVU7Hr1G012920	yellow	0.435901	-0.228085	-0.31983	0.174492	0.0194371	-0.494367	0.578725	Leucine-rich receptor-like protein kinase family protein
HORVU3Hr1G036640	yellow	0.336376	-0.100655	-0.263464	0.0954998	-0.0157695	-0.381881	0.578637	TRAM, LAG1 and CLN8 (TLC) lipid-sensing domain containing protein
HORVU4Hr1G001450	yellow	0.353873	-0.197279	-0.2515	0.0408042	-0.0214179	-0.380463	0.578059	Fatty acyl-CoA reductase 3
HORVU5Hr1G094460	yellow	0.334168	-0.195507	-0.259025	0.0252151	-0.0101254	-0.386229	0.576267	HXXXD-type acyl-transferase family protein
HORVU3Hr1G011560	yellow	0.507579	-0.273628	-0.320332	0.160804	0.0768292	-0.53718	0.575607	Mitochondrial glycoprotein family protein
HORVU4Hr1G078010	yellow	0.408516	-0.13172	-0.283165	0.171191	0.0140107	-0.459656	0.574692	Eukaryotic aspartyl protease family protein
HORVU1Hr1G007810	yellow	0.246159	-0.078628	-0.217265	0.00378778	-0.0929712	-0.30574	0.574242	UDP-Glycosyltransferase superfamily protein
HORVU5Hr1G091810	yellow	0.47144	-0.162963	-0.307097	0.226911	0.0247419	-0.503452	0.573138	RNA binding
HORVU6Hr1G008640	yellow	0.211428	0.0755669	-0.248039	0.179115	-0.10935	-0.32149	0.571631	catalase 1
HORVU7Hr1G073170	yellow	0.449385	-0.264788	-0.282129	0.059415	0.101135	-0.463157	0.571196	Multiple organellar RNA editing factor 9, chloroplastic
HORVU3Hr1G009520	yellow	0.344189	0.0112395	-0.273768	0.227943	-0.0399569	-0.412767	0.568726	Non-specific lipid-transfer protein 4.2
HORVU3Hr1G071530	yellow	0.441411	-0.229512	-0.272626	0.108083	0.0782983	-0.457113	0.568689	50S ribosomal protein L13
HORVU3Hr1G062490	yellow	0.423696	-0.211582	-0.267228	0.0939854	0.0465815	-0.448918	0.56858	30S ribosomal protein S20
HORVU6Hr1G000680	yellow	0.201751	0.0406897	-0.149164	0.0942743	-0.0325008	-0.245622	0.562673	thionin 2.1
HORVU3Hr1G059810	yellow	0.438141	-0.273434	-0.286177	0.0549301	0.0825355	-0.458827	0.562561	50S ribosomal protein L7/L12
HORVU3Hr1G004190	yellow	0.303247	-0.181036	-0.212585	-0.0322148	0.0416639	-0.327031	0.556312	Bowman-Birk type trypsin inhibitor
HORVU7Hr1G058940	yellow	0.427429	-0.222486	-0.277685	0.0985436	0.0540504	-0.451282	0.555289	RNA-binding protein 1
HORVU5Hr1G057590	yellow	0.416964	-0.16961	-0.280619	0.158353	-0.00359082	-0.455255	0.554802	Oxygen-dependent choline dehydrogenase
HORVU7Hr1G093370	yellow	0.390743	-0.217868	-0.263004	0.0646645	0.0332925	-0.424501	0.553403	dihydroflavonol 4-reductase-like1
HORVU4Hr1G038570	yellow	0.401928	-0.167874	-0.269347	0.100466	0.0334136	-0.43967	0.553281	30S ribosomal protein S5
HORVU2Hr1G122040	yellow	0.348631	-0.173366	-0.220562	0.0278488	0.0255154	-0.353185	0.551403	Cyclopropane-fatty-acyl-phospholipid synthase
HORVU4Hr1G003540	yellow	0.288564	-0.0960635	-0.219396	0.0697611	-0.0876898	-0.347487	0.550252	glycine-rich protein
HORVU7Hr1G115040	yellow	0.402911	-0.15241	-0.237789	0.138987	0.0326779	-0.418502	0.548438	30S ribosomal protein S17
HORVU7Hr1G055890	yellow	0.410748	-0.158347	-0.268813	0.151088	0.0345666	-0.445852	0.547487	50S ribosomal protein 6, chloroplastic
HORVU6Hr1G081290	yellow	0.370952	-0.165501	-0.259462	0.130015	0.0221299	-0.422791	0.543855	Receptor-like protein kinase 5
HORVU3Hr1G028240	yellow	0.414342	-0.189328	-0.268789	0.147697	0.0559285	-0.446542	0.543775	Transcription factor TCP4
HORVU7Hr1G054610	yellow	0.292279	-0.162748	-0.129928	0.100609	0.0719011	-0.335668	0.543363	Bifunctional uridylyltransferase/uridylyl-removing enzyme
HORVU3Hr1G061520	yellow	0.384215	-0.179015	-0.255573	0.142708	0.0221477	-0.430329	0.541093	Acyl-[acyl-carrier-protein] 6-desaturase
HORVU1Hr1G000040	yellow	0.426736	-0.216182	-0.272261	0.103013	0.0407955	-0.44633	0.540019	50S ribosomal protein L28
HORVU1Hr1G056510	yellow	0.401584	-0.20296	-0.267791	0.0955921	0.040328	-0.432357	0.53916	50S ribosomal protein L1
HORVU2Hr1G114680	yellow	0.398402	-0.200508	-0.243464	0.072795	0.124173	-0.408048	0.536259	36.4 kDa proline-rich protein
HORVU7Hr1G079190	yellow	0.470589	-0.240171	-0.327771	0.128017	0.0576868	-0.48701	0.535607	PSRP4
HORVU1Hr1G061380	yellow	0.303548	-0.0920101	-0.199625	0.0980739	0.00994319	-0.338956	0.534723	Eukaryotic aspartyl protease family protein
HORVU2Hr1G029480	yellow	0.193611	0.0156174	-0.177123	0.188899	-0.042946	-0.314655	0.534681	Non-specific lipid transfer protein-like 1
HORVU3Hr1G079800	yellow	0.300731	-0.111556	-0.209562	0.0703318	-0.0708404	-0.344727	0.532366	Non-specific lipid-transfer protein-like protein
HORVU1Hr1G030790	yellow	0.446427	-0.263895	-0.293705	0.109461	0.0925075	-0.451729	0.532178	Chaperone protein dnaK
HORVU2Hr1G106970	yellow	0.404267	-0.176158	-0.243432	0.148303	0.0595364	-0.443485	0.530715	Homeobox-leucine zipper protein family
HORVU7Hr1G077740	yellow	0.316444	-0.129853	-0.250647	0.101398	0.0105992	-0.386274	0.529547	ferredoxin 1
HORVU5Hr1G124380	yellow	0.322316	-0.143463	-0.241517	0.10851	-0.0298684	-0.383111	0.526848	Light-repressed protein A
HORVU2Hr1G090960	yellow	0.23231	-0.0688246	-0.201705	0.065681	-0.0983941	-0.306056	0.523711	ABC transporter G family member 11
HORVU6Hr1G089980	yellow	0.27532	-0.0874957	-0.213725	0.0830022	-0.0565795	-0.326334	0.523242	Fatty acid hydroxylase superfamily
HORVU7Hr1G098440	yellow	0.219466	0.00601862	-0.166604	0.193346	0.0182154	-0.323475	0.523087	Xyloglucan endotransglucosylase/hydrolase family protein
HORVU6Hr1G053680	yellow	0.383636	-0.212216	-0.260801	0.0794933	0.0483447	-0.417983	0.521146	Elongation factor Tu
HORVU3Hr1G073830	yellow	0.43998	-0.24757	-0.287818	0.102325	0.123126	-0.465196	0.520687	TCP family transcription factor 4
HORVU5Hr1G125600	yellow	0.315099	-0.106365	-0.201822	0.0869742	-0.00368484	-0.348081	0.520366	Aquaporin-like superfamily protein
HORVU2Hr1G087830	yellow	0.270405	-0.125849	-0.219348	0.0229703	-0.089249	-0.322327	0.519887	GDSL esterase/lipase
HORVU2Hr1G101720	yellow	0.452452	-0.234337	-0.312782	0.14811	0.00838143	-0.494022	0.516924	Multiple organellar RNA editing factor 5, mitochondrial
HORVU4Hr1G071140	yellow	0.272666	-0.0990322	-0.187088	0.0794084	-0.106195	-0.312488	0.514225	CASP-like protein
HORVU4Hr1G067320	yellow	0.354485	-0.160832	-0.218987	0.113293	0.00163827	-0.374283	0.513405	SprT-like domain-containing protein Spartan
HORVU7Hr1G101810	yellow	0.337521	-0.16134	-0.218298	0.0585158	0.0143209	-0.363583	0.508908	50S ribosomal protein L24
HORVU7Hr1G034430	yellow	0.404459	-0.0965267	-0.305296	0.309211	-0.0811614	-0.48328	0.507022	receptor-like protein kinase 2
HORVU6Hr1G093030	yellow	0.389902	-0.244193	-0.227098	0.0544164	0.0442933	-0.403333	0.506179	50S ribosomal protein L9
HORVU4Hr1G084410	yellow	0.393788	-0.22865	-0.233045	0.0654381	0.0465931	-0.401929	0.505715	50S ribosomal protein L5
HORVU2Hr1G073760	yellow	0.43767	-0.25729	-0.194299	0.108629	0.0766674	-0.400696	0.505364	Peroxiredoxin-2
HORVU1Hr1G007840	yellow	0.190075	-0.0495466	-0.182534	-0.00223277	-0.126471	-0.243365	0.503461	Cytochrome P450 superfamily protein
HORVU4Hr1G050980	yellow	0.333374	-0.107624	-0.223411	0.124287	0.00700231	-0.378357	0.502308	Ycf54-like protein
HORVU6Hr1G078290	yellow	0.353892	-0.168942	-0.241234	0.0856332	0.0321079	-0.385253	0.498399	50S ribosomal protein L29
HORVU1Hr1G077080	yellow	0.432912	-0.255318	-0.274364	0.128126	0.12085	-0.473312	0.497271	TCP family transcription factor 4
HORVU2Hr1G122110	yellow	0.305667	-0.111167	-0.187638	0.0881386	0.0244412	-0.326526	0.497203	Cyclopropane-fatty-acyl-phospholipid synthase
HORVU2Hr1G101770	yellow	0.233127	0.0315105	-0.200865	0.154995	-0.173224	-0.310782	0.495445	Growth-regulating factor 3
HORVU4Hr1G006730	yellow	0.400086	-0.215618	-0.235323	0.11219	0.020702	-0.416888	0.493702	Plastid-lipid associated protein PAP / fibrillin family protein
HORVU4Hr1G040950	yellow	0.321606	-0.123202	-0.218133	0.119918	0.0156736	-0.363589	0.490891	50S ribosomal protein L6
HORVU3Hr1G018840	yellow	0.365615	-0.191869	-0.245475	0.114231	0.0477995	-0.406299	0.488791	Mini-ribonuclease 3
HORVU7Hr1G008820	yellow	0.367041	-0.197466	-0.211788	0.054303	0.0780593	-0.383373	0.488448	high-affinity nickel-transport family protein
HORVU6Hr1G076880	yellow	0.31955	-0.170483	-0.203942	0.0216456	0.0474289	-0.338103	0.486896	Glycine cleavage system H protein
HORVU4Hr1G010750	yellow	0.148614	-0.0505258	-0.170519	0.0169618	-0.104201	-0.224394	0.481604	Dehydrin 6
HORVU7Hr1G036720	yellow	0.268749	-0.133276	-0.202057	0.0226475	-0.0171934	-0.300655	0.475307	germin-like protein 1
HORVU3Hr1G078780	yellow	0.323682	-0.16232	-0.197311	0.0520519	0.0420253	-0.34617	0.475137	Ribosomal protein L34
HORVU6Hr1G075900	yellow	0.294637	-0.108066	-0.172343	0.0623894	0.0147409	-0.317153	0.474339	Geranylgeranyl diphosphate reductase
HORVU5Hr1G024470	yellow	0.34696	-0.172648	-0.220167	0.0640312	0.0315225	-0.364028	0.473878	elongation factor Ts family protein
HORVU4Hr1G071050	yellow	0.343206	-0.179221	-0.195968	0.0543762	0.0408618	-0.360731	0.473584	alpha/beta-Hydrolases superfamily protein
HORVU3Hr1G073630	yellow	0.326119	-0.180459	-0.233659	0.0589176	0.0309233	-0.354543	0.473232	Tetratricopeptide repeat (TPR)-like superfamily protein
HORVU5Hr1G098340	yellow	0.333927	-0.135821	-0.233101	0.108156	0.0316486	-0.353521	0.470391	30S ribosomal protein S9
HORVU3Hr1G069650	yellow	0.263578	-0.0773076	-0.188525	0.0424749	-0.0791298	-0.295137	0.46623	BURP domain-containing protein
HORVU2Hr1G081230	yellow	0.260814	-0.109603	-0.178804	0.0101435	-0.0626283	-0.275638	0.463079	MLP-like protein 423
HORVU5Hr1G115340	yellow	0.377363	-0.185897	-0.220225	0.0921745	0.0566411	-0.384301	0.462704	50S ribosomal protein L18
HORVU2Hr1G021560	yellow	0.198526	-0.0385154	-0.149095	0.059877	-0.042791	-0.245761	0.461406	short-chain dehydrogenase-reductase B
HORVU3Hr1G039930	yellow	0.283923	-0.126468	-0.17273	0.0760324	0.0190595	-0.314524	0.451727	Magnesium-protoporphyrin IX monomethyl ester [oxidative] cyclase 3
HORVU1Hr1G004430	yellow	0.331638	-0.172273	-0.236645	0.0830175	0.0176109	-0.36114	0.446313	NAD(P)-binding Rossmann-fold superfamily protein
HORVU6Hr1G064170	yellow	0.289706	-0.100238	-0.185658	0.0995422	-0.0630333	-0.320163	0.443244	Cytochrome P450 superfamily protein
HORVU1Hr1G038620	yellow	0.343209	-0.171074	-0.21466	0.0980488	0.0154041	-0.373633	0.442127	plastid transcriptionally active 3
HORVU7Hr1G086810	yellow	0.230777	-0.0875695	-0.183626	0.0177279	-0.0539782	-0.265664	0.437483	GATA transcription factor 23
HORVU7Hr1G003170	yellow	0.091127	0.0177357	-0.161088	0.0333652	-0.156185	-0.18992	0.436054	LEA
HORVU4Hr1G053940	yellow	0.271041	-0.132125	-0.179646	0.0304712	0.00691305	-0.302121	0.435567	CP12 domain-containing protein 1
HORVU7Hr1G081510	yellow	0.303119	-0.166304	-0.200815	0.0681769	0.0260215	-0.328535	0.433479	DnaJ/Hsp40 cysteine-rich domain superfamily protein
HORVU3Hr1G113740	yellow	0.33787	-0.175828	-0.22002	0.092741	0.0553689	-0.373667	0.4313	receptor kinase 3
HORVU1Hr1G056570	yellow	0.109637	-0.0159248	-0.142088	-0.000142274	-0.0988785	-0.189693	0.430854	Late embryogenesis abundant protein 76
HORVU5Hr1G050990	yellow	0.250517	-0.0873474	-0.162763	0.0427158	-0.00786362	-0.266681	0.427782	ribulose bisphosphate carboxylase small chain 1A
HORVU6Hr1G055960	yellow	0.00924854	0.290909	-0.173165	0.421725	-0.327791	-0.237843	0.425279	Bidirectional sugar transporter N3
HORVU4Hr1G011740	yellow	0.233391	0.00344823	-0.257151	0.28342	-0.183342	-0.365137	0.423195	Auxin-repressed 12.5 kDa protein
HORVU1Hr1G064750	yellow	0.319045	-0.167176	-0.196892	0.0734737	0.00480527	-0.324263	0.421039	EG2771
HORVU4Hr1G073840	yellow	0.109946	-0.00615306	-0.151052	-0.0228026	-0.122804	-0.176495	0.418374	3-ketoacyl-CoA synthase 11
HORVU4Hr1G019570	yellow	0.228567	-0.109711	-0.199511	0.0290106	-0.0423064	-0.272175	0.416542	fructose-bisphosphate aldolase 2
HORVU3Hr1G009560	yellow	0.136047	0.0213014	-0.11639	0.0204683	-0.135811	-0.192905	0.416316	Non-specific lipid-transfer protein 4.1
HORVU5Hr1G067530	yellow	0.0676167	0.060642	-0.145814	0.0252117	-0.17231	-0.162637	0.416233	1-aminocyclopropane-1-carboxylate oxidase 1
HORVU5Hr1G074900	yellow	0.155021	0.0383186	-0.211226	0.160188	-0.123268	-0.262065	0.413139	N-methyl-L-tryptophan oxidase
HORVU1Hr1G044680	yellow	0.220371	-0.0982112	-0.162986	-0.0168677	-0.0491896	-0.248162	0.404083	Protochlorophyllide reductase B, chloroplastic
HORVU2Hr1G065000	yellow	0.0895525	-5.22565e-05	-0.148552	0.027614	-0.147667	-0.181756	0.395731	Encodes a protein involved in salt tolerance, names SIS (Salt Induced Serine rich).
HORVU5Hr1G082210	yellow	0.147395	-0.0343236	-0.121094	0.0154069	-0.129225	-0.18972	0.39517	O-acyltransferase (WSD1-like) family protein
HORVU1Hr1G071260	yellow	0.299859	-0.181769	-0.162754	0.0159785	0.0133944	-0.301254	0.393885	tyrosine aminotransferase 3
HORVU2Hr1G105740	yellow	0.150922	-0.0474776	-0.139243	0.0115838	-0.0152715	-0.199825	0.393884	undescribed protein
HORVU1Hr1G053310	yellow	0.320418	-0.203572	-0.213382	0.0754612	0.0636558	-0.345209	0.393679	UDP-N-acetylmuramoyl-L-alanyl-D-glutamate--2, 6-diaminopimelate ligase
HORVU6Hr1G021460	yellow	0.298191	-0.198102	-0.189746	0.00418048	0.0239145	-0.318161	0.393552	Zinc finger protein CONSTANS-LIKE 7
HORVU4Hr1G051780	yellow	0.158378	-0.0821442	-0.13725	0.0193053	-0.0228724	-0.206179	0.389836	Late embryogenesis abundant protein 1
HORVU5Hr1G097870	yellow	0.264876	-0.110596	-0.140762	0.0612732	0.0408286	-0.273891	0.388261	Cytochrome b6-f complex subunit 7
HORVU3Hr1G060060	yellow	0.202561	0.171847	-0.280627	0.451324	-0.299655	-0.350393	0.387576	Mannan endo-1,4-beta-mannosidase 1
HORVU3Hr1G030770	yellow	0.0733008	0.0714293	-0.168687	0.0248841	-0.172136	-0.151563	0.373097	ATPase family gene 2 protein
HORVU1Hr1G070690	yellow	0.0960334	0.0296162	-0.148543	0.065051	-0.132425	-0.189716	0.370927	PEBP (phosphatidylethanolamine-binding protein) family protein
HORVU0Hr1G005860	yellow	0.254117	0.107309	-0.225399	0.346093	-0.135098	-0.342755	0.361994	Eukaryotic aspartyl protease family protein
HORVU1Hr1G063420	yellow	0.0590138	0.0613977	-0.144556	0.0611321	-0.115896	-0.164607	0.360261	Protein NRT1/ PTR FAMILY 3.1
HORVU7Hr1G096040	yellow	0.0233408	0.0582636	-0.109931	0.0029197	-0.178221	-0.121148	0.358771	Non-specific lipid-transfer protein 2
HORVU1Hr1G007910	yellow	0.183336	-0.0912021	-0.126833	-0.0168087	-0.0329203	-0.197705	0.35687	MATE efflux family protein
HORVU4Hr1G074750	yellow	0.0996349	-0.00151252	-0.122006	0.040931	-0.104144	-0.166106	0.349755	Late embryogenesis abundant protein, expressed
HORVU1Hr1G073330	yellow	0.0175793	0.109804	-0.068544	0.0420418	-0.149331	-0.115126	0.348918	HXXXD-type acyl-transferase family protein
HORVU3Hr1G066340	yellow	0.107776	-0.0381983	-0.113333	0.00035364	-0.0610169	-0.15987	0.348855	Late embryogenesis abundant protein 76
HORVU3Hr1G084830	yellow	0.095659	0.00257587	-0.119298	0.032402	-0.0956787	-0.159032	0.346244	Nematode resistance protein-like HSPRO2
HORVU7Hr1G059000	yellow	0.0418551	0.0206786	-0.0900699	-0.0237701	-0.153317	-0.130349	0.345906	Fatty acyl-CoA reductase 1
HORVU1Hr1G054250	yellow	-0.112041	0.334762	-0.141057	0.23142	-0.285099	-0.0778406	0.333046	Expansin-B4
HORVU6Hr1G025430	yellow	0.107318	-0.0104092	-0.118742	0.0544272	-0.0810481	-0.164398	0.330846	SNF1-related protein kinase regulatory subunit gamma-like PV42a
HORVU1Hr1G063780	yellow	0.0663938	0.0226625	-0.103254	0.0269957	-0.128629	-0.145733	0.329222	gibberellin 20 oxidase 2
HORVU1Hr1G079290	yellow	-0.00243605	0.055954	-0.103075	0.00481597	-0.151636	-0.103256	0.325799	Late embryogenesis abundant protein 76
HORVU1Hr1G013820	yellow	0.009267	0.157821	-0.086447	0.0325747	-0.126913	-0.090422	0.322253	isovaleryl-CoA-dehydrogenase
HORVU1Hr1G093570	yellow	0.11524	-0.085272	-0.0531459	-0.0627967	-0.0365062	-0.147637	0.321027	Ribonuclease T2 family protein
HORVU5Hr1G125450	yellow	0.0541263	0.00755655	-0.0850954	-0.00174956	-0.109717	-0.122377	0.311126	AWPM-19-like family protein
HORVU1Hr1G079250	yellow	0.0366916	0.0268709	-0.104787	0.0112227	-0.12615	-0.120111	0.30868	Late embryogenesis abundant protein 76
HORVU2Hr1G104120	yellow	-0.0104259	0.077144	-0.0744615	0.0390876	-0.142667	-0.0878036	0.307615	undescribed protein
HORVU5Hr1G066460	yellow	0.15129	-0.110482	-0.132829	-0.0176332	-0.0537029	-0.190407	0.303083	unknown protein; BEST Arabidopsis thaliana protein match is: unknown protein .
HORVU2Hr1G119090	yellow	0.143592	-0.0512129	-0.11314	-0.0307885	-0.0737871	-0.167932	0.299351	Protochlorophyllide reductase A, chloroplastic
HORVU5Hr1G063810	yellow	0.176253	0.0970895	-0.160624	0.274337	-0.135984	-0.259555	0.291669	unknown function
HORVU6Hr1G090560	yellow	-0.0360389	0.103084	-0.0873664	0.0108952	-0.203288	-0.0772303	0.281288	Glutathione S-transferase family protein
HORVU4Hr1G081990	yellow	-0.0434844	0.218435	-0.131539	0.114741	-0.266636	-0.0975009	0.27317	expansin-like A1
HORVU7Hr1G077860	yellow	-0.0143486	0.115277	-0.0947211	0.119789	-0.216135	-0.110094	0.264388	Seed maturation protein
HORVU3Hr1G006440	yellow	0.015086	0.00393199	0.014487	-0.0831879	-0.0893151	-0.030271	0.259161	Xylanase inhibitor
HORVU0Hr1G016410	yellow	-0.0834367	0.179268	-0.0963141	0.0588937	-0.270077	-0.0542603	0.25771	expansin B4
HORVU5Hr1G103460	yellow	0.0122232	0.0509685	-0.0907101	0.0539288	-0.130247	-0.0976632	0.237558	Dehydrin Rab15
HORVU5Hr1G048100	yellow	-0.200166	0.154826	0.0875571	-0.0833909	-0.158659	0.0873505	0.16369	Asparagine synthetase [glutamine-hydrolyzing]
HORVU3Hr1G007420	yellow	-0.109518	0.0884419	0.0610115	-0.0871843	-0.0907896	0.0409547	0.131464	calmodulin like 23
HORVU1Hr1G079280	yellow	-0.199826	0.070421	0.215677	-0.175294	-0.0445094	0.156476	0.0628839	Late embryogenesis abundant protein 76
